# Vicennial metagenomic time series unveils evolutionary dynamics of giant viruses in a freshwater ecosystem

**DOI:** 10.1101/2025.06.13.655548

**Authors:** Yumary M. Vasquez, Miguel F. Romero, Robert Bowers, Robin R. Rohwer, Katherine McMahon, Tanja Woyke, Frederik Schulz

## Abstract

Giant viruses represent key ecological players in aquatic ecosystems, yet their evolutionary dynamics in response to environmental change remain poorly understood, particularly in freshwater environments. We leveraged an unprecedented 20-year time series (2000-2019) of 471 co-assembled metagenomes from Lake Mendota (USA) to reconstruct 1,512 high-quality giant virus metagenome-assembled genomes (GVMAGs), providing a unique framework to track viral genome evolution across decades. Viruses in the order *Imitervirales* dominated the Lake Mendota virome, exhibiting consistent presence across all seasons and years. We identified gene duplication (23% of genes) and horizontal gene transfer (29% of genes) as drivers of genomic innovation in giant viruses. Co-occurrence network analysis between viral DNA polymerase B and eukaryotic 18S rRNA sequences revealed significantly increased virus-host associations following the 2009 invasion of a predatory zooplankton. Genome-wide single nucleotide polymorphism analysis demonstrated predominantly purifying selection across viral genes, but revealed a significant increase in positively selected genes post-invasion, including in functions related to host infection (such as protein translation). Comparative evolutionary analyses revealed that giant viruses exhibit genome-wide substitution rates similar to co-occurring bacteria but significantly slower than smaller dsDNA phages, positioning them as evolutionary intermediates with bacterial-like genomic stability but virus-like adaptive capacity. By analyzing a vicennial (20-year) time series, we show that freshwater giant viruses employ sophisticated evolutionary strategies. They broaden their host range without abandoning established partners and maintain stable genomic backbones while rapidly adapting infection-related genes. These dynamics highlight their critical yet previously underappreciated role in freshwater ecosystem dynamics and resilience to environmental change.

## Supplemental Tables for "Vicennial metagenomic time series unveils evolutionary dynamics of giant viruses in a freshwater ecosystem" (part 1 of 3)

### Sheet: Supplemental Table 1
Supplemental Table 1: GVClass Results
genome	taxonomy_majority	taxonomy_strict	species	genus	family	order	class	phylum	domain	avgdist	order_dup	order_completeness	gvog4_unique	gvog8_unique	gvog8_total	gvog8_dup	mcp_total	mirus_unique	mirus_total	mirus_dup	mrya_unique	mrya_total	phage_unique	phage_total	cellular_unique	cellular_total	cellular_dup	contigs	LENbp	GCperc	genecount	CODINGperc	ttable
bin_2122	s_;g_;f_Mimiviridae;o_Imitervirales;c_Megaviricetes;p_Nucleocytoviricota;d_NCLDV	s_;g_;f_;o_;c_Megaviricetes;p_Nucleocytoviricota;d_NCLDV	NCLDV__GVMAG-M-3300023179-27:18(25.35%),NCLDV__Prymnesium_kappa_virus_RF01:18(25.35%),NCLDV__Edafosvirus_sp-_:6(8.45%),NCLDV__Catovirus_CTV1_:4(5.63%),NCLDV__GVMAG-M-3300012954-26:3(4.23%),NCLDV__GVMAG-M-3300017788-7:2(2.82%),NCLDV__SRX327520-277:2(2.82%),NCLDV__GVMAG-S-3300002092-30:2(2.82%),NCLDV__GVMAG-M-3300023174-204:1(1.41%),NCLDV__Indivirus_ILV1_:1(1.41%),NCLDV__Mimivirus_LCMiAC01:1(1.41%),NCLDV__GVMAG-M-3300012920-24:1(1.41%),NCLDV__GVMAG-M-3300009436-15:1(1.41%),NCLDV__GVMAG-M-3300023174-167:1(1.41%),NCLDV__mPacV_611:1(1.41%),NCLDV__GVMAG-M-3300009169-13:1(1.41%),NCLDV__GVMAG-M-3300020185-3:1(1.41%),NCLDV__GVMAG-M-3300021389-2:1(1.41%),NCLDV__GVMAG-S-ERX555907-72:1(1.41%),NCLDV__GVMAG-M-3300012920-30:1(1.41%),NCLDV__Pithovirus_LCPAC304:1(1.41%),NCLDV__Terrestrivirus_sp-_:1(1.41%),NCLDV__GVMAG-M-3300024261-37:1(1.41%),NCLDV__Yasminvirus:1(1.41%)	NCLDV__g235:18(25.35%),NCLDV__Biavirus:18(25.35%),NCLDV__g238-Klosneuvirinae:6(8.45%),NCLDV__g241-Klosneuvirinae:4(5.63%),NCLDV__g343:3(4.23%),NCLDV__g210:2(2.82%),NCLDV__g233-Klosneuvirinae:2(2.82%),NCLDV__g236:2(2.82%),NCLDV__g323:2(2.82%),NCLDV__g284:1(1.41%),NCLDV__g232:1(1.41%),NCLDV__g340:1(1.41%),NCLDV__g240:1(1.41%),NCLDV__g257:1(1.41%),NCLDV__g220:1(1.41%),NCLDV__g242:1(1.41%),NCLDV__g288:1(1.41%),NCLDV__g342:1(1.41%),NCLDV__g191:1(1.41%),NCLDV__g271:1(1.41%),NCLDV__g61:1(1.41%),NCLDV__g239-Klosneuvirinae:1(1.41%),NCLDV__g329:1(1.41%)	NCLDV__Mimiviridae:39(54.93%),NCLDV__Schizomimiviridae:18(25.35%),NCLDV__Mesomimiviridae:8(11.27%),NCLDV__IM_08:2(2.82%),NCLDV__IM_13:1(1.41%),NCLDV__AG_03:1(1.41%),NCLDV__IM_06:1(1.41%),NCLDV__PM_07:1(1.41%)	NCLDV__Imitervirales:69(97.18%),NCLDV__Algavirales:1(1.41%),NCLDV__Pimascovirales:1(1.41%)	NCLDV__Megaviricetes:71(100.00%)	NCLDV__Nucleocytoviricota:71(100.00%)	NCLDV:71(100.00%)	2.65309	1.64	43.82	3	5	7	1.4	2	0	0	0	0	0	0	0	0	0	0	70	414284	21.37	386	90.31	code4
bin_2137	s_;g_g342;f_Mesomimiviridae;o_Imitervirales;c_Megaviricetes;p_Nucleocytoviricota;d_NCLDV	s_;g_;f_;o_;c_;p_;d_	NCLDV__GVMAG-M-3300009159-65:24(30.77%),NCLDV__GVMAG-M-3300009163-40:22(28.21%),NCLDV__GVMAG-M-3300027736-24:8(10.26%),NCLDV__GVMAG-M-3300023174-107:7(8.97%),NCLDV__GVMAG-M-3300009161-25:3(3.85%),NCLDV__GVMAG-M-3300023174-124:2(2.56%),NCLDV__GVMAG-M-3300023184-160:2(2.56%),NCLDV__GVMAG-S-3300012919-55:2(2.56%),NCLDV__Organic_Lake_phycodnavirus_2_:1(1.28%),NCLDV__GVMAG-M-3300010368-35:1(1.28%),BAC__Desulfosporosinus:1(1.28%),NCLDV__Edafosvirus_sp-_:1(1.28%),NCLDV__GVMAG-M-3300005613-26:1(1.28%),NCLDV__ERX555965-56:1(1.28%),NCLDV__GVMAG-S-3300005662-174:1(1.28%),NCLDV__GVMAG-M-3300012936-37:1(1.28%)	NCLDV__g342:41(52.56%),NCLDV__g296:30(38.46%),NCLDV__g335:3(3.85%),BAC__Desulfitobacteriaceae:1(1.28%),NCLDV__g238-Klosneuvirinae:1(1.28%),NCLDV__g343:1(1.28%),NCLDV__g339:1(1.28%)	NCLDV__Mesomimiviridae:46(58.97%),NCLDV__IM_07:30(38.46%),BAC__Desulfitobacteriales:1(1.28%),NCLDV__Mimiviridae:1(1.28%)	NCLDV__Imitervirales:77(98.72%),BAC__Desulfitobacteriia:1(1.28%)	NCLDV__Megaviricetes:77(98.72%),BAC__Firmicutes_B:1(1.28%)	NCLDV__Nucleocytoviricota:77(98.72%),BAC__Bacteria:1(1.28%)	NCLDV:77(98.72%),BAC:1(1.28%)	2.43762	1.29	62.92	3	3	4	1.33	3	0	0	0	0	0	0	0	0	0	0	38	245764	25.36	329	92.66	code4
bin_2142	s_;g_;f_PM_01;o_Pimascovirales;c_Megaviricetes;p_Nucleocytoviricota;d_NCLDV	s_;g_;f_;o_;c_;p_;d_	NCLDV__GVMAG-S-1101172-105:15(24.19%),NCLDV__GVMAG-M-3300023210-3:12(19.35%),NCLDV__GVMAG-M-3300005589-24:6(9.68%),NCLDV__GVMAG-M-3300024502-1:5(8.06%),NCLDV__Prymnesium_kappa_virus_RF01:4(6.45%),NCLDV__GVMAG-M-3300017783-9:4(6.45%),NCLDV__GVMAG-M-3300020201-24:2(3.23%),NCLDV__GVMAG-M-3300023179-108:2(3.23%),NCLDV__GVMAG-M-3300023174-172:2(3.23%),NCLDV__GVMAG-M-3300022752-15:1(1.61%),NCLDV__GVMAG-S-1038524-41:1(1.61%),NCLDV__GVMAG-S-ERX556045-99:1(1.61%),NCLDV__GVMAG-S-1016704-142:1(1.61%),NCLDV__GVMAG-M-3300023184-134:1(1.61%),NCLDV__SRX247688-42:1(1.61%),NCLDV__GVMAG-M-3300024261-61:1(1.61%),NCLDV__GVMAG-M-3300025676-16:1(1.61%),EUK__Entosiphon:1(1.61%),NCLDV__GVMAG-S-3300010158-109:1(1.61%)	NCLDV__g96:20(32.26%),NCLDV__g91:12(19.35%),NCLDV__g98:6(9.68%),NCLDV__Biavirus:4(6.45%),NCLDV__g106:4(6.45%),NCLDV__g97:2(3.23%),NCLDV__g111:2(3.23%),NCLDV__g99:2(3.23%),NCLDV__g109:1(1.61%),NCLDV__g95:1(1.61%),NCLDV__g107:1(1.61%),NCLDV__g104:1(1.61%),NCLDV__g112:1(1.61%),NCLDV__g71:1(1.61%),NCLDV__g335:1(1.61%),NCLDV__g105:1(1.61%),EUK__Peranemataceae:1(1.61%),NCLDV__g89:1(1.61%)	NCLDV__PM_01:55(88.71%),NCLDV__Schizomimiviridae:4(6.45%),NCLDV__PM_08:1(1.61%),NCLDV__Mesomimiviridae:1(1.61%),EUK__Heteronematales:1(1.61%)	NCLDV__Pimascovirales:56(90.32%),NCLDV__Imitervirales:5(8.06%),EUK__Euglenida:1(1.61%)	NCLDV__Megaviricetes:61(98.39%),EUK__Euglenozoa:1(1.61%)	NCLDV__Nucleocytoviricota:61(98.39%),EUK__Eukaryota:1(1.61%)	NCLDV:61(98.39%),EUK:1(1.61%)	3.1747	1.15	83.33	4	6	8	1.33	1	0	0	0	2	2	0	0	0	0	0	42	226454	30.7	295	93.88	codemeta
bin_2145	s_;g_g335;f_Mesomimiviridae;o_Imitervirales;c_Megaviricetes;p_Nucleocytoviricota;d_NCLDV	s_;g_;f_;o_;c_Megaviricetes;p_Nucleocytoviricota;d_NCLDV	NCLDV__GVMAG-M-3300023184-81:28(35.00%),NCLDV__GVMAG-S-3300005662-156:16(20.00%),NCLDV__GVMAG-M-3300027708-5:7(8.75%),NCLDV__GVMAG-S-ERX555943-30:7(8.75%),NCLDV__GVMAG-M-3300009155-19:2(2.50%),NCLDV__GVMAG-M-3300024185-6:2(2.50%),NCLDV__GVMAG-M-3300020178-15:2(2.50%),NCLDV__GVMAG-M-3300027708-30:2(2.50%),NCLDV__GVMAG-M-3300023174-111:2(2.50%),NCLDV__GVMAG-M-3300023179-152:2(2.50%),NCLDV__GVMAG-M-3300024261-26:2(2.50%),NCLDV__GVMAG-M-3300017991-11:2(2.50%),NCLDV__GVMAG-M-3300024258-28:1(1.25%),NCLDV__GVMAG-M-3300021961-46:1(1.25%),NCLDV__ERX552296-13:1(1.25%),NCLDV__GVMAG-M-3300018426-17:1(1.25%),NCLDV__ERX633345-33:1(1.25%),NCLDV__GVMAG-M-3300018049-14:1(1.25%)	NCLDV__g335:75(93.75%),NCLDV__g177:2(2.50%),NCLDV__g95:2(2.50%),NCLDV__g207:1(1.25%)	NCLDV__Mesomimiviridae:75(93.75%),NCLDV__AG_01:2(2.50%),NCLDV__PM_01:2(2.50%),NCLDV__incertae_sedis:1(1.25%)	NCLDV__Imitervirales:76(95.00%),NCLDV__Algavirales:2(2.50%),NCLDV__Pimascovirales:2(2.50%)	NCLDV__Megaviricetes:80(100.00%)	NCLDV__Nucleocytoviricota:80(100.00%)	NCLDV:80(100.00%)	3.39067	1.22	67.42	3	4	5	1.25	1	0	0	0	1	1	0	0	0	0	0	47	294618	38.43	301	93.13	code4
bin_2146	s_;g_g300;f_Allomimiviridae;o_Imitervirales;c_Megaviricetes;p_Nucleocytoviricota;d_NCLDV	s_;g_;f_;o_;c_Megaviricetes;p_Nucleocytoviricota;d_NCLDV	NCLDV__GVMAG-M-3300013004-38:44(44.90%),NCLDV__GVMAG-M-3300010370-19:9(9.18%),NCLDV__GVMAG-M-3300027763-16:9(9.18%),NCLDV__GVMAG-M-3300021962-60:7(7.14%),NCLDV__GVMAG-S-1091229-144:6(6.12%),NCLDV__GVMAG-M-3300023184-60:6(6.12%),NCLDV__GVMAG-M-3300010354-31:3(3.06%),NCLDV__GVMAG-M-3300021958-16:2(2.04%),NCLDV__GVMAG-M-3300000117-10:2(2.04%),NCLDV__GVMAG-M-3300021958-43:2(2.04%),NCLDV__GVMAG-S-3300010160-96:2(2.04%),NCLDV__ERX556003-31:1(1.02%),NCLDV__GVMAG-M-3300017963-43:1(1.02%),NCLDV__GVMAG-S-1006661-62:1(1.02%),NCLDV__GVMAG-M-3300021962-56:1(1.02%),NCLDV__SRX331950-48:1(1.02%),NCLDV__GVMAG-M-3300027763-29:1(1.02%)	NCLDV__g300:91(92.86%),NCLDV__g335:2(2.04%),NCLDV__g105:2(2.04%),NCLDV__g331:1(1.02%),NCLDV__g267:1(1.02%),NCLDV__g319:1(1.02%)	NCLDV__Allomimiviridae:91(92.86%),NCLDV__Mesomimiviridae:4(4.08%),NCLDV__PM_01:2(2.04%),NCLDV__IM_13:1(1.02%)	NCLDV__Imitervirales:96(97.96%),NCLDV__Pimascovirales:2(2.04%)	NCLDV__Megaviricetes:98(100.00%)	NCLDV__Nucleocytoviricota:98(100.00%)	NCLDV:98(100.00%)	3.70707	1.36	80.9	3	5	5	1	2	0	0	0	1	1	0	0	0	0	0	61	470714	33.67	425	92.18	codemeta
bin_2150	s_;g_;f_Mimiviridae;o_Imitervirales;c_Megaviricetes;p_Nucleocytoviricota;d_NCLDV	s_;g_;f_;o_;c_;p_;d_	NCLDV__GVMAG-M-3300023179-27:20(24.39%),NCLDV__GVMAG-M-3300012920-24:12(14.63%),NCLDV__GVMAG-M-3300023174-136:6(7.32%),NCLDV__SRX327520-277:5(6.10%),NCLDV__GVMAG-M-3300017788-7:4(4.88%),NCLDV__GVMAG-M-3300013006-15:3(3.66%),NCLDV__ERX552254-13:3(3.66%),NCLDV__GVMAG-S-1004661-13:3(3.66%),NCLDV__Mimivirus_LCMiAC01:3(3.66%),NCLDV__GVMAG-M-3300023174-204:2(2.44%),NCLDV__GVMAG-M-3300012954-26:2(2.44%),NCLDV__ERX552300-8:2(2.44%),NCLDV__GVMAG-S-1101174-64:2(2.44%),NCLDV__Hyperionvirus_sp-_:1(1.22%),NCLDV__GVMAG-S-405408-21:1(1.22%),NCLDV__Mimivirus_LCMiAC02:1(1.22%),NCLDV__GVMAG-M-3300020185-49:1(1.22%),NCLDV__Klosneuvirus_KNV1_:1(1.22%),NCLDV__GVMAG-M-3300022916-4:1(1.22%),EUK__Choanocystis:1(1.22%),NCLDV__Catovirus_CTV1_:1(1.22%),NCLDV__GVMAG-M-3300023179-103:1(1.22%),NCLDV__GVMAG-M-3300009182-67:1(1.22%),NCLDV__GVMAG-M-3300009169-13:1(1.22%),NCLDV__GVMAG-M-3300010334-28:1(1.22%),NCLDV__Fadolivirus:1(1.22%),NCLDV__GVMAG-S-3300013131-119:1(1.22%),NCLDV__Cafeteria_roenbergensis_virus_BV-PW1_strain=BV-PW1:1(1.22%)	NCLDV__g235:20(24.39%),NCLDV__g340:12(14.63%),NCLDV__g236:7(8.54%),NCLDV__g213:6(7.32%),NCLDV__g210:4(4.88%),NCLDV__g232:4(4.88%),NCLDV__g320:3(3.66%),NCLDV__g219:3(3.66%),NCLDV__g231:3(3.66%),NCLDV__g284:2(2.44%),NCLDV__g233-Klosneuvirinae:2(2.44%),NCLDV__g343:2(2.44%),NCLDV__g230:2(2.44%),NCLDV__g234-Klosneuvirinae:2(2.44%),NCLDV__g239-Klosneuvirinae:1(1.22%),NCLDV__g278:1(1.22%),NCLDV__g221:1(1.22%),NCLDV__g229:1(1.22%),EUK__Pterocystida_X:1(1.22%),NCLDV__g241-Klosneuvirinae:1(1.22%),NCLDV__g168:1(1.22%),NCLDV__g242:1(1.22%),NCLDV__g243:1(1.22%),NCLDV__g225-Aliimimivirinae:1(1.22%)	NCLDV__Mimiviridae:60(73.17%),NCLDV__Mesomimiviridae:17(20.73%),NCLDV__IM_08:2(2.44%),NCLDV__IM_09:1(1.22%),EUK__Pterocystida:1(1.22%),NCLDV__AG_04:1(1.22%)	NCLDV__Imitervirales:80(97.56%),EUK__Centroplasthelida:1(1.22%),NCLDV__Algavirales:1(1.22%)	NCLDV__Megaviricetes:81(98.78%),EUK__Eukaryota_X:1(1.22%)	NCLDV__Nucleocytoviricota:81(98.78%),EUK__Eukaryota:1(1.22%)	NCLDV:81(98.78%),EUK:1(1.22%)	2.59759	1.48	53.93	3	5	6	1.2	5	0	0	0	0	0	0	0	0	0	0	90	629430	25.29	609	88.17	code129
bin_2154	s_;g_;f_Mimiviridae;o_Imitervirales;c_Megaviricetes;p_Nucleocytoviricota;d_NCLDV	s_;g_;f_;o_;c_;p_;d_	NCLDV__Bodo_saltans_virus_strain=NG1:23(41.07%),NCLDV__GVMAG-M-3300017788-2:4(7.14%),NCLDV__SRX327520-277:3(5.36%),NCLDV__GVMAG-S-1015567-333:3(5.36%),EUK__Neobodo:2(3.57%),EUK__Entosiphon:2(3.57%),NCLDV__Satyrvirus_sp-_:2(3.57%),NCLDV__GVMAG-M-3300023179-103:1(1.79%),NCLDV__SRX696246-4:1(1.79%),NCLDV__GVMAG-M-3300009697-1:1(1.79%),NCLDV__GVMAG-M-3300023174-166:1(1.79%),EUK__Nonionella:1(1.79%),NCLDV__Fadolivirus:1(1.79%),NCLDV__GVMAG-M-3300023179-4:1(1.79%),NCLDV__GVMAG-M-3300023184-13:1(1.79%),NCLDV__Terrestrivirus_sp-_:1(1.79%),EUK__Mantamonas:1(1.79%),EUK__Guillardia:1(1.79%),NCLDV__Hyperionvirus_sp-_:1(1.79%),ARC__Ignicoccus:1(1.79%),NCLDV__GVMAG-M-3300009164-40:1(1.79%),NCLDV__Catovirus_CTV1_:1(1.79%),EUK__Lapot:1(1.79%),NCLDV__GVMAG-M-3300023174-167:1(1.79%)	NCLDV__g237:23(41.07%),NCLDV__g234-Klosneuvirinae:4(7.14%),NCLDV__g209:4(7.14%),NCLDV__g236:3(5.36%),EUK__Neobodonida_X:2(3.57%),NCLDV__g233-Klosneuvirinae:2(3.57%),EUK__Peranemataceae:2(3.57%),NCLDV__g239-Klosneuvirinae:2(3.57%),NCLDV__g246-Megamimivirinae:2(3.57%),NCLDV__g217:1(1.79%),NCLDV__g336:1(1.79%),EUK__Nonionidae:1(1.79%),NCLDV__g213:1(1.79%),NCLDV__g284:1(1.79%),EUK__Mantamonadidae:1(1.79%),EUK__Geminigeraceae:1(1.79%),ARC__Ignicoccaceae:1(1.79%),NCLDV__g322:1(1.79%),NCLDV__g241-Klosneuvirinae:1(1.79%),EUK__Aquavolonida_X:1(1.79%),NCLDV__g257:1(1.79%)	NCLDV__Mimiviridae:43(76.79%),EUK__Neobodonida:2(3.57%),NCLDV__Mesomimiviridae:2(3.57%),EUK__Heteronematales:2(3.57%),EUK__Rotaliida:1(1.79%),NCLDV__IM_08:1(1.79%),EUK__Eukaryota_X:1(1.79%),EUK__Pyrenomonadales:1(1.79%),ARC__Sulfolobales:1(1.79%),EUK__Aquavolonida:1(1.79%),NCLDV__IM_13:1(1.79%)	NCLDV__Imitervirales:47(83.93%),EUK__Kinetoplastea:2(3.57%),EUK__Euglenida:2(3.57%),EUK__Eukaryota_X:2(3.57%),EUK__Foraminifera_X:1(1.79%),EUK__Cryptophyceae:1(1.79%),ARC__Thermoproteia:1(1.79%)	NCLDV__Megaviricetes:47(83.93%),EUK__Euglenozoa:4(7.14%),EUK__Eukaryota_X:3(5.36%),EUK__Foraminifera:1(1.79%),ARC__Thermoproteota:1(1.79%)	NCLDV__Nucleocytoviricota:47(83.93%),EUK__Eukaryota:8(14.29%),ARC__Archaea:1(1.79%)	NCLDV:47(83.93%),EUK:8(14.29%),ARC:1(1.79%)	2.31871	1.57	33.71	1	2	2	1	0	0	0	0	1	2	0	0	0	0	0	117	499102	25.21	511	88.53	code4
bin_2155	s_;g_;f_Mimiviridae;o_Imitervirales;c_Megaviricetes;p_Nucleocytoviricota;d_NCLDV	s_;g_;f_;o_Imitervirales;c_Megaviricetes;p_Nucleocytoviricota;d_NCLDV	NCLDV__Catovirus_CTV1_:10(16.67%),NCLDV__GVMAG-M-3300009684-20:7(11.67%),NCLDV__GVMAG-M-3300009436-15:6(10.00%),NCLDV__GVMAG-S-1014582-52:6(10.00%),NCLDV__SRX327520-277:3(5.00%),NCLDV__Terrestrivirus_sp-_:3(5.00%),NCLDV__GVMAG-M-3300012954-26:3(5.00%),NCLDV__Edafosvirus_sp-_:2(3.33%),NCLDV__GVMAG-M-3300023179-27:2(3.33%),NCLDV__GVMAG-S-403982-43:2(3.33%),NCLDV__GVMAG-M-3300023179-103:1(1.67%),NCLDV__Cafeteria_roenbergensis_virus_BV-PW1_strain=BV-PW1:1(1.67%),NCLDV__SRX327520-21:1(1.67%),NCLDV__Mimivirus_LCMiAC01:1(1.67%),NCLDV__GVMAG-M-3300020165-43:1(1.67%),NCLDV__GVMAG-M-3300009697-1:1(1.67%),NCLDV__Bodo_saltans_virus_strain=NG1:1(1.67%),NCLDV__GVMAG-M-3300023174-136:1(1.67%),NCLDV__Harvfovirus_sp-_:1(1.67%),NCLDV__GVMAG-S-1101174-64:1(1.67%),NCLDV__GVMAG-M-3300024252-35:1(1.67%),NCLDV__GVMAG-S-3300013131-116:1(1.67%),NCLDV__ERX552300-8:1(1.67%),NCLDV__Mimivirus_LCMiAC02:1(1.67%),NCLDV__GVMAG-M-3300005613-49:1(1.67%),NCLDV__Yasminvirus:1(1.67%)	NCLDV__g241-Klosneuvirinae:10(16.67%),NCLDV__g323:7(11.67%),NCLDV__g240:6(10.00%),NCLDV__g246-Megamimivirinae:6(10.00%),NCLDV__g236:4(6.67%),NCLDV__g239-Klosneuvirinae:4(6.67%),NCLDV__g343:3(5.00%),NCLDV__g232:2(3.33%),NCLDV__g238-Klosneuvirinae:2(3.33%),NCLDV__g235:2(3.33%),NCLDV__g300:2(3.33%),NCLDV__g234-Klosneuvirinae:1(1.67%),NCLDV__g225-Aliimimivirinae:1(1.67%),NCLDV__g245:1(1.67%),NCLDV__g215:1(1.67%),NCLDV__g217:1(1.67%),NCLDV__g237:1(1.67%),NCLDV__g213:1(1.67%),NCLDV__g289:1(1.67%),NCLDV__g222:1(1.67%),NCLDV__g230:1(1.67%),NCLDV__g257:1(1.67%),NCLDV__g233-Klosneuvirinae:1(1.67%)	NCLDV__Mimiviridae:46(76.67%),NCLDV__Mesomimiviridae:10(16.67%),NCLDV__Allomimiviridae:2(3.33%),NCLDV__IM_08:1(1.67%),NCLDV__IM_13:1(1.67%)	NCLDV__Imitervirales:60(100.00%)	NCLDV__Megaviricetes:60(100.00%)	NCLDV__Nucleocytoviricota:60(100.00%)	NCLDV:60(100.00%)	3.91524	1.2	50.56	2	3	4	1.33	2	0	0	0	1	1	0	0	0	0	0	60	286067	23.9	306	93.77	codemeta
bin_2159	s_;g_g341;f_Mesomimiviridae;o_Imitervirales;c_Megaviricetes;p_Nucleocytoviricota;d_NCLDV	s_;g_;f_;o_;c_;p_;d_	NCLDV__GVMAG-M-3300023174-32:14(20.29%),NCLDV__GVMAG-M-3300005613-8:10(14.49%),ARC__Sulfolobus:8(11.59%),NCLDV__GVMAG-S-3300012000-73:6(8.70%),NCLDV__GVMAG-M-3300023184-14:5(7.25%),NCLDV__GVMAG-S-1017268-20:5(7.25%),NCLDV__GVMAG-S-1035124-57:4(5.80%),NCLDV__GVMAG-M-3300012920-24:3(4.35%),NCLDV__GVMAG-M-3300027969-16:3(4.35%),NCLDV__GVMAG-M-3300020187-69:2(2.90%),NCLDV__GVMAG-M-3300005613-11:2(2.90%),NCLDV__GVMAG-M-3300023174-144:2(2.90%),NCLDV__GVMAG-S-1101169-110:1(1.45%),NCLDV__GVMAG-S-3300010157-88:1(1.45%),NCLDV__ERX552288-39:1(1.45%),NCLDV__ERX552270-108:1(1.45%),NCLDV__GVMAG-M-3300027769-4:1(1.45%)	NCLDV__g341:42(60.87%),NCLDV__g314:8(11.59%),ARC__Sulfolobaceae:8(11.59%),NCLDV__g340:3(4.35%),NCLDV__g329:3(4.35%),NCLDV__g343:2(2.90%),NCLDV__g336:2(2.90%),NCLDV__g344:1(1.45%)	NCLDV__Mesomimiviridae:61(88.41%),ARC__Sulfolobales:8(11.59%)	NCLDV__Imitervirales:61(88.41%),ARC__Thermoproteia:8(11.59%)	NCLDV__Megaviricetes:61(88.41%),ARC__Thermoproteota:8(11.59%)	NCLDV__Nucleocytoviricota:61(88.41%),ARC__Archaea:8(11.59%)	NCLDV:61(88.41%),ARC:8(11.59%)	5.00616	1.25	64.04	3	4	5	1.25	1	0	0	0	1	1	0	0	0	0	0	45	267848	39.68	252	91.88	code15
bin_2164	s_;g_;f_Mimiviridae;o_Imitervirales;c_Megaviricetes;p_Nucleocytoviricota;d_NCLDV	s_;g_;f_;o_;c_;p_;d_	NCLDV__GVMAG-M-3300010334-28:22(38.60%),NCLDV__Edafosvirus_sp-_:5(8.77%),NCLDV__GVMAG-M-3300020187-22:3(5.26%),ARC__Ferroglobus:3(5.26%),NCLDV__Catovirus_CTV1_:2(3.51%),BAC__Georhizobium:2(3.51%),NCLDV__GVMAG-M-3300023179-31:1(1.75%),NCLDV__GVMAG-M-3300022752-33:1(1.75%),NCLDV__GVMAG-M-3300025617-32:1(1.75%),NCLDV__GVMAG-M-3300005613-33:1(1.75%),NCLDV__Mimivirus_LCMiAC01:1(1.75%),NCLDV__GVMAG-M-3300023179-27:1(1.75%),NCLDV__GVMAG-S-3300010158-109:1(1.75%),NCLDV__GVMAG-M-3300012920-30:1(1.75%),NCLDV__GVMAG-M-3300024311-5:1(1.75%),NCLDV__GVMAG-M-3300009159-41:1(1.75%),NCLDV__Terrestrivirus_sp-_:1(1.75%),NCLDV__SRX327520-277:1(1.75%),NCLDV__GVMAG-S-1101165-58:1(1.75%),NCLDV__SRX802077-79:1(1.75%),NCLDV__ERX555926-32:1(1.75%),NCLDV__GVMAG-M-3300023179-145:1(1.75%),EUK__Theileria:1(1.75%),EUK__Trichoplax:1(1.75%),NCLDV__GVMAG-M-3300024258-28:1(1.75%),NCLDV__GVMAG-M-3300022916-4:1(1.75%)	NCLDV__g243:22(38.60%),NCLDV__g238-Klosneuvirinae:5(8.77%),NCLDV__g335:3(5.26%),NCLDV__g244:3(5.26%),ARC__Archaeoglobaceae:3(5.26%),NCLDV__g300:2(3.51%),NCLDV__g241-Klosneuvirinae:2(3.51%),BAC__Rhizobiaceae:2(3.51%),NCLDV__g224:1(1.75%),NCLDV__g264:1(1.75%),NCLDV__g232:1(1.75%),NCLDV__g235:1(1.75%),NCLDV__g89:1(1.75%),NCLDV__g271:1(1.75%),NCLDV__g341:1(1.75%),NCLDV__g239-Klosneuvirinae:1(1.75%),NCLDV__g236:1(1.75%),NCLDV__g226:1(1.75%),NCLDV__g215:1(1.75%),NCLDV__g213:1(1.75%),EUK__Theileriidae:1(1.75%),EUK__Trichoplacidae:1(1.75%),NCLDV__g229:1(1.75%)	NCLDV__Mimiviridae:41(71.93%),NCLDV__Mesomimiviridae:4(7.02%),ARC__Archaeoglobales:3(5.26%),NCLDV__Allomimiviridae:2(3.51%),BAC__Rhizobiales:2(3.51%),NCLDV__IM_13:1(1.75%),NCLDV__PM_01:1(1.75%),NCLDV__IM_06:1(1.75%),EUK__Piroplasmida:1(1.75%),EUK__Placozoa_X:1(1.75%)	NCLDV__Imitervirales:49(85.96%),ARC__Archaeoglobi:3(5.26%),BAC__Alphaproteobacteria:2(3.51%),NCLDV__Pimascovirales:1(1.75%),EUK__Aconoidasida:1(1.75%),EUK__Placozoa_X:1(1.75%)	NCLDV__Megaviricetes:50(87.72%),ARC__Halobacteriota:3(5.26%),BAC__Proteobacteria:2(3.51%),EUK__Apicomplexa:1(1.75%),EUK__Placozoa:1(1.75%)	NCLDV__Nucleocytoviricota:50(87.72%),ARC__Archaea:3(5.26%),EUK__Eukaryota:2(3.51%),BAC__Bacteria:2(3.51%)	NCLDV:50(87.72%),ARC:3(5.26%),EUK:2(3.51%),BAC:2(3.51%)	2.36034	1.55	37.08	3	5	7	1.4	3	0	0	0	0	0	0	0	0	0	0	93	512453	22.99	490	91.04	codemeta
bin_2165	s_;g_;f_Mimiviridae;o_Imitervirales;c_Megaviricetes;p_Nucleocytoviricota;d_NCLDV	s_;g_;f_;o_;c_;p_;d_	NCLDV__Prymnesium_kappa_virus_RF01:12(18.46%),NCLDV__GVMAG-M-3300009684-20:11(16.92%),NCLDV__SRX327520-277:7(10.77%),NCLDV__Edafosvirus_sp-_:4(6.15%),NCLDV__Catovirus_CTV1_:4(6.15%),NCLDV__GVMAG-S-1101174-64:3(4.62%),NCLDV__GVMAG-S-1035303-20:3(4.62%),NCLDV__GVMAG-M-3300023179-27:2(3.08%),NCLDV__SRX327520-331:2(3.08%),NCLDV__Bodo_saltans_virus_strain=NG1:2(3.08%),NCLDV__SRX327520-21:2(3.08%),NCLDV__ERX552254-13:2(3.08%),NCLDV__ERX552300-8:1(1.54%),NCLDV__ERX556059-13:1(1.54%),NCLDV__ERX555926-32:1(1.54%),NCLDV__GVMAG-M-3300023179-103:1(1.54%),NCLDV__GVMAG-M-3300012954-26:1(1.54%),NCLDV__Hyperionvirus_sp-_:1(1.54%),NCLDV__GVMAG-M-3300017788-2:1(1.54%),NCLDV__GVMAG-M-3300022916-4:1(1.54%),NCLDV__Terrestrivirus_sp-_:1(1.54%),NCLDV__Satyrvirus_sp-_:1(1.54%),EUK__Amoeba:1(1.54%)	NCLDV__g323:14(21.54%),NCLDV__Biavirus:12(18.46%),NCLDV__g236:10(15.38%),NCLDV__g238-Klosneuvirinae:4(6.15%),NCLDV__g241-Klosneuvirinae:4(6.15%),NCLDV__g235:2(3.08%),NCLDV__g242:2(3.08%),NCLDV__g237:2(3.08%),NCLDV__g245:2(3.08%),NCLDV__g239-Klosneuvirinae:2(3.08%),NCLDV__g219:2(3.08%),NCLDV__g230:1(1.54%),NCLDV__g300:1(1.54%),NCLDV__g215:1(1.54%),NCLDV__g234-Klosneuvirinae:1(1.54%),NCLDV__g343:1(1.54%),NCLDV__g209:1(1.54%),NCLDV__g229:1(1.54%),NCLDV__g246-Megamimivirinae:1(1.54%),EUK__Amoebidae:1(1.54%)	NCLDV__Mimiviridae:36(55.38%),NCLDV__Mesomimiviridae:15(23.08%),NCLDV__Schizomimiviridae:12(18.46%),NCLDV__Allomimiviridae:1(1.54%),EUK__Euamoebida:1(1.54%)	NCLDV__Imitervirales:64(98.46%),EUK__Elardia:1(1.54%)	NCLDV__Megaviricetes:64(98.46%),EUK__Tubulinea:1(1.54%)	NCLDV__Nucleocytoviricota:64(98.46%),EUK__Eukaryota:1(1.54%)	NCLDV:64(98.46%),EUK:1(1.54%)	4.32137	1.31	50.56	2	4	5	1.25	1	0	0	0	1	1	0	0	0	0	0	63	371671	22.33	388	92.77	codemeta
bin_2168	s_;g_;f_IM_08;o_Imitervirales;c_Megaviricetes;p_Nucleocytoviricota;d_NCLDV	s_;g_;f_;o_;c_;p_;d_	NCLDV__GVMAG-S-1035237-23:8(21.05%),NCLDV__GVMAG-M-3300023174-204:7(18.42%),NCLDV__SRX802077-138:6(15.79%),NCLDV__SRX802202-7:5(13.16%),NCLDV__GVMAG-M-3300025822-14:3(7.89%),ARC__Pyrococcus:2(5.26%),NCLDV__GVMAG-M-3300023179-153:1(2.63%),NCLDV__ERX555933-51:1(2.63%),ARC__Thermoplasma:1(2.63%),NCLDV__Prymnesium_kappa_virus_RF01:1(2.63%),NCLDV__GVMAG-M-3300001348-16:1(2.63%),NCLDV__GVMAG-S-1091232-121:1(2.63%),NCLDV__GVMAG-M-3300023184-168:1(2.63%)	NCLDV__g284:11(28.95%),NCLDV__g322:8(21.05%),NCLDV__g288:6(15.79%),NCLDV__g287:5(13.16%),ARC__Thermococcaceae:2(5.26%),NCLDV__g337:1(2.63%),NCLDV__g285:1(2.63%),ARC__Thermoplasmataceae:1(2.63%),NCLDV__Biavirus:1(2.63%),NCLDV__g215:1(2.63%),NCLDV__g335:1(2.63%)	NCLDV__IM_08:23(60.53%),NCLDV__Mesomimiviridae:10(26.32%),ARC__Thermococcales:2(5.26%),ARC__Thermoplasmatales:1(2.63%),NCLDV__Schizomimiviridae:1(2.63%),NCLDV__Mimiviridae:1(2.63%)	NCLDV__Imitervirales:35(92.11%),ARC__Thermococci:2(5.26%),ARC__Thermoplasmata:1(2.63%)	NCLDV__Megaviricetes:35(92.11%),ARC__Methanobacteriota_B:2(5.26%),ARC__Thermoplasmatota:1(2.63%)	NCLDV__Nucleocytoviricota:35(92.11%),ARC__Archaea:3(7.89%)	NCLDV:35(92.11%),ARC:3(7.89%)	5.86987	1.22	25.84	1	1	2	2	2	0	0	0	0	0	0	0	0	0	0	62	323734	25.5	266	87.66	code4
bin_2182	s_;g_;f_Mesomimiviridae;o_Imitervirales;c_Megaviricetes;p_Nucleocytoviricota;d_NCLDV	s_;g_;f_;o_;c_;p_;d_	NCLDV__GVMAG-S-1101174-84:12(13.04%),NCLDV__GVMAG-M-3300027969-16:11(11.96%),NCLDV__GVMAG-M-3300023174-6:10(10.87%),NCLDV__GVMAG-S-3300013286-35:7(7.61%),NCLDV__GVMAG-M-3300009163-47:6(6.52%),NCLDV__GVMAG-M-3300009151-43:6(6.52%),NCLDV__SRX802074-61:6(6.52%),NCLDV__GVMAG-M-3300027963-41:5(5.43%),NCLDV__GVMAG-M-3300023174-16:4(4.35%),NCLDV__GVMAG-M-3300023179-97:4(4.35%),NCLDV__GVMAG-S-1035414-12:3(3.26%),NCLDV__GVMAG-M-3300023174-141:3(3.26%),NCLDV__GVMAG-M-3300013006-15:3(3.26%),NCLDV__GVMAG-M-3300025316-29:2(2.17%),ARC__Saccharolobus:2(2.17%),NCLDV__GVMAG-S-1006664-89:1(1.09%),NCLDV__GVMAG-M-3300027708-20:1(1.09%),NCLDV__Mimivirus_LCMiAC02:1(1.09%),NCLDV__GVMAG-M-3300012920-24:1(1.09%),NCLDV__GVMAG-M-3300013285-6:1(1.09%),NCLDV__GVMAG-S-3300002092-30:1(1.09%),NCLDV__ERX552270-108:1(1.09%),NCLDV__GVMAG-M-3300023184-88:1(1.09%)	NCLDV__g318:34(36.96%),NCLDV__g314:12(13.04%),NCLDV__g319:12(13.04%),NCLDV__g317:7(7.61%),NCLDV__g276:6(6.52%),NCLDV__g315:5(5.43%),NCLDV__g320:5(5.43%),NCLDV__g316:4(4.35%),ARC__Sulfolobaceae:2(2.17%),NCLDV__g335:1(1.09%),NCLDV__g232:1(1.09%),NCLDV__g340:1(1.09%),NCLDV__g323:1(1.09%),NCLDV__g344:1(1.09%)	NCLDV__Mesomimiviridae:83(90.22%),NCLDV__IM_09:6(6.52%),ARC__Sulfolobales:2(2.17%),NCLDV__Mimiviridae:1(1.09%)	NCLDV__Imitervirales:90(97.83%),ARC__Thermoproteia:2(2.17%)	NCLDV__Megaviricetes:90(97.83%),ARC__Thermoproteota:2(2.17%)	NCLDV__Nucleocytoviricota:90(97.83%),ARC__Archaea:2(2.17%)	NCLDV:90(97.83%),ARC:2(2.17%)	4.26635	1.35	69.66	1	3	5	1.67	4	0	0	0	0	0	0	0	0	0	0	34	356563	43.35	390	93.64	code1
bin_2183	s_;g_g335;f_Mesomimiviridae;o_Imitervirales;c_Megaviricetes;p_Nucleocytoviricota;d_NCLDV	s_;g_;f_;o_;c_;p_;d_	NCLDV__GVMAG-M-3300009164-69:34(48.57%),NCLDV__GVMAG-S-1101161-78:7(10.00%),NCLDV__GVMAG-M-3300005662-30:5(7.14%),NCLDV__GVMAG-M-3300009164-3:4(5.71%),NCLDV__GVMAG-M-3300010158-13:3(4.29%),NCLDV__GVMAG-M-3300023174-2:3(4.29%),NCLDV__ERX556019-13:2(2.86%),NCLDV__GVMAG-M-3300023179-90:2(2.86%),BAC__LLD-282:1(1.43%),NCLDV__GVMAG-M-3300024314-16:1(1.43%),NCLDV__GVMAG-S-1101166-70:1(1.43%),NCLDV__GVMAG-M-3300017956-3:1(1.43%),NCLDV__GVMAG-S-3300013285-29:1(1.43%),NCLDV__GVMAG-M-3300020187-94:1(1.43%),NCLDV__GVMAG-M-3300023174-134:1(1.43%),NCLDV__GVMAG-M-3300027747-57:1(1.43%),NCLDV__GVMAG-S-3300002092-30:1(1.43%),NCLDV__GVMAG-M-3300009187-29:1(1.43%)	NCLDV__g335:68(97.14%),BAC__LLD-282:1(1.43%),NCLDV__g323:1(1.43%)	NCLDV__Mesomimiviridae:69(98.57%),BAC__LLD-282:1(1.43%)	NCLDV__Imitervirales:69(98.57%),BAC__Gammaproteobacteria:1(1.43%)	NCLDV__Megaviricetes:69(98.57%),BAC__Pseudomonadota:1(1.43%)	NCLDV__Nucleocytoviricota:69(98.57%),BAC__Bacteria:1(1.43%)	NCLDV:69(98.57%),BAC:1(1.43%)	4.06299	1.25	62.92	3	4	5	1.25	2	0	0	0	0	0	0	0	0	0	0	50	259051	34.31	280	82.15	code11
bin_2189	s_GVMAG-M-3300023184-177;g_g220;f_Mimiviridae;o_Imitervirales;c_Megaviricetes;p_Nucleocytoviricota;d_NCLDV	s_;g_;f_;o_;c_;p_;d_	NCLDV__GVMAG-M-3300023184-177:37(51.39%),NCLDV__Prymnesium_kappa_virus_RF01:12(16.67%),NCLDV__Catovirus_CTV1_:4(5.56%),NCLDV__ERX552254-13:2(2.78%),EUK__Chattonella:2(2.78%),NCLDV__GVMAG-M-3300024502-1:2(2.78%),NCLDV__GVMAG-S-1101164-76:2(2.78%),NCLDV__SRX559902-76:1(1.39%),NCLDV__GVMAG-M-3300012920-24:1(1.39%),NCLDV__Moumouvirus_goulette_:1(1.39%),NCLDV__Edafosvirus_sp-_:1(1.39%),NCLDV__Cafeteria_roenbergensis_virus_BV-PW1_strain=BV-PW1:1(1.39%),NCLDV__ERX555952-65:1(1.39%),NCLDV__GVMAG-M-3300022752-81:1(1.39%),NCLDV__SRX802073-13:1(1.39%),NCLDV__GVMAG-M-3300023179-2:1(1.39%),NCLDV__GVMAG-M-3300024261-33:1(1.39%),NCLDV__ERX552270-108:1(1.39%)	NCLDV__g220:39(54.17%),NCLDV__Biavirus:12(16.67%),NCLDV__g241-Klosneuvirinae:4(5.56%),NCLDV__g219:3(4.17%),EUK__Chattonellaceae:2(2.78%),NCLDV__g96:2(2.78%),NCLDV__g297:2(2.78%),NCLDV__g250:1(1.39%),NCLDV__g340:1(1.39%),NCLDV__g246-Megamimivirinae:1(1.39%),NCLDV__g238-Klosneuvirinae:1(1.39%),NCLDV__g225-Aliimimivirinae:1(1.39%),NCLDV__g283:1(1.39%),NCLDV__g222:1(1.39%),NCLDV__g344:1(1.39%)	NCLDV__Mimiviridae:50(69.44%),NCLDV__Schizomimiviridae:12(16.67%),EUK__Chattonellales:2(2.78%),NCLDV__Mesomimiviridae:2(2.78%),NCLDV__PM_01:2(2.78%),NCLDV__Allomimiviridae:2(2.78%),NCLDV__IM_14:1(1.39%),NCLDV__IM_08:1(1.39%)	NCLDV__Imitervirales:68(94.44%),EUK__Raphidophyceae:2(2.78%),NCLDV__Pimascovirales:2(2.78%)	NCLDV__Megaviricetes:70(97.22%),EUK__Eukaryota_X:2(2.78%)	NCLDV__Nucleocytoviricota:70(97.22%),EUK__Eukaryota:2(2.78%)	NCLDV:70(97.22%),EUK:2(2.78%)	1.81597	1.56	50.56	3	5	6	1.2	3	0	0	0	0	0	0	0	0	0	0	49	286263	23.6	307	90.92	code129
bin_2192	s_;g_g314;f_Mesomimiviridae;o_Imitervirales;c_Megaviricetes;p_Nucleocytoviricota;d_NCLDV	s_;g_;f_;o_;c_Megaviricetes;p_Nucleocytoviricota;d_NCLDV	NCLDV__GVMAG-M-3300023174-154:31(31.00%),NCLDV__GVMAG-S-1101164-105:11(11.00%),NCLDV__GVMAG-S-1101181-136:9(9.00%),NCLDV__GVMAG-S-3300010158-137:7(7.00%),NCLDV__GVMAG-M-3300013285-6:5(5.00%),NCLDV__GVMAG-M-3300009180-16:4(4.00%),NCLDV__GVMAG-S-1101165-84:4(4.00%),NCLDV__GVMAG-M-3300010158-60:4(4.00%),NCLDV__GVMAG-M-3300023184-121:4(4.00%),NCLDV__GVMAG-S-3300010158-104:3(3.00%),NCLDV__GVMAG-M-3300023174-60:3(3.00%),NCLDV__GVMAG-S-1101172-89:2(2.00%),NCLDV__GVMAG-M-3300023184-77:1(1.00%),NCLDV__GVMAG-S-1006664-89:1(1.00%),NCLDV__GVMAG-M-3300020178-15:1(1.00%),NCLDV__GVMAG-M-3300004806-7:1(1.00%),NCLDV__SRX331703-51:1(1.00%),NCLDV__GVMAG-M-3300023184-14:1(1.00%),NCLDV__GVMAG-M-3300027969-16:1(1.00%),NCLDV__GVMAG-M-3300027804-59:1(1.00%),NCLDV__GVMAG-S-1101164-72:1(1.00%),NCLDV__GVMAG-M-3300027759-16:1(1.00%),NCLDV__GVMAG-M-3300027804-12:1(1.00%),NCLDV__GVMAG-M-3300027712-16:1(1.00%),NCLDV__SRX331965-10:1(1.00%)	NCLDV__g314:84(84.00%),NCLDV__g316:13(13.00%),NCLDV__g315:1(1.00%),NCLDV__g177:1(1.00%),NCLDV__g317:1(1.00%)	NCLDV__Mesomimiviridae:99(99.00%),NCLDV__AG_01:1(1.00%)	NCLDV__Imitervirales:99(99.00%),NCLDV__Algavirales:1(1.00%)	NCLDV__Megaviricetes:100(100.00%)	NCLDV__Nucleocytoviricota:100(100.00%)	NCLDV:100(100.00%)	3.13864	1.48	79.78	4	6	6	1	6	1	1	1	1	1	0	0	0	0	0	22	449763	48.89	432	94.54	code11
bin_2193	s_;g_g319;f_Mesomimiviridae;o_Imitervirales;c_Megaviricetes;p_Nucleocytoviricota;d_NCLDV	s_;g_;f_;o_;c_;p_;d_	NCLDV__GVMAG-M-3300027749-36:36(29.51%),NCLDV__GVMAG-S-1101174-84:12(9.84%),NCLDV__GVMAG-M-3300023174-132:11(9.02%),NCLDV__GVMAG-M-3300023179-74:9(7.38%),NCLDV__GVMAG-S-1035100-100:6(4.92%),NCLDV__SRX331950-48:6(4.92%),NCLDV__GVMAG-S-3300013286-35:6(4.92%),BAC__RGVZ01:4(3.28%),NCLDV__GVMAG-M-3300023179-138:4(3.28%),NCLDV__GVMAG-M-3300009151-43:4(3.28%),NCLDV__GVMAG-M-3300023174-154:3(2.46%),NCLDV__GVMAG-M-3300009184-42:3(2.46%),NCLDV__GVMAG-S-1101181-136:3(2.46%),NCLDV__GVMAG-M-3300017963-10:2(1.64%),NCLDV__GVMAG-S-1101164-76:2(1.64%),NCLDV__GVMAG-M-3300023179-153:1(0.82%),EUK__Chlamydomonas:1(0.82%),NCLDV__Terrestrivirus_sp-_:1(0.82%),NCLDV__GVMAG-M-3300023174-208:1(0.82%),NCLDV__GVMAG-M-3300023184-62:1(0.82%),NCLDV__GVMAG-M-3300009068-1:1(0.82%),NCLDV__GVMAG-M-3300023179-97:1(0.82%),NCLDV__GVMAG-M-3300027969-16:1(0.82%),NCLDV__GVMAG-M-3300009684-23:1(0.82%),NCLDV__ERX552270-108:1(0.82%),NCLDV__Brazilian_marseillevirus_strain=BH2014:1(0.82%)	NCLDV__g319:84(68.85%),NCLDV__g314:10(8.20%),NCLDV__g317:6(4.92%),BAC__RGVZ01:4(3.28%),NCLDV__g318:4(3.28%),NCLDV__g265:2(1.64%),NCLDV__g315:2(1.64%),NCLDV__g297:2(1.64%),NCLDV__g337:1(0.82%),EUK__Chlamydomonadaceae:1(0.82%),NCLDV__g239-Klosneuvirinae:1(0.82%),NCLDV__g309:1(0.82%),NCLDV__g320:1(0.82%),NCLDV__g336:1(0.82%),NCLDV__g344:1(0.82%),NCLDV__g51:1(0.82%)	NCLDV__Mesomimiviridae:110(90.16%),BAC__Oligoflexales:4(3.28%),NCLDV__Allomimiviridae:3(2.46%),NCLDV__IM_13:2(1.64%),EUK__Chlamydomonadales:1(0.82%),NCLDV__Mimiviridae:1(0.82%),NCLDV__PM_05:1(0.82%)	NCLDV__Imitervirales:116(95.08%),BAC__Oligoflexia:4(3.28%),EUK__Chlorophyceae:1(0.82%),NCLDV__Pimascovirales:1(0.82%)	NCLDV__Megaviricetes:117(95.90%),BAC__Bdellovibrionota:4(3.28%),EUK__Chlorophyta:1(0.82%)	NCLDV__Nucleocytoviricota:117(95.90%),BAC__Bacteria:4(3.28%),EUK__Eukaryota:1(0.82%)	NCLDV:117(95.90%),BAC:4(3.28%),EUK:1(0.82%)	2.67424	1.48	93.26	4	6	9	1.5	8	0	0	0	1	1	0	0	0	0	0	6	410182	52.78	425	93.58	code1
bin_2196	s_;g_g336;f_Mesomimiviridae;o_Imitervirales;c_Megaviricetes;p_Nucleocytoviricota;d_NCLDV	s_;g_;f_;o_;c_;p_;d_	NCLDV__GVMAG-M-3300024312-6:31(50.00%),NCLDV__GVMAG-M-3300023174-182:13(20.97%),NCLDV__GVMAG-M-3300009155-2:4(6.45%),NCLDV__GVMAG-M-3300003395-8:2(3.23%),EUK__Danio:2(3.23%),NCLDV__GVMAG-M-3300027804-36:2(3.23%),NCLDV__GVMAG-M-3300009151-82:2(3.23%),NCLDV__GVMAG-M-3300024277-1:1(1.61%),NCLDV__GVMAG-M-3300023174-1:1(1.61%),NCLDV__GVMAG-M-3300023184-118:1(1.61%),NCLDV__GVMAG-M-3300023184-86:1(1.61%),NCLDV__GVMAG-S-1101165-79:1(1.61%),NCLDV__GVMAG-M-3300009164-8:1(1.61%)	NCLDV__g336:60(96.77%),EUK__Danionidae:2(3.23%)	NCLDV__Mesomimiviridae:60(96.77%),EUK__Cypriniformes:2(3.23%)	NCLDV__Imitervirales:60(96.77%),EUK__Actinopteri:2(3.23%)	NCLDV__Megaviricetes:60(96.77%),EUK__Chordata:2(3.23%)	NCLDV__Nucleocytoviricota:60(96.77%),EUK__Eukaryota:2(3.23%)	NCLDV:60(96.77%),EUK:2(3.23%)	2.93591	1.17	47.19	3	4	6	1.5	1	0	0	0	1	1	0	0	0	0	0	45	278914	30.16	308	91.72	code4
bin_2203	s_;g_g336;f_Mesomimiviridae;o_Imitervirales;c_Megaviricetes;p_Nucleocytoviricota;d_NCLDV	s_;g_;f_;o_;c_;p_;d_	NCLDV__GVMAG-M-3300027746-47:9(11.54%),NCLDV__Prymnesium_kappa_virus_RF01:9(11.54%),EUK__Anaeramoeba:8(10.26%),NCLDV__SRX331950-43:7(8.97%),NCLDV__GVMAG-M-3300023179-114:7(8.97%),NCLDV__GVMAG-S-3300013014-104:6(7.69%),NCLDV__GVMAG-M-3300019093-7:6(7.69%),NCLDV__ERX552270-108:5(6.41%),EUK__Coleochaete:5(6.41%),NCLDV__GVMAG-M-3300004240-17:3(3.85%),NCLDV__GVMAG-M-3300023179-18:3(3.85%),NCLDV__SRX331950-15:2(2.56%),NCLDV__GVMAG-S-3300005645-37:2(2.56%),NCLDV__GVMAG-M-3300012920-24:1(1.28%),NCLDV__ERX552274-9:1(1.28%),NCLDV__GVMAG-M-3300024301-20:1(1.28%),NCLDV__ERX552270-94:1(1.28%),NCLDV__GVMAG-S-3300013132-210:1(1.28%),NCLDV__GVMAG-S-3300013014-88:1(1.28%)	NCLDV__g336:48(61.54%),NCLDV__Biavirus:9(11.54%),EUK__Eukaryota_X:8(10.26%),NCLDV__g344:6(7.69%),EUK__Coleochaetaceae:5(6.41%),NCLDV__g340:1(1.28%),NCLDV__g334:1(1.28%)	NCLDV__Mesomimiviridae:56(71.79%),NCLDV__Schizomimiviridae:9(11.54%),EUK__Eukaryota_X:8(10.26%),EUK__Coleochaetales:5(6.41%)	NCLDV__Imitervirales:65(83.33%),EUK__Eukaryota_X:8(10.26%),EUK__Coleochaetophyceae:5(6.41%)	NCLDV__Megaviricetes:65(83.33%),EUK__Eukaryota_X:8(10.26%),EUK__Streptophyta:5(6.41%)	NCLDV__Nucleocytoviricota:65(83.33%),EUK__Eukaryota:13(16.67%)	NCLDV:65(83.33%),EUK:13(16.67%)	3.83802	1.22	67.42	3	4	6	1.5	1	0	0	0	1	1	0	0	0	0	0	49	285709	28.07	311	92.56	code4
bin_2204	s_;g_g336;f_Mesomimiviridae;o_Imitervirales;c_Megaviricetes;p_Nucleocytoviricota;d_NCLDV	s_;g_;f_;o_Imitervirales;c_Megaviricetes;p_Nucleocytoviricota;d_NCLDV	NCLDV__GVMAG-M-3300023184-86:12(17.65%),NCLDV__GVMAG-S-1101169-102:8(11.76%),NCLDV__GVMAG-M-3300024502-4:5(7.35%),NCLDV__GVMAG-M-3300009684-23:4(5.88%),NCLDV__GVMAG-M-3300023184-133:4(5.88%),NCLDV__GVMAG-M-3300009684-20:4(5.88%),NCLDV__GVMAG-M-3300009151-82:3(4.41%),NCLDV__GVMAG-M-3300024277-1:3(4.41%),NCLDV__GVMAG-M-3300006752-9:2(2.94%),NCLDV__ERX552270-116:2(2.94%),NCLDV__GVMAG-M-3300023174-147:2(2.94%),NCLDV__GVMAG-M-3300024312-6:2(2.94%),NCLDV__ERX552270-108:2(2.94%),NCLDV__ERX289005-28:1(1.47%),NCLDV__GVMAG-M-3300023179-18:1(1.47%),NCLDV__GVMAG-M-3300004240-17:1(1.47%),NCLDV__GVMAG-M-3300009155-3:1(1.47%),NCLDV__GVMAG-M-3300023174-182:1(1.47%),NCLDV__GVMAG-M-3300023179-67:1(1.47%),NCLDV__GVMAG-M-3300023112-4:1(1.47%),NCLDV__SRX802077-162:1(1.47%),NCLDV__GVMAG-M-3300023174-187:1(1.47%),NCLDV__GVMAG-M-3300021340-17:1(1.47%),NCLDV__GVMAG-M-3300027770-41:1(1.47%),NCLDV__GVMAG-M-3300027804-36:1(1.47%),NCLDV__GVMAG-M-3300023184-72:1(1.47%),NCLDV__GVMAG-M-3300009155-2:1(1.47%),NCLDV__GVMAG-S-1101165-79:1(1.47%)	NCLDV__g336:58(85.29%),NCLDV__g323:4(5.88%),NCLDV__g344:3(4.41%),NCLDV__g304:2(2.94%),NCLDV__g262:1(1.47%)	NCLDV__Mesomimiviridae:65(95.59%),NCLDV__Allomimiviridae:2(2.94%),NCLDV__IM_13:1(1.47%)	NCLDV__Imitervirales:68(100.00%)	NCLDV__Megaviricetes:68(100.00%)	NCLDV__Nucleocytoviricota:68(100.00%)	NCLDV:68(100.00%)	4.60921	1.47	50.56	3	5	5	1	0	0	0	0	1	1	0	0	0	0	0	47	318056	26.66	358	91.24	codemeta
bin_2206	s_;g_g336;f_Mesomimiviridae;o_Imitervirales;c_Megaviricetes;p_Nucleocytoviricota;d_NCLDV	s_;g_;f_;o_;c_;p_;d_	NCLDV__GVMAG-M-3300024312-6:28(49.12%),EUK__Danio:5(8.77%),NCLDV__GVMAG-M-3300023179-152:4(7.02%),NCLDV__GVMAG-M-3300003395-8:3(5.26%),NCLDV__GVMAG-M-3300012920-24:3(5.26%),NCLDV__GVMAG-M-3300023184-72:3(5.26%),NCLDV__GVMAG-M-3300027969-16:2(3.51%),NCLDV__GVMAG-M-3300009155-2:1(1.75%),NCLDV__GVMAG-M-3300009164-8:1(1.75%),NCLDV__GVMAG-M-3300023174-187:1(1.75%),NCLDV__GVMAG-M-3300023174-147:1(1.75%),NCLDV__GVMAG-M-3300021079-11:1(1.75%),NCLDV__GVMAG-M-3300020728-1:1(1.75%),NCLDV__GVMAG-M-3300009182-16:1(1.75%),NCLDV__GVMAG-M-3300023179-11:1(1.75%),NCLDV__GVMAG-S-1101169-93:1(1.75%)	NCLDV__g336:42(73.68%),EUK__Danionidae:5(8.77%),NCLDV__g335:4(7.02%),NCLDV__g340:3(5.26%),NCLDV__g314:2(3.51%),NCLDV__g322:1(1.75%)	NCLDV__Mesomimiviridae:52(91.23%),EUK__Cypriniformes:5(8.77%)	NCLDV__Imitervirales:52(91.23%),EUK__Actinopteri:5(8.77%)	NCLDV__Megaviricetes:52(91.23%),EUK__Chordata:5(8.77%)	NCLDV__Nucleocytoviricota:52(91.23%),EUK__Eukaryota:5(8.77%)	NCLDV:52(91.23%),EUK:5(8.77%)	3.35486	1.16	48.31	2	2	3	1.5	1	0	0	0	0	0	0	0	0	0	0	43	227422	30.75	266	91.92	codemeta
bin_2209	s_;g_;f_IM_13;o_Imitervirales;c_Megaviricetes;p_Nucleocytoviricota;d_NCLDV	s_;g_;f_;o_;c_;p_;d_	NCLDV__GVMAG-M-3300023174-206:26(36.11%),NCLDV__GVMAG-M-3300023112-4:8(11.11%),NCLDV__GVMAG-S-3300009703-83:7(9.72%),NCLDV__GVMAG-M-3300021958-5:5(6.94%),NCLDV__ERX552254-13:3(4.17%),NCLDV__GVMAG-M-3300020185-3:3(4.17%),NCLDV__GVMAG-M-3300011013-19:2(2.78%),NCLDV__ERX552270-108:2(2.78%),NCLDV__GVMAG-M-3300009181-26:2(2.78%),ARC__Ignicoccus:2(2.78%),NCLDV__GVMAG-M-3300005613-33:1(1.39%),NCLDV__GVMAG-M-3300017963-10:1(1.39%),NCLDV__GVMAG-M-3300020187-27:1(1.39%),NCLDV__GVMAG-S-1074262-49:1(1.39%),NCLDV__GVMAG-M-3300023174-167:1(1.39%),NCLDV__GVMAG-M-3300006810-8:1(1.39%),NCLDV__ERX552274-30:1(1.39%),NCLDV__GVMAG-M-3300023184-29:1(1.39%),NCLDV__SRX802074-61:1(1.39%),EUK__Paramecium:1(1.39%),NCLDV__ERX633345-33:1(1.39%),NCLDV__GVMAG-M-3300027788-41:1(1.39%)	NCLDV__g263:26(36.11%),NCLDV__g262:8(11.11%),NCLDV__g293:7(9.72%),NCLDV__g287:5(6.94%),NCLDV__g260:3(4.17%),NCLDV__g219:3(4.17%),NCLDV__g344:3(4.17%),NCLDV__g288:3(4.17%),NCLDV__g336:2(2.78%),ARC__Ignicoccaceae:2(2.78%),NCLDV__g264:1(1.39%),NCLDV__g265:1(1.39%),NCLDV__g291:1(1.39%),NCLDV__g269:1(1.39%),NCLDV__g257:1(1.39%),NCLDV__g343:1(1.39%),NCLDV__g109:1(1.39%),NCLDV__g276:1(1.39%),EUK__Parameciidae:1(1.39%),NCLDV__g207:1(1.39%)	NCLDV__IM_13:41(56.94%),NCLDV__IM_07:8(11.11%),NCLDV__IM_08:8(11.11%),NCLDV__Mesomimiviridae:6(8.33%),NCLDV__Mimiviridae:3(4.17%),ARC__Sulfolobales:2(2.78%),NCLDV__PM_01:1(1.39%),NCLDV__IM_09:1(1.39%),EUK__Peniculida:1(1.39%),NCLDV__incertae_sedis:1(1.39%)	NCLDV__Imitervirales:68(94.44%),ARC__Thermoproteia:2(2.78%),NCLDV__Pimascovirales:1(1.39%),EUK__Oligohymenophorea:1(1.39%)	NCLDV__Megaviricetes:69(95.83%),ARC__Thermoproteota:2(2.78%),EUK__Ciliophora:1(1.39%)	NCLDV__Nucleocytoviricota:69(95.83%),ARC__Archaea:2(2.78%),EUK__Eukaryota:1(1.39%)	NCLDV:69(95.83%),ARC:2(2.78%),EUK:1(1.39%)	3.38792	1.27	53.93	3	4	6	1.5	0	0	0	0	0	0	0	0	0	0	0	58	338981	34	343	92.89	code129
bin_2212	s_;g_g336;f_Mesomimiviridae;o_Imitervirales;c_Megaviricetes;p_Nucleocytoviricota;d_NCLDV	s_;g_;f_;o_Imitervirales;c_Megaviricetes;p_Nucleocytoviricota;d_NCLDV	NCLDV__GVMAG-S-404869-41:15(13.89%),NCLDV__GVMAG-M-3300023179-114:10(9.26%),NCLDV__GVMAG-M-3300013132-70:8(7.41%),NCLDV__GVMAG-M-3300023179-91:6(5.56%),NCLDV__GVMAG-M-3300023174-5:6(5.56%),NCLDV__GVMAG-S-1101166-76:5(4.63%),NCLDV__GVMAG-S-1101162-73:5(4.63%),NCLDV__GVMAG-M-3300009161-30:4(3.70%),NCLDV__GVMAG-M-3300009182-53:3(2.78%),NCLDV__GVMAG-M-3300005613-15:3(2.78%),NCLDV__GVMAG-M-3300023184-150:2(1.85%),NCLDV__GVMAG-M-3300018868-12:2(1.85%),NCLDV__GVMAG-M-3300005662-62:2(1.85%),NCLDV__GVMAG-M-3300006124-6:2(1.85%),NCLDV__GVMAG-M-3300023184-178:2(1.85%),NCLDV__GVMAG-M-3300020165-47:1(0.93%),NCLDV__GVMAG-M-3300009181-26:1(0.93%),NCLDV__GVMAG-M-3300021079-11:1(0.93%),NCLDV__GVMAG-M-3300024261-60:1(0.93%),NCLDV__SRX331965-24:1(0.93%),NCLDV__GVMAG-S-3300000177-8:1(0.93%),NCLDV__GVMAG-S-3300013094-109:1(0.93%),NCLDV__GVMAG-M-3300025849-19:1(0.93%),NCLDV__GVMAG-M-3300024261-61:1(0.93%),NCLDV__GVMAG-M-3300012954-26:1(0.93%),NCLDV__GVMAG-M-3300019093-7:1(0.93%),NCLDV__GVMAG-M-3300023179-67:1(0.93%),NCLDV__GVMAG-M-3300023174-144:1(0.93%),NCLDV__GVMAG-M-3300001348-24:1(0.93%),NCLDV__GVMAG-M-3300009183-46:1(0.93%),NCLDV__GVMAG-M-3300023184-12:1(0.93%),NCLDV__GVMAG-M-3300010158-59:1(0.93%),NCLDV__GVMAG-S-3300013014-104:1(0.93%),NCLDV__GVMAG-M-3300020166-5:1(0.93%),NCLDV__GVMAG-S-1101162-85:1(0.93%),NCLDV__GVMAG-M-3300027736-24:1(0.93%),NCLDV__ERX552297-51:1(0.93%),NCLDV__GVMAG-M-3300023179-121:1(0.93%),NCLDV__GVMAG-M-3300023174-157:1(0.93%),NCLDV__GVMAG-M-3300022752-39:1(0.93%),NCLDV__ERX552270-108:1(0.93%),NCLDV__Catovirus_CTV1_:1(0.93%),NCLDV__GVMAG-M-3300023184-89:1(0.93%),NCLDV__GVMAG-M-3300009182-49:1(0.93%),NCLDV__SRX331950-15:1(0.93%),NCLDV__GVMAG-M-3300003395-8:1(0.93%),NCLDV__ERX552296-13:1(0.93%),NCLDV__GVMAG-M-3300009161-41:1(0.93%)	NCLDV__g336:80(74.07%),NCLDV__g200:8(7.41%),NCLDV__g335:7(6.48%),NCLDV__g343:5(4.63%),NCLDV__g344:4(3.70%),NCLDV__g341:2(1.85%),NCLDV__g296:1(0.93%),NCLDV__g241-Klosneuvirinae:1(0.93%)	NCLDV__Mesomimiviridae:98(90.74%),NCLDV__IM_18:8(7.41%),NCLDV__IM_07:1(0.93%),NCLDV__Mimiviridae:1(0.93%)	NCLDV__Imitervirales:108(100.00%)	NCLDV__Megaviricetes:108(100.00%)	NCLDV__Nucleocytoviricota:108(100.00%)	NCLDV:108(100.00%)	2.95779	1.43	77.53	4	5	7	1.4	3	1	1	1	1	1	0	0	0	0	0	59	388515	26.35	407	86.66	code129
bin_2215	s_;g_g336;f_Mesomimiviridae;o_Imitervirales;c_Megaviricetes;p_Nucleocytoviricota;d_NCLDV	s_;g_;f_Mesomimiviridae;o_Imitervirales;c_Megaviricetes;p_Nucleocytoviricota;d_NCLDV	NCLDV__GVMAG-S-1035082-40:21(23.33%),NCLDV__GVMAG-M-3300023174-5:8(8.89%),NCLDV__SRX474032-22:7(7.78%),NCLDV__GVMAG-M-3300023179-114:6(6.67%),NCLDV__GVMAG-M-3300023184-180:5(5.56%),NCLDV__GVMAG-M-3300009183-46:3(3.33%),NCLDV__GVMAG-M-3300023184-12:2(2.22%),NCLDV__GVMAG-M-3300009181-26:2(2.22%),NCLDV__GVMAG-M-3300020165-47:2(2.22%),NCLDV__GVMAG-M-3300027770-41:2(2.22%),NCLDV__GVMAG-M-3300009155-3:2(2.22%),NCLDV__SRX331950-43:2(2.22%),NCLDV__GVMAG-M-3300023184-159:2(2.22%),NCLDV__GVMAG-S-3300005645-37:1(1.11%),NCLDV__GVMAG-M-3300023184-72:1(1.11%),NCLDV__GVMAG-M-3300021378-40:1(1.11%),NCLDV__GVMAG-M-3300009419-6:1(1.11%),NCLDV__GVMAG-M-3300023174-187:1(1.11%),NCLDV__GVMAG-M-3300009164-3:1(1.11%),NCLDV__GVMAG-M-3300010158-59:1(1.11%),NCLDV__GVMAG-M-3300009684-23:1(1.11%),NCLDV__GVMAG-M-3300024261-60:1(1.11%),NCLDV__GVMAG-M-3300023184-51:1(1.11%),NCLDV__GVMAG-M-3300021079-11:1(1.11%),NCLDV__GVMAG-M-3300023184-65:1(1.11%),NCLDV__GVMAG-M-3300009182-49:1(1.11%),NCLDV__GVMAG-M-3300023174-166:1(1.11%),NCLDV__GVMAG-M-3300022752-39:1(1.11%),NCLDV__GVMAG-S-1101169-93:1(1.11%),NCLDV__GVMAG-M-3300010370-2:1(1.11%),NCLDV__GVMAG-S-1016722-115:1(1.11%),NCLDV__GVMAG-M-3300023184-150:1(1.11%),NCLDV__GVMAG-M-3300004240-17:1(1.11%),NCLDV__GVMAG-M-3300023174-134:1(1.11%),NCLDV__GVMAG-S-3300002092-30:1(1.11%),NCLDV__ERX552270-108:1(1.11%),NCLDV__GVMAG-M-3300023184-86:1(1.11%),NCLDV__GVMAG-M-3300023174-49:1(1.11%),NCLDV__GVMAG-M-3300027707-10:1(1.11%)	NCLDV__g336:85(94.44%),NCLDV__g335:3(3.33%),NCLDV__g323:1(1.11%),NCLDV__g344:1(1.11%)	NCLDV__Mesomimiviridae:90(100.00%)	NCLDV__Imitervirales:90(100.00%)	NCLDV__Megaviricetes:90(100.00%)	NCLDV__Nucleocytoviricota:90(100.00%)	NCLDV:90(100.00%)	4.03785	1.27	78.65	3	5	7	1.4	1	0	0	0	1	2	0	0	0	0	0	35	274146	37.2	317	93	code4
bin_2217	s_;g_g300;f_Allomimiviridae;o_Imitervirales;c_Megaviricetes;p_Nucleocytoviricota;d_NCLDV	s_;g_;f_;o_;c_;p_;d_	NCLDV__GVMAG-S-1101165-58:31(34.44%),NCLDV__GVMAG-S-1101165-51:11(12.22%),NCLDV__GVMAG-S-1101180-74:11(12.22%),NCLDV__GVMAG-M-3300002404-2:10(11.11%),NCLDV__GVMAG-M-3300020554-7:7(7.78%),NCLDV__GVMAG-M-3300023174-77:3(3.33%),NCLDV__GVMAG-M-3300021962-56:2(2.22%),EUK__Amphimedon:2(2.22%),NCLDV__ERX552270-61:2(2.22%),NCLDV__GVMAG-S-1055481-12:1(1.11%),NCLDV__GVMAG-S-1101164-76:1(1.11%),NCLDV__GVMAG-M-3300010354-31:1(1.11%),NCLDV__GVMAG-M-3300021962-46:1(1.11%),NCLDV__GVMAG-S-1091229-144:1(1.11%),NCLDV__GVMAG-S-403982-43:1(1.11%),NCLDV__GVMAG-M-3300025695-21:1(1.11%),NCLDV__SRX310217-20:1(1.11%),NCLDV__ERX556133-24:1(1.11%),EUK__Arcella:1(1.11%),NCLDV__GVMAG-M-3300009051-3:1(1.11%)	NCLDV__g300:73(81.11%),NCLDV__g224:11(12.22%),EUK__Niphatidae:2(2.22%),NCLDV__g297:1(1.11%),NCLDV__g299:1(1.11%),NCLDV__g204:1(1.11%),EUK__Arcellidae:1(1.11%)	NCLDV__Allomimiviridae:75(83.33%),NCLDV__Mimiviridae:11(12.22%),EUK__Haplosclerida:2(2.22%),NCLDV__IM_02:1(1.11%),EUK__Arcellinida:1(1.11%)	NCLDV__Imitervirales:87(96.67%),EUK__Demospongiae:2(2.22%),EUK__Elardia:1(1.11%)	NCLDV__Megaviricetes:87(96.67%),EUK__Porifera:2(2.22%),EUK__Tubulinea:1(1.11%)	NCLDV__Nucleocytoviricota:87(96.67%),EUK__Eukaryota:3(3.33%)	NCLDV:87(96.67%),EUK:3(3.33%)	3.10484	1.34	73.03	4	6	7	1.17	2	0	0	0	1	1	0	0	0	0	0	53	356773	20.91	402	93.84	codemeta
bin_2221	s_;g_g200;f_IM_18;o_Imitervirales;c_Megaviricetes;p_Nucleocytoviricota;d_NCLDV	s_;g_;f_;o_;c_;p_Nucleocytoviricota;d_NCLDV	NCLDV__GVMAG-M-3300013132-70:24(36.36%),NCLDV__GVMAG-S-3300013132-246:7(10.61%),NCLDV__GVMAG-M-3300017788-3:6(9.09%),NCLDV__GVMAG-M-3300017788-49:5(7.58%),NCLDV__GVMAG-M-3300023174-68:3(4.55%),NCLDV__GVMAG-M-3300021108-1:3(4.55%),NCLDV__GVMAG-S-3300012000-76:2(3.03%),NCLDV__Marseillevirus_LCMAC101:2(3.03%),NCLDV__SRX330942-33:2(3.03%),NCLDV__GVMAG-S-1102113-126:1(1.52%),NCLDV__GVMAG-M-3300023174-31:1(1.52%),NCLDV__SRX803008-112:1(1.52%),NCLDV__GVMAG-M-3300023184-120:1(1.52%),NCLDV__GVMAG-S-1091796-13:1(1.52%),NCLDV__GVMAG-S-1035082-103:1(1.52%),NCLDV__GVMAG-M-3300017963-20:1(1.52%),NCLDV__GVMAG-M-3300013005-64:1(1.52%),NCLDV__GVMAG-M-3300027798-19:1(1.52%),NCLDV__GVMAG-M-3300023179-54:1(1.52%),NCLDV__ERX682739-20:1(1.52%),NCLDV__GVMAG-M-3300005613-6:1(1.52%)	NCLDV__g200:54(81.82%),NCLDV__g310:2(3.03%),NCLDV__g48:2(3.03%),NCLDV__g176:1(1.52%),NCLDV__g222:1(1.52%),NCLDV__g270:1(1.52%),NCLDV__g335:1(1.52%),NCLDV__g343:1(1.52%),NCLDV__g37:1(1.52%),NCLDV__g223:1(1.52%),NCLDV__g266:1(1.52%)	NCLDV__IM_18:54(81.82%),NCLDV__Mimiviridae:2(3.03%),NCLDV__Allomimiviridae:2(3.03%),NCLDV__Mesomimiviridae:2(3.03%),NCLDV__PM_06:2(3.03%),NCLDV__AG_04:1(1.52%),NCLDV__IM_06:1(1.52%),NCLDV__incertae_sedis:1(1.52%),NCLDV__IM_13:1(1.52%)	NCLDV__Imitervirales:62(93.94%),NCLDV__Pimascovirales:2(3.03%),NCLDV__Algavirales:1(1.52%),NCLDV__Asfuvirales:1(1.52%)	NCLDV__Megaviricetes:65(98.48%),NCLDV__Pokkesviricetes:1(1.52%)	NCLDV__Nucleocytoviricota:66(100.00%)	NCLDV:66(100.00%)	2.35619	1.23	52.81	1	3	4	1.33	3	0	0	0	1	1	0	0	0	0	0	38	254218	30.31	267	92.18	codemeta
bin_2222	s_;g_g300;f_Allomimiviridae;o_Imitervirales;c_Megaviricetes;p_Nucleocytoviricota;d_NCLDV	s_;g_;f_;o_Imitervirales;c_Megaviricetes;p_Nucleocytoviricota;d_NCLDV	NCLDV__GVMAG-M-3300023184-60:22(44.00%),NCLDV__GVMAG-M-3300012920-24:14(28.00%),NCLDV__GVMAG-M-3300010354-31:5(10.00%),NCLDV__GVMAG-M-3300017788-50:4(8.00%),NCLDV__ERX552270-61:1(2.00%),NCLDV__GVMAG-M-3300027763-29:1(2.00%),NCLDV__ERX555931-51:1(2.00%),NCLDV__ERX552287-8:1(2.00%),NCLDV__GVMAG-S-1101180-64:1(2.00%)	NCLDV__g300:34(68.00%),NCLDV__g340:14(28.00%),NCLDV__g274:1(2.00%),NCLDV__g288:1(2.00%)	NCLDV__Allomimiviridae:34(68.00%),NCLDV__Mesomimiviridae:14(28.00%),NCLDV__IM_09:1(2.00%),NCLDV__IM_08:1(2.00%)	NCLDV__Imitervirales:50(100.00%)	NCLDV__Megaviricetes:50(100.00%)	NCLDV__Nucleocytoviricota:50(100.00%)	NCLDV:50(100.00%)	3.89909	1.15	46.07	3	3	3	1	1	0	0	0	1	1	0	0	0	0	0	37	222628	31.01	241	90.86	codemeta
bin_2225	s_;g_g341;f_Mesomimiviridae;o_Imitervirales;c_Megaviricetes;p_Nucleocytoviricota;d_NCLDV	s_;g_;f_;o_;c_;p_;d_	NCLDV__GVMAG-M-3300027769-19:37(42.05%),NCLDV__GVMAG-M-3300027770-19:3(3.41%),NCLDV__GVMAG-S-3300010157-88:3(3.41%),NCLDV__GVMAG-S-ERX556022-25:3(3.41%),NCLDV__GVMAG-M-3300009182-53:3(3.41%),ARC__Saccharolobus:3(3.41%),NCLDV__GVMAG-M-3300023174-32:3(3.41%),NCLDV__GVMAG-S-1035124-57:2(2.27%),NCLDV__GVMAG-S-1017268-20:2(2.27%),NCLDV__GVMAG-M-3300006810-8:2(2.27%),NCLDV__GVMAG-S-1101177-91:2(2.27%),NCLDV__GVMAG-M-3300027833-22:2(2.27%),NCLDV__GVMAG-M-3300005613-8:2(2.27%),NCLDV__ERX552270-108:2(2.27%),NCLDV__GVMAG-M-3300023174-5:2(2.27%),NCLDV__GVMAG-M-3300021185-45:1(1.14%),NCLDV__GVMAG-M-3300027769-4:1(1.14%),NCLDV__GVMAG-M-3300027749-36:1(1.14%),NCLDV__GVMAG-M-3300023184-58:1(1.14%),NCLDV__GVMAG-S-1102244-53:1(1.14%),NCLDV__GVMAG-M-3300023179-90:1(1.14%),NCLDV__GVMAG-M-3300023179-166:1(1.14%),NCLDV__GVMAG-M-3300001348-24:1(1.14%),NCLDV__ERX633356-44:1(1.14%),NCLDV__GVMAG-M-3300027736-43:1(1.14%),NCLDV__GVMAG-S-ERX555967-69:1(1.14%),NCLDV__GVMAG-S-3300012000-73:1(1.14%),NCLDV__GVMAG-M-3300023179-121:1(1.14%),NCLDV__GVMAG-M-3300017742-1:1(1.14%),NCLDV__GVMAG-M-3300020187-58:1(1.14%),NCLDV__ERX552243-80:1(1.14%),NCLDV__GVMAG-M-3300027810-12:1(1.14%)	NCLDV__g341:66(75.00%),NCLDV__g336:5(5.68%),NCLDV__g344:4(4.55%),NCLDV__g343:4(4.55%),ARC__Sulfolobaceae:3(3.41%),NCLDV__g335:2(2.27%),NCLDV__g319:1(1.14%),NCLDV__g339:1(1.14%),NCLDV__g334:1(1.14%),NCLDV__g329:1(1.14%)	NCLDV__Mesomimiviridae:85(96.59%),ARC__Sulfolobales:3(3.41%)	NCLDV__Imitervirales:85(96.59%),ARC__Thermoproteia:3(3.41%)	NCLDV__Megaviricetes:85(96.59%),ARC__Thermoproteota:3(3.41%)	NCLDV__Nucleocytoviricota:85(96.59%),ARC__Archaea:3(3.41%)	NCLDV:85(96.59%),ARC:3(3.41%)	3.0955	1.32	69.66	4	6	9	1.5	1	0	0	0	0	0	1	1	0	0	0	46	389121	41.57	340	90.54	code1
bin_2227	s_;g_g300;f_Allomimiviridae;o_Imitervirales;c_Megaviricetes;p_Nucleocytoviricota;d_NCLDV	s_;g_;f_;o_;c_Megaviricetes;p_Nucleocytoviricota;d_NCLDV	NCLDV__GVMAG-M-3300023179-26:30(39.47%),NCLDV__GVMAG-S-3300010157-108:17(22.37%),NCLDV__GVMAG-S-1101180-74:10(13.16%),NCLDV__GVMAG-S-1017394-19:4(5.26%),NCLDV__ERX552270-62:3(3.95%),NCLDV__GVMAG-S-1040241-154:2(2.63%),NCLDV__GVMAG-S-1101165-58:1(1.32%),NCLDV__GVMAG-M-3300017824-14:1(1.32%),NCLDV__GVMAG-M-3300020727-4:1(1.32%),NCLDV__GVMAG-S-1096109-37:1(1.32%),NCLDV__ERX556091-17:1(1.32%),NCLDV__GVMAG-M-3300021962-60:1(1.32%),NCLDV__GVMAG-M-3300023179-31:1(1.32%),NCLDV__GVMAG-S-403982-43:1(1.32%),NCLDV__GVMAG-M-3300010370-19:1(1.32%),NCLDV__ERX556059-13:1(1.32%)	NCLDV__g300:72(94.74%),NCLDV__g343:3(3.95%),NCLDV__g94:1(1.32%)	NCLDV__Allomimiviridae:72(94.74%),NCLDV__Mesomimiviridae:3(3.95%),NCLDV__PM_01:1(1.32%)	NCLDV__Imitervirales:75(98.68%),NCLDV__Pimascovirales:1(1.32%)	NCLDV__Megaviricetes:76(100.00%)	NCLDV__Nucleocytoviricota:76(100.00%)	NCLDV:76(100.00%)	3.21388	1.33	68.54	3	3	4	1.33	4	0	0	0	1	1	0	0	0	0	0	57	316497	25.52	329	94.31	code15
bin_2233	s_;g_;f_Mimiviridae;o_Imitervirales;c_Megaviricetes;p_Nucleocytoviricota;d_NCLDV	s_;g_;f_;o_;c_;p_;d_	NCLDV__GVMAG-M-3300010334-28:31(26.96%),NCLDV__GVMAG-M-3300023179-27:17(14.78%),NCLDV__Terrestrivirus_sp-_:9(7.83%),NCLDV__ERX556058-46:7(6.09%),BAC__Thermodesulfovibrio:5(4.35%),NCLDV__GVMAG-M-3300020187-22:4(3.48%),NCLDV__SRX327520-21:3(2.61%),ARC__Ferroglobus:3(2.61%),NCLDV__GVMAG-M-3300022752-33:2(1.74%),NCLDV__GVMAG-M-3300027763-16:2(1.74%),NCLDV__ERX552287-77:2(1.74%),NCLDV__Catovirus_CTV1_:2(1.74%),NCLDV__Fadolivirus:2(1.74%),NCLDV__SRX802077-79:2(1.74%),NCLDV__cPacV_1605:1(0.87%),NCLDV__GVMAG-M-3300023174-55:1(0.87%),EUK__Euplotes:1(0.87%),NCLDV__Bodo_saltans_virus_strain=NG1:1(0.87%),EUK__Mesostigma:1(0.87%),NCLDV__GVMAG-M-3300023112-4:1(0.87%),NCLDV__GVMAG-M-3300023184-159:1(0.87%),NCLDV__GVMAG-M-3300023174-208:1(0.87%),NCLDV__Yasminvirus:1(0.87%),NCLDV__GVMAG-M-3300023179-108:1(0.87%),NCLDV__SRX696246-4:1(0.87%),NCLDV__GVMAG-S-ERX555967-93:1(0.87%),NCLDV__GVMAG-M-3300027892-70:1(0.87%),EUK__Conidiobolus:1(0.87%),NCLDV__GVMAG-M-3300023179-31:1(0.87%),NCLDV__SRX327520-277:1(0.87%),NCLDV__GVMAG-M-3300013014-33:1(0.87%),NCLDV__GVMAG-M-3300020185-3:1(0.87%),NCLDV__GVMAG-M-3300013127-28:1(0.87%),NCLDV__ERX552270-61:1(0.87%),NCLDV__Hyperionvirus_sp-_:1(0.87%),EUK__Trichoplax:1(0.87%),NCLDV__GVMAG-M-3300023184-168:1(0.87%),NCLDV__GVMAG-M-3300023174-102:1(0.87%)	NCLDV__g243:31(26.96%),NCLDV__g235:17(14.78%),NCLDV__g239-Klosneuvirinae:10(8.70%),NCLDV__g260:7(6.09%),BAC__Thermodesulfovibrionaceae:5(4.35%),NCLDV__g300:4(3.48%),NCLDV__g244:4(3.48%),NCLDV__g233-Klosneuvirinae:4(3.48%),NCLDV__g226:3(2.61%),NCLDV__g245:3(2.61%),ARC__Archaeoglobaceae:3(2.61%),NCLDV__g224:2(1.74%),NCLDV__g290:2(1.74%),NCLDV__g241-Klosneuvirinae:2(1.74%),NCLDV__g335:2(1.74%),NCLDV__g212:1(0.87%),EUK__Euplotidae:1(0.87%),NCLDV__g237:1(0.87%),EUK__Mesostigmataceae:1(0.87%),NCLDV__g262:1(0.87%),NCLDV__g336:1(0.87%),NCLDV__g309:1(0.87%),NCLDV__g111:1(0.87%),NCLDV__g215:1(0.87%),EUK__Ancylistaceae:1(0.87%),NCLDV__g236:1(0.87%),NCLDV__g87:1(0.87%),NCLDV__g288:1(0.87%),NCLDV__g255:1(0.87%),EUK__Trichoplacidae:1(0.87%),NCLDV__g116:1(0.87%)	NCLDV__Mimiviridae:80(69.57%),NCLDV__IM_13:8(6.96%),NCLDV__Allomimiviridae:5(4.35%),BAC__Thermodesulfovibrionales:5(4.35%),NCLDV__Mesomimiviridae:3(2.61%),NCLDV__IM_08:3(2.61%),NCLDV__PM_01:3(2.61%),ARC__Archaeoglobales:3(2.61%),EUK__Euplotida:1(0.87%),EUK__Mesostigmatales:1(0.87%),EUK__Entomophthorales:1(0.87%),NCLDV__IM_14:1(0.87%),EUK__Placozoa_X:1(0.87%)	NCLDV__Imitervirales:100(86.96%),BAC__Thermodesulfovibrionia:5(4.35%),NCLDV__Pimascovirales:3(2.61%),ARC__Archaeoglobi:3(2.61%),EUK__Spirotrichea:1(0.87%),EUK__Mesostigmatophyceae:1(0.87%),EUK__Entomophthoromycetes:1(0.87%),EUK__Placozoa_X:1(0.87%)	NCLDV__Megaviricetes:103(89.57%),BAC__Nitrospirota:5(4.35%),ARC__Halobacteriota:3(2.61%),EUK__Ciliophora:1(0.87%),EUK__Streptophyta:1(0.87%),EUK__Zoopagomycota:1(0.87%),EUK__Placozoa:1(0.87%)	NCLDV__Nucleocytoviricota:103(89.57%),BAC__Bacteria:5(4.35%),EUK__Eukaryota:4(3.48%),ARC__Archaea:3(2.61%)	NCLDV:103(89.57%),BAC:5(4.35%),EUK:4(3.48%),ARC:3(2.61%)	3.27084	1.58	64.04	2	3	4	1.33	4	0	0	0	1	1	0	0	1	1	1	144	993401	21.31	930	85.58	codemeta
bin_2253	s_;g_g316;f_Mesomimiviridae;o_Imitervirales;c_Megaviricetes;p_Nucleocytoviricota;d_NCLDV	s_;g_;f_;o_Imitervirales;c_Megaviricetes;p_Nucleocytoviricota;d_NCLDV	NCLDV__GVMAG-S-3300013094-97:20(16.95%),NCLDV__GVMAG-M-3300009183-73:19(16.10%),NCLDV__GVMAG-S-3300013093-109:13(11.02%),NCLDV__GVMAG-S-1006664-89:12(10.17%),NCLDV__GVMAG-M-3300027759-42:6(5.08%),NCLDV__GVMAG-S-3300002092-30:5(4.24%),NCLDV__ERX552270-108:5(4.24%),NCLDV__GVMAG-M-3300027969-16:4(3.39%),NCLDV__GVMAG-S-1101164-105:4(3.39%),NCLDV__GVMAG-M-3300023174-176:4(3.39%),NCLDV__GVMAG-M-3300018868-17:3(2.54%),NCLDV__GVMAG-M-3300023174-141:3(2.54%),NCLDV__GVMAG-S-3300013093-152:3(2.54%),NCLDV__GVMAG-M-3300023174-60:3(2.54%),NCLDV__GVMAG-M-3300023184-121:2(1.69%),NCLDV__GVMAG-S-1101165-84:2(1.69%),NCLDV__GVMAG-S-1101164-72:2(1.69%),NCLDV__GVMAG-S-3300012000-62:2(1.69%),NCLDV__SRX327520-21:1(0.85%),NCLDV__GVMAG-M-3300010158-60:1(0.85%),NCLDV__GVMAG-M-3300004806-1:1(0.85%),NCLDV__GVMAG-M-3300023179-10:1(0.85%),NCLDV__GVMAG-M-3300023174-196:1(0.85%),NCLDV__GVMAG-M-3300013004-44:1(0.85%)	NCLDV__g316:73(61.86%),NCLDV__g315:13(11.02%),NCLDV__g314:10(8.47%),NCLDV__g335:6(5.08%),NCLDV__g323:5(4.24%),NCLDV__g344:5(4.24%),NCLDV__g322:3(2.54%),NCLDV__g297:2(1.69%),NCLDV__g245:1(0.85%)	NCLDV__Mesomimiviridae:115(97.46%),NCLDV__Allomimiviridae:2(1.69%),NCLDV__Mimiviridae:1(0.85%)	NCLDV__Imitervirales:118(100.00%)	NCLDV__Megaviricetes:118(100.00%)	NCLDV__Nucleocytoviricota:118(100.00%)	NCLDV:118(100.00%)	3.94947	1.51	85.39	4	6	9	1.5	6	0	0	0	1	1	0	0	0	0	0	37	426770	42.46	448	94.3	code129
bin_2256	s_;g_g344;f_Mesomimiviridae;o_Imitervirales;c_Megaviricetes;p_Nucleocytoviricota;d_NCLDV	s_;g_;f_;o_;c_;p_;d_	NCLDV__GVMAG-M-3300007522-11:19(20.43%),NCLDV__GVMAG-M-3300005613-8:16(17.20%),NCLDV__GVMAG-S-1103012-103:10(10.75%),NCLDV__GVMAG-M-3300005613-15:9(9.68%),NCLDV__GVMAG-M-3300023184-89:6(6.45%),NCLDV__GVMAG-M-3300023184-27:5(5.38%),NCLDV__GVMAG-M-3300023184-101:3(3.23%),NCLDV__ERX552270-94:3(3.23%),NCLDV__GVMAG-M-3300023184-38:3(3.23%),NCLDV__GVMAG-S-ERX556106-38:2(2.15%),NCLDV__Catovirus_CTV1_:2(2.15%),NCLDV__GVMAG-M-3300023184-178:1(1.08%),NCLDV__GVMAG-S-3300000115-91:1(1.08%),NCLDV__GVMAG-M-3300020595-13:1(1.08%),NCLDV__GVMAG-M-3300021371-30:1(1.08%),NCLDV__ERX552297-80:1(1.08%),NCLDV__GVMAG-S-1101181-88:1(1.08%),EUK__Anaeramoeba:1(1.08%),NCLDV__GVMAG-S-ERX556028-72:1(1.08%),NCLDV__GVMAG-M-3300027833-11:1(1.08%),NCLDV__GVMAG-M-3300005613-13:1(1.08%),NCLDV__GVMAG-M-3300018420-25:1(1.08%),NCLDV__GVMAG-S-1091232-121:1(1.08%),NCLDV__SRX802143-8:1(1.08%),NCLDV__GVMAG-M-3300027754-9:1(1.08%),NCLDV__GVMAG-M-3300027759-32:1(1.08%)	NCLDV__g344:52(55.91%),NCLDV__g341:16(17.20%),NCLDV__g343:9(9.68%),NCLDV__g284:6(6.45%),NCLDV__g336:4(4.30%),NCLDV__g334:2(2.15%),NCLDV__g241-Klosneuvirinae:2(2.15%),EUK__Eukaryota_X:1(1.08%),NCLDV__g300:1(1.08%)	NCLDV__Mesomimiviridae:83(89.25%),NCLDV__IM_08:6(6.45%),NCLDV__Mimiviridae:2(2.15%),EUK__Eukaryota_X:1(1.08%),NCLDV__Allomimiviridae:1(1.08%)	NCLDV__Imitervirales:92(98.92%),EUK__Eukaryota_X:1(1.08%)	NCLDV__Megaviricetes:92(98.92%),EUK__Eukaryota_X:1(1.08%)	NCLDV__Nucleocytoviricota:92(98.92%),EUK__Eukaryota:1(1.08%)	NCLDV:92(98.92%),EUK:1(1.08%)	4.53042	1.3	79.78	4	5	9	1.8	2	0	0	0	1	1	1	1	0	0	0	43	302994	30.03	317	91.46	codemeta
bin_2259	s_GVMAG-M-3300018868-6;g_g326;f_Mesomimiviridae;o_Imitervirales;c_Megaviricetes;p_Nucleocytoviricota;d_NCLDV	s_;g_;f_;o_Imitervirales;c_Megaviricetes;p_Nucleocytoviricota;d_NCLDV	NCLDV__GVMAG-M-3300018868-6:41(55.41%),NCLDV__GVMAG-S-1030632-69:7(9.46%),NCLDV__GVMAG-M-3300009164-8:6(8.11%),NCLDV__GVMAG-M-3300005613-13:5(6.76%),NCLDV__GVMAG-S-3300011013-78:3(4.05%),NCLDV__GVMAG-M-3300005613-15:2(2.70%),NCLDV__GVMAG-M-3300021378-36:2(2.70%),NCLDV__GVMAG-M-3300023174-75:1(1.35%),NCLDV__GVMAG-S-1017268-20:1(1.35%),NCLDV__GVMAG-M-3300023179-121:1(1.35%),NCLDV__GVMAG-S-ERX556068-66:1(1.35%),NCLDV__GVMAG-M-3300012936-34:1(1.35%),NCLDV__SRX327520-18:1(1.35%),NCLDV__Yasminvirus:1(1.35%),NCLDV__GVMAG-M-3300024294-11:1(1.35%)	NCLDV__g326:44(59.46%),NCLDV__g327:7(9.46%),NCLDV__g336:6(8.11%),NCLDV__g344:5(6.76%),NCLDV__g343:4(5.41%),NCLDV__g341:2(2.70%),NCLDV__g334:2(2.70%),NCLDV__g333:1(1.35%),NCLDV__g329:1(1.35%),NCLDV__g328:1(1.35%),NCLDV__g233-Klosneuvirinae:1(1.35%)	NCLDV__Mesomimiviridae:73(98.65%),NCLDV__Mimiviridae:1(1.35%)	NCLDV__Imitervirales:74(100.00%)	NCLDV__Megaviricetes:74(100.00%)	NCLDV__Nucleocytoviricota:74(100.00%)	NCLDV:74(100.00%)	4.71026	1.19	66.29	3	4	7	1.75	1	0	0	0	1	1	0	0	0	0	0	41	255654	36.72	324	92.19	codemeta
bin_2265	s_;g_;f_Mimiviridae;o_Imitervirales;c_Megaviricetes;p_Nucleocytoviricota;d_NCLDV	s_;g_;f_;o_;c_;p_;d_	NCLDV__GVMAG-M-3300012954-26:42(37.50%),NCLDV__GVMAG-M-3300023179-27:8(7.14%),NCLDV__GVMAG-S-3300013131-119:8(7.14%),NCLDV__cPacV_1605:5(4.46%),NCLDV__SRX327520-21:5(4.46%),NCLDV__Yasminvirus:4(3.57%),NCLDV__SRX327520-277:3(2.68%),NCLDV__SRX327520-331:3(2.68%),NCLDV__GVMAG-M-3300009697-1:3(2.68%),NCLDV__GVMAG-M-3300025860-17:3(2.68%),NCLDV__Fadolivirus:2(1.79%),NCLDV__Edafosvirus_sp-_:2(1.79%),NCLDV__Catovirus_CTV1_:2(1.79%),NCLDV__GVMAG-S-ERX555967-93:2(1.79%),NCLDV__GVMAG-M-3300024062-1:2(1.79%),NCLDV__GVMAG-M-3300023179-115:1(0.89%),NCLDV__GVMAG-S-1004661-13:1(0.89%),NCLDV__GVMAG-M-3300023112-4:1(0.89%),NCLDV__GVMAG-M-3300023184-190:1(0.89%),NCLDV__SRX802077-79:1(0.89%),NCLDV__SRX802202-7:1(0.89%),NCLDV__GVMAG-M-3300023179-103:1(0.89%),NCLDV__ERX552255-53:1(0.89%),NCLDV__GVMAG-S-ERX555907-72:1(0.89%),NCLDV__SRX696246-4:1(0.89%),EUK__Nonionella:1(0.89%),EUK__Blastocystis:1(0.89%),NCLDV__GVMAG-M-3300024261-33:1(0.89%),NCLDV__ERX552300-8:1(0.89%),NCLDV__Klosneuvirus_KNV1_:1(0.89%),NCLDV__Harvfovirus_sp-_:1(0.89%),NCLDV__Bodo_saltans_virus_strain=NG1:1(0.89%),NCLDV__GVMAG-S-1101174-64:1(0.89%)	NCLDV__g343:45(40.18%),NCLDV__g234-Klosneuvirinae:9(8.04%),NCLDV__g233-Klosneuvirinae:8(7.14%),NCLDV__g235:8(7.14%),NCLDV__g226:6(5.36%),NCLDV__g245:5(4.46%),NCLDV__g236:4(3.57%),NCLDV__g242:3(2.68%),NCLDV__g217:3(2.68%),NCLDV__g238-Klosneuvirinae:2(1.79%),NCLDV__g241-Klosneuvirinae:2(1.79%),NCLDV__g215:2(1.79%),NCLDV__g14:2(1.79%),NCLDV__g214:1(0.89%),NCLDV__g231:1(0.89%),NCLDV__g262:1(0.89%),NCLDV__g335:1(0.89%),NCLDV__g287:1(0.89%),NCLDV__g216:1(0.89%),NCLDV__g191:1(0.89%),EUK__Nonionidae:1(0.89%),EUK__Blastocystidae:1(0.89%),NCLDV__g220:1(0.89%),NCLDV__g230:1(0.89%),NCLDV__g239-Klosneuvirinae:1(0.89%),NCLDV__g237:1(0.89%)	NCLDV__Mimiviridae:59(52.68%),NCLDV__Mesomimiviridae:46(41.07%),NCLDV__incertae_sedis:2(1.79%),NCLDV__IM_13:1(0.89%),NCLDV__IM_08:1(0.89%),NCLDV__AG_03:1(0.89%),EUK__Rotaliida:1(0.89%),EUK__Opalinata:1(0.89%)	NCLDV__Imitervirales:107(95.54%),NCLDV__Asfuvirales:2(1.79%),NCLDV__Algavirales:1(0.89%),EUK__Foraminifera_X:1(0.89%),EUK__Bigyra:1(0.89%)	NCLDV__Megaviricetes:108(96.43%),NCLDV__Pokkesviricetes:2(1.79%),EUK__Foraminifera:1(0.89%),EUK__Eukaryota_X:1(0.89%)	NCLDV__Nucleocytoviricota:110(98.21%),EUK__Eukaryota:2(1.79%)	NCLDV:110(98.21%),EUK:2(1.79%)	2.92533	1.62	67.42	4	6	7	1.17	5	0	0	0	0	0	0	0	1	1	1	76	868650	27.98	794	89.41	code15
bin_2266	s_;g_g213;f_Mimiviridae;o_Imitervirales;c_Megaviricetes;p_Nucleocytoviricota;d_NCLDV	s_;g_;f_;o_;c_;p_;d_	NCLDV__GVMAG-M-3300023174-136:38(45.78%),NCLDV__GVMAG-M-3300009697-1:10(12.05%),NCLDV__GVMAG-M-3300023179-4:6(7.23%),NCLDV__GVMAG-M-3300023179-145:4(4.82%),NCLDV__GVMAG-S-ERX555967-93:4(4.82%),NCLDV__Catovirus_CTV1_:4(4.82%),NCLDV__cPacV_1605:3(3.61%),NCLDV__GVMAG-M-3300023174-205:3(3.61%),NCLDV__GVMAG-S-3300000576-38:1(1.20%),NCLDV__GVMAG-M-3300023174-97:1(1.20%),NCLDV__SRX802077-79:1(1.20%),NCLDV__ERX552256-53:1(1.20%),NCLDV__GVMAG-S-3300010158-104:1(1.20%),NCLDV__GVMAG-S-1102237-47:1(1.20%),NCLDV__GVMAG-M-3300023174-55:1(1.20%),EUK__Syssomonas:1(1.20%),NCLDV__GVMAG-M-3300023184-168:1(1.20%),NCLDV__GVMAG-M-3300023184-43:1(1.20%),NCLDV__GVMAG-M-3300023184-180:1(1.20%)	NCLDV__g213:52(62.65%),NCLDV__g217:10(12.05%),NCLDV__g226:4(4.82%),NCLDV__g215:4(4.82%),NCLDV__g241-Klosneuvirinae:4(4.82%),NCLDV__g327:1(1.20%),NCLDV__g210:1(1.20%),NCLDV__g220:1(1.20%),NCLDV__g314:1(1.20%),NCLDV__g304:1(1.20%),NCLDV__g212:1(1.20%),EUK__Eukaryota_X:1(1.20%),NCLDV__g335:1(1.20%),NCLDV__g336:1(1.20%)	NCLDV__Mimiviridae:77(92.77%),NCLDV__Mesomimiviridae:4(4.82%),NCLDV__Allomimiviridae:1(1.20%),EUK__Eukaryota_X:1(1.20%)	NCLDV__Imitervirales:82(98.80%),EUK__Eukaryota_X:1(1.20%)	NCLDV__Megaviricetes:82(98.80%),EUK__Eukaryota_X:1(1.20%)	NCLDV__Nucleocytoviricota:82(98.80%),EUK__Eukaryota:1(1.20%)	NCLDV:82(98.80%),EUK:1(1.20%)	2.18356	1.42	48.31	3	5	5	1	5	1	2	2	1	2	0	0	0	0	0	65	508031	27.53	501	89.73	code1
bin_2267	s_;g_;f_Mimiviridae;o_Imitervirales;c_Megaviricetes;p_Nucleocytoviricota;d_NCLDV	s_;g_;f_;o_;c_;p_;d_	NCLDV__GVMAG-M-3300023174-55:7(15.22%),NCLDV__GVMAG-S-1035085-51:7(15.22%),NCLDV__Catovirus_CTV1_:4(8.70%),NCLDV__GVMAG-M-3300023174-97:4(8.70%),NCLDV__GVMAG-M-3300020727-4:4(8.70%),NCLDV__GVMAG-M-3300009697-1:4(8.70%),NCLDV__Indivirus_ILV1_:3(6.52%),NCLDV__ERX555952-65:2(4.35%),NCLDV__Hyperionvirus_sp-_:1(2.17%),NCLDV__Klosneuvirus_KNV1_:1(2.17%),EUK__Klebsormidium:1(2.17%),NCLDV__GVMAG-M-3300023184-104:1(2.17%),NCLDV__GVMAG-M-3300023174-136:1(2.17%),NCLDV__GVMAG-M-3300017971-33:1(2.17%),EUK__Drosophila:1(2.17%),NCLDV__GVMAG-M-3300023179-33:1(2.17%),NCLDV__GVMAG-M-3300023179-2:1(2.17%),NCLDV__GVMAG-M-3300023179-26:1(2.17%),NCLDV__GVMAG-M-3300023179-4:1(2.17%)	NCLDV__g212:7(15.22%),NCLDV__g211:7(15.22%),NCLDV__g300:5(10.87%),NCLDV__g241-Klosneuvirinae:4(8.70%),NCLDV__g233-Klosneuvirinae:4(8.70%),NCLDV__g210:4(8.70%),NCLDV__g217:4(8.70%),NCLDV__g219:2(4.35%),NCLDV__g213:2(4.35%),NCLDV__g239-Klosneuvirinae:1(2.17%),EUK__Klebsormidiaceae:1(2.17%),NCLDV__g214:1(2.17%),NCLDV__g258:1(2.17%),EUK__Drosophilidae:1(2.17%),NCLDV__g336:1(2.17%),NCLDV__g222:1(2.17%)	NCLDV__Mimiviridae:37(80.43%),NCLDV__Allomimiviridae:5(10.87%),EUK__Klebsormidiales:1(2.17%),NCLDV__IM_13:1(2.17%),EUK__Diptera:1(2.17%),NCLDV__Mesomimiviridae:1(2.17%)	NCLDV__Imitervirales:44(95.65%),EUK__Klebsormidiophyceae:1(2.17%),EUK__Insecta:1(2.17%)	NCLDV__Megaviricetes:44(95.65%),EUK__Streptophyta:1(2.17%),EUK__Arthropoda:1(2.17%)	NCLDV__Nucleocytoviricota:44(95.65%),EUK__Eukaryota:2(4.35%)	NCLDV:44(95.65%),EUK:2(4.35%)	3.11449	1.26	42.7	3	4	4	1	2	0	0	0	0	0	0	0	0	0	0	48	367723	21.38	351	92.35	code15
bin_2271	s_;g_g335;f_Mesomimiviridae;o_Imitervirales;c_Megaviricetes;p_Nucleocytoviricota;d_NCLDV	s_;g_;f_;o_;c_Megaviricetes;p_Nucleocytoviricota;d_NCLDV	NCLDV__GVMAG-M-3300005662-68:16(17.58%),NCLDV__SRX474032-80:13(14.29%),NCLDV__GVMAG-M-3300027969-2:11(12.09%),NCLDV__GVMAG-M-3300005662-30:9(9.89%),NCLDV__GVMAG-M-3300009159-65:8(8.79%),NCLDV__GVMAG-M-3300012920-24:5(5.49%),NCLDV__GVMAG-S-1035082-55:4(4.40%),NCLDV__GVMAG-M-3300009183-5:4(4.40%),NCLDV__GVMAG-S-1101161-78:4(4.40%),NCLDV__Prymnesium_kappa_virus_RF01:3(3.30%),NCLDV__GVMAG-S-1035082-51:3(3.30%),NCLDV__GVMAG-S-1074335-3:2(2.20%),NCLDV__GVMAG-M-3300017991-11:2(2.20%),NCLDV__GVMAG-M-3300009164-40:2(2.20%),NCLDV__GVMAG-M-3300023210-35:2(2.20%),NCLDV__GVMAG-M-3300010368-24:1(1.10%),NCLDV__ERX552270-108:1(1.10%),NCLDV__GVMAG-M-3300009161-41:1(1.10%)	NCLDV__g335:63(69.23%),NCLDV__g342:8(8.79%),NCLDV__g340:5(5.49%),NCLDV__g315:4(4.40%),NCLDV__Biavirus:3(3.30%),NCLDV__g95:2(2.20%),NCLDV__g322:2(2.20%),NCLDV__g329:2(2.20%),NCLDV__g344:1(1.10%),NCLDV__g336:1(1.10%)	NCLDV__Mesomimiviridae:86(94.51%),NCLDV__Schizomimiviridae:3(3.30%),NCLDV__PM_01:2(2.20%)	NCLDV__Imitervirales:89(97.80%),NCLDV__Pimascovirales:2(2.20%)	NCLDV__Megaviricetes:91(100.00%)	NCLDV__Nucleocytoviricota:91(100.00%)	NCLDV:91(100.00%)	4.16517	1.41	74.16	2	4	6	1.5	1	0	0	0	1	1	0	0	0	0	0	54	343144	35.53	382	92.98	code11
bin_2272	s_;g_;f_Mimiviridae;o_Imitervirales;c_Megaviricetes;p_Nucleocytoviricota;d_NCLDV	s_;g_;f_;o_;c_;p_;d_	NCLDV__GVMAG-M-3300010334-28:21(22.11%),NCLDV__Prymnesium_kappa_virus_RF01:13(13.68%),NCLDV__Catovirus_CTV1_:12(12.63%),NCLDV__GVMAG-M-3300020187-22:8(8.42%),NCLDV__GVMAG-M-3300009697-1:7(7.37%),NCLDV__Edafosvirus_sp-_:4(4.21%),NCLDV__Fadolivirus:4(4.21%),NCLDV__GVMAG-M-3300022752-33:3(3.16%),NCLDV__GVMAG-M-3300013006-15:3(3.16%),NCLDV__SRX327520-21:2(2.11%),NCLDV__GVMAG-M-3300021379-1:1(1.05%),NCLDV__GVMAG-M-3300023179-31:1(1.05%),ARC__JAGGVH01:1(1.05%),NCLDV__Cafeteria_roenbergensis_virus_BV-PW1_strain=BV-PW1:1(1.05%),EUK__Plasmodium:1(1.05%),EUK__Hydrurales:1(1.05%),NCLDV__GVMAG-M-3300023179-27:1(1.05%),NCLDV__GVMAG-M-3300012920-24:1(1.05%),NCLDV__Hyperionvirus_sp-_:1(1.05%),NCLDV__GVMAG-S-3300013132-149:1(1.05%),NCLDV__GVMAG-M-3300007522-11:1(1.05%),NCLDV__GVMAG-M-3300023112-4:1(1.05%),NCLDV__GVMAG-S-1104514-73:1(1.05%),NCLDV__Mimivirus_LCMiAC01:1(1.05%),NCLDV__ERX288947-23:1(1.05%),NCLDV__GVMAG-S-3300013131-116:1(1.05%),NCLDV__ERX555926-32:1(1.05%),NCLDV__mPacV_611:1(1.05%)	NCLDV__g243:21(22.11%),NCLDV__Biavirus:13(13.68%),NCLDV__g241-Klosneuvirinae:12(12.63%),NCLDV__g244:8(8.42%),NCLDV__g217:7(7.37%),NCLDV__g238-Klosneuvirinae:4(4.21%),NCLDV__g233-Klosneuvirinae:4(4.21%),NCLDV__g224:3(3.16%),NCLDV__g320:3(3.16%),NCLDV__g245:2(2.11%),NCLDV__g215:2(2.11%),NCLDV__g301:1(1.05%),NCLDV__g300:1(1.05%),ARC__JAGGVH01:1(1.05%),NCLDV__g225-Aliimimivirinae:1(1.05%),EUK__Plasmodiidae:1(1.05%),EUK__Hydrurales_X:1(1.05%),NCLDV__g235:1(1.05%),NCLDV__g340:1(1.05%),NCLDV__g239-Klosneuvirinae:1(1.05%),NCLDV__g200:1(1.05%),NCLDV__g344:1(1.05%),NCLDV__g262:1(1.05%),NCLDV__g63:1(1.05%),NCLDV__g232:1(1.05%),NCLDV__g222:1(1.05%),NCLDV__g220:1(1.05%)	NCLDV__Mimiviridae:69(72.63%),NCLDV__Schizomimiviridae:13(13.68%),NCLDV__Mesomimiviridae:5(5.26%),NCLDV__Allomimiviridae:2(2.11%),ARC__Anstonellales:1(1.05%),EUK__Haemosporida:1(1.05%),EUK__Hydrurales:1(1.05%),NCLDV__IM_18:1(1.05%),NCLDV__IM_13:1(1.05%),NCLDV__PM_07:1(1.05%)	NCLDV__Imitervirales:91(95.79%),ARC__Micrarchaeia:1(1.05%),EUK__Aconoidasida:1(1.05%),EUK__Chrysophyceae:1(1.05%),NCLDV__Pimascovirales:1(1.05%)	NCLDV__Megaviricetes:92(96.84%),ARC__Micrarchaeota:1(1.05%),EUK__Apicomplexa:1(1.05%),EUK__Eukaryota_X:1(1.05%)	NCLDV__Nucleocytoviricota:92(96.84%),EUK__Eukaryota:2(2.11%),ARC__Archaea:1(1.05%)	NCLDV:92(96.84%),EUK:2(2.11%),ARC:1(1.05%)	2.7487	1.48	62.92	4	6	7	1.17	3	0	0	0	0	0	0	0	0	0	0	114	814816	19.6	791	86.25	code1
bin_2275	s_;g_;f_Mesomimiviridae;o_Imitervirales;c_Megaviricetes;p_Nucleocytoviricota;d_NCLDV	s_;g_;f_Mesomimiviridae;o_Imitervirales;c_Megaviricetes;p_Nucleocytoviricota;d_NCLDV	NCLDV__GVMAG-M-3300020165-47:10(11.11%),NCLDV__ERX555913-6:6(6.67%),NCLDV__GVMAG-S-3300007722-115:5(5.56%),NCLDV__GVMAG-S-3300002092-30:5(5.56%),NCLDV__GVMAG-S-1101162-118:4(4.44%),NCLDV__GVMAG-S-3300005662-140:4(4.44%),NCLDV__GVMAG-S-1035118-87:4(4.44%),NCLDV__GVMAG-M-3300023184-165:4(4.44%),NCLDV__GVMAG-M-3300010158-55:3(3.33%),NCLDV__ERX556003-31:3(3.33%),NCLDV__GVMAG-M-3300023184-163:3(3.33%),NCLDV__GVMAG-M-3300027707-28:3(3.33%),NCLDV__GVMAG-M-3300023184-150:2(2.22%),NCLDV__GVMAG-M-3300024312-6:2(2.22%),NCLDV__ERX552274-9:2(2.22%),NCLDV__GVMAG-M-3300005662-62:2(2.22%),NCLDV__GVMAG-S-ERX556031-46:2(2.22%),NCLDV__GVMAG-M-3300003395-8:1(1.11%),NCLDV__GVMAG-S-3300012000-53:1(1.11%),NCLDV__GVMAG-S-ERX556133-39:1(1.11%),NCLDV__GVMAG-M-3300012936-34:1(1.11%),NCLDV__GVMAG-M-3300020595-13:1(1.11%),NCLDV__GVMAG-S-3300000115-91:1(1.11%),NCLDV__GVMAG-M-3300023184-101:1(1.11%),NCLDV__GVMAG-M-3300023184-58:1(1.11%),NCLDV__GVMAG-S-3300013093-85:1(1.11%),NCLDV__GVMAG-M-3300009155-2:1(1.11%),NCLDV__GVMAG-M-3300010334-24:1(1.11%),NCLDV__GVMAG-M-3300009151-31:1(1.11%),NCLDV__oPacV_421:1(1.11%),NCLDV__GVMAG-S-3300002153-41:1(1.11%),NCLDV__GVMAG-M-3300020187-58:1(1.11%),NCLDV__SRX802143-26:1(1.11%),NCLDV__GVMAG-S-3300013093-130:1(1.11%),NCLDV__ERX555933-22:1(1.11%),NCLDV__GVMAG-M-3300005613-11:1(1.11%),NCLDV__GVMAG-M-3300005613-15:1(1.11%),NCLDV__GVMAG-M-3300010368-24:1(1.11%),NCLDV__GVMAG-M-3300005613-13:1(1.11%),NCLDV__GVMAG-S-1035088-145:1(1.11%),NCLDV__ERX552270-100:1(1.11%),NCLDV__GVMAG-M-3300009068-24:1(1.11%),NCLDV__GVMAG-M-3300020187-47:1(1.11%)	NCLDV__g336:23(25.56%),NCLDV__g330:23(25.56%),NCLDV__g335:8(8.89%),NCLDV__g341:7(7.78%),NCLDV__g332:6(6.67%),NCLDV__g343:6(6.67%),NCLDV__g323:5(5.56%),NCLDV__g334:4(4.44%),NCLDV__g331:3(3.33%),NCLDV__g344:3(3.33%),NCLDV__g329:2(2.22%)	NCLDV__Mesomimiviridae:90(100.00%)	NCLDV__Imitervirales:90(100.00%)	NCLDV__Megaviricetes:90(100.00%)	NCLDV__Nucleocytoviricota:90(100.00%)	NCLDV:90(100.00%)	5.19944	1.29	80.9	4	5	6	1.2	3	0	0	0	0	0	0	0	0	0	0	51	396026	24.85	485	90.58	codemeta
bin_2278	s_;g_g314;f_Mesomimiviridae;o_Imitervirales;c_Megaviricetes;p_Nucleocytoviricota;d_NCLDV	s_;g_;f_Mesomimiviridae;o_Imitervirales;c_Megaviricetes;p_Nucleocytoviricota;d_NCLDV	NCLDV__GVMAG-M-3300027969-16:24(26.37%),NCLDV__GVMAG-M-3300023174-154:23(25.27%),NCLDV__GVMAG-S-3300013006-138:8(8.79%),NCLDV__GVMAG-M-3300023174-129:7(7.69%),NCLDV__GVMAG-S-1101164-105:4(4.40%),NCLDV__GVMAG-S-3300010158-137:4(4.40%),NCLDV__ERX552270-108:4(4.40%),NCLDV__GVMAG-S-1006664-89:3(3.30%),NCLDV__GVMAG-S-1101181-136:3(3.30%),NCLDV__GVMAG-M-3300010158-60:2(2.20%),NCLDV__GVMAG-M-3300009180-16:2(2.20%),NCLDV__GVMAG-S-1101172-89:2(2.20%),NCLDV__GVMAG-M-3300013285-6:2(2.20%),NCLDV__GVMAG-S-3300013093-109:1(1.10%),NCLDV__GVMAG-M-3300027747-41:1(1.10%),NCLDV__GVMAG-S-3300010158-104:1(1.10%)	NCLDV__g314:83(91.21%),NCLDV__g344:4(4.40%),NCLDV__g315:3(3.30%),NCLDV__g316:1(1.10%)	NCLDV__Mesomimiviridae:91(100.00%)	NCLDV__Imitervirales:91(100.00%)	NCLDV__Megaviricetes:91(100.00%)	NCLDV__Nucleocytoviricota:91(100.00%)	NCLDV:91(100.00%)	3.79678	1.46	76.4	4	6	9	1.5	5	0	0	0	1	1	0	0	0	0	0	28	382768	46.45	356	94.61	codemeta
bin_2286	s_;g_g300;f_Allomimiviridae;o_Imitervirales;c_Megaviricetes;p_Nucleocytoviricota;d_NCLDV	s_;g_;f_;o_Imitervirales;c_Megaviricetes;p_Nucleocytoviricota;d_NCLDV	NCLDV__GVMAG-M-3300017788-50:23(27.06%),NCLDV__Prymnesium_kappa_virus_RF01:11(12.94%),NCLDV__GVMAG-M-3300021962-60:10(11.76%),NCLDV__GVMAG-S-1101180-64:9(10.59%),NCLDV__GVMAG-M-3300010370-19:7(8.24%),NCLDV__GVMAG-M-3300027969-16:6(7.06%),NCLDV__GVMAG-M-3300009164-67:6(7.06%),NCLDV__GVMAG-M-3300023184-60:5(5.88%),NCLDV__GVMAG-S-1091229-144:3(3.53%),NCLDV__GVMAG-M-3300009051-3:1(1.18%),NCLDV__GVMAG-M-3300025695-21:1(1.18%),NCLDV__GVMAG-M-3300021962-56:1(1.18%),NCLDV__GVMAG-M-3300013004-38:1(1.18%),NCLDV__GVMAG-M-3300017956-25:1(1.18%)	NCLDV__g300:68(80.00%),NCLDV__Biavirus:11(12.94%),NCLDV__g314:6(7.06%)	NCLDV__Allomimiviridae:68(80.00%),NCLDV__Schizomimiviridae:11(12.94%),NCLDV__Mesomimiviridae:6(7.06%)	NCLDV__Imitervirales:85(100.00%)	NCLDV__Megaviricetes:85(100.00%)	NCLDV__Nucleocytoviricota:85(100.00%)	NCLDV:85(100.00%)	5.79095	1.21	75.28	4	6	9	1.5	1	0	0	0	0	0	0	0	1	1	1	31	349834	21.91	332	90.52	code15
bin_2287	s_;g_g257;f_IM_13;o_Imitervirales;c_Megaviricetes;p_Nucleocytoviricota;d_NCLDV	s_;g_;f_;o_;c_;p_;d_	NCLDV__GVMAG-M-3300023174-167:24(33.80%),NCLDV__GVMAG-M-3300023184-64:12(16.90%),NCLDV__GVMAG-M-3300005662-62:8(11.27%),NCLDV__GVMAG-S-1074262-49:7(9.86%),NCLDV__GVMAG-S-3300005613-42:7(9.86%),NCLDV__GVMAG-M-3300024255-31:2(2.82%),NCLDV__GVMAG-M-3300007522-15:1(1.41%),NCLDV__GVMAG-S-3300005613-53:1(1.41%),NCLDV__GVMAG-S-3300002466-75:1(1.41%),NCLDV__GVMAG-M-3300005613-38:1(1.41%),NCLDV__SRX802189-83:1(1.41%),NCLDV__GVMAG-M-3300023112-4:1(1.41%),NCLDV__GVMAG-M-3300005613-41:1(1.41%),NCLDV__GVMAG-M-3300003404-4:1(1.41%),NCLDV__GVMAG-M-3300004240-17:1(1.41%),BAC__Arcobacter:1(1.41%),NCLDV__Klosneuvirus_KNV1_:1(1.41%)	NCLDV__g257:38(53.52%),NCLDV__g336:9(12.68%),NCLDV__g258:8(11.27%),NCLDV__g269:7(9.86%),NCLDV__g306:2(2.82%),NCLDV__g222:1(1.41%),NCLDV__g263:1(1.41%),NCLDV__g289:1(1.41%),NCLDV__g262:1(1.41%),NCLDV__g335:1(1.41%),BAC__Arcobacteraceae:1(1.41%),NCLDV__g233-Klosneuvirinae:1(1.41%)	NCLDV__IM_13:55(77.46%),NCLDV__Mesomimiviridae:10(14.08%),NCLDV__Mimiviridae:2(2.82%),NCLDV__incertae_sedis:2(2.82%),NCLDV__IM_08:1(1.41%),BAC__Campylobacterales:1(1.41%)	NCLDV__Imitervirales:70(98.59%),BAC__Campylobacteria:1(1.41%)	NCLDV__Megaviricetes:70(98.59%),BAC__Campylobacterota:1(1.41%)	NCLDV__Nucleocytoviricota:70(98.59%),BAC__Bacteria:1(1.41%)	NCLDV:70(98.59%),BAC:1(1.41%)	3.95138	1.43	57.3	3	4	4	1	1	0	0	0	1	1	0	0	0	0	0	82	416599	21.96	438	88.03	code4
bin_2288	s_;g_g284;f_IM_08;o_Imitervirales;c_Megaviricetes;p_Nucleocytoviricota;d_NCLDV	s_;g_;f_;o_;c_Megaviricetes;p_Nucleocytoviricota;d_NCLDV	NCLDV__GVMAG-M-3300023174-204:32(30.19%),NCLDV__GVMAG-M-3300025822-14:14(13.21%),NCLDV__Prymnesium_kappa_virus_RF01:13(12.26%),NCLDV__GVMAG-M-3300005613-33:8(7.55%),NCLDV__GVMAG-S-1091232-121:6(5.66%),NCLDV__GVMAG-M-3300023184-13:6(5.66%),NCLDV__GVMAG-M-3300027969-16:6(5.66%),NCLDV__GVMAG-S-ERX556126-98:3(2.83%),NCLDV__GVMAG-S-1101181-91:2(1.89%),NCLDV__GVMAG-M-3300023174-172:2(1.89%),NCLDV__GVMAG-M-3300023184-27:1(0.94%),NCLDV__ERX633347-22:1(0.94%),NCLDV__GVMAG-M-3300021958-5:1(0.94%),NCLDV__GVMAG-M-3300009169-14:1(0.94%),NCLDV__GVMAG-M-3300027833-29:1(0.94%),NCLDV__PoV01b:1(0.94%),NCLDV__GVMAG-M-3300000115-19:1(0.94%),NCLDV__Satyrvirus_sp-_:1(0.94%),NCLDV__ChoanoV_1:1(0.94%),NCLDV__ERX552270-107:1(0.94%),NCLDV__ERX552253-37:1(0.94%),NCLDV__GVMAG-M-3300012920-30:1(0.94%),NCLDV__ERX552257-96:1(0.94%),NCLDV__GVMAG-M-3300020185-3:1(0.94%)	NCLDV__g284:59(55.66%),NCLDV__Biavirus:13(12.26%),NCLDV__g264:8(7.55%),NCLDV__g314:6(5.66%),NCLDV__g275:3(2.83%),NCLDV__g341:2(1.89%),NCLDV__g99:2(1.89%),NCLDV__g287:2(1.89%),NCLDV__g206:1(0.94%),NCLDV__g250:1(0.94%),NCLDV__g329:1(0.94%),NCLDV__g304:1(0.94%),NCLDV__g283:1(0.94%),NCLDV__g246-Megamimivirinae:1(0.94%),NCLDV__g277:1(0.94%),NCLDV__g272:1(0.94%),NCLDV__g271:1(0.94%),NCLDV__g282:1(0.94%),NCLDV__g288:1(0.94%)	NCLDV__IM_08:63(59.43%),NCLDV__Schizomimiviridae:13(12.26%),NCLDV__Mesomimiviridae:9(8.49%),NCLDV__IM_13:8(7.55%),NCLDV__IM_09:5(4.72%),NCLDV__PM_01:2(1.89%),NCLDV__IM_06:2(1.89%),NCLDV__incertae_sedis:1(0.94%),NCLDV__IM_14:1(0.94%),NCLDV__Allomimiviridae:1(0.94%),NCLDV__Mimiviridae:1(0.94%)	NCLDV__Imitervirales:104(98.11%),NCLDV__Pimascovirales:2(1.89%)	NCLDV__Megaviricetes:106(100.00%)	NCLDV__Nucleocytoviricota:106(100.00%)	NCLDV:106(100.00%)	2.75291	1.54	77.53	4	6	10	1.67	7	0	0	0	0	0	0	0	1	1	1	57	675670	22.9	572	86.77	code15
bin_2293	s_;g_g336;f_Mesomimiviridae;o_Imitervirales;c_Megaviricetes;p_Nucleocytoviricota;d_NCLDV	s_;g_;f_Mesomimiviridae;o_Imitervirales;c_Megaviricetes;p_Nucleocytoviricota;d_NCLDV	NCLDV__GVMAG-M-3300023184-86:25(24.04%),NCLDV__GVMAG-M-3300024312-6:10(9.62%),NCLDV__GVMAG-M-3300009155-2:8(7.69%),NCLDV__GVMAG-M-3300009151-82:7(6.73%),NCLDV__GVMAG-M-3300023179-67:6(5.77%),NCLDV__GVMAG-M-3300009684-23:4(3.85%),NCLDV__GVMAG-M-3300021340-17:4(3.85%),NCLDV__GVMAG-M-3300009155-3:3(2.88%),NCLDV__GVMAG-M-3300009181-26:2(1.92%),NCLDV__GVMAG-M-3300023184-133:2(1.92%),NCLDV__GVMAG-M-3300006752-9:2(1.92%),NCLDV__GVMAG-S-1101165-79:2(1.92%),NCLDV__GVMAG-M-3300023174-182:2(1.92%),NCLDV__GVMAG-M-3300009152-45:2(1.92%),NCLDV__GVMAG-M-3300009161-63:2(1.92%),NCLDV__GVMAG-M-3300023179-91:2(1.92%),NCLDV__GVMAG-M-3300027736-43:2(1.92%),NCLDV__GVMAG-S-1101165-83:2(1.92%),NCLDV__SRX474032-22:1(0.96%),NCLDV__GVMAG-M-3300009161-41:1(0.96%),NCLDV__GVMAG-M-3300004240-17:1(0.96%),NCLDV__GVMAG-M-3300023174-5:1(0.96%),NCLDV__GVMAG-M-3300027707-10:1(0.96%),NCLDV__GVMAG-M-3300023179-11:1(0.96%),NCLDV__GVMAG-M-3300023179-153:1(0.96%),NCLDV__GVMAG-M-3300021079-11:1(0.96%),NCLDV__GVMAG-M-3300003395-8:1(0.96%),NCLDV__GVMAG-M-3300023174-147:1(0.96%),NCLDV__GVMAG-M-3300023179-114:1(0.96%),NCLDV__GVMAG-M-3300027720-8:1(0.96%),NCLDV__SRX474032-80:1(0.96%),NCLDV__ERX556003-31:1(0.96%),NCLDV__GVMAG-S-1101181-88:1(0.96%),NCLDV__GVMAG-M-3300009161-30:1(0.96%),NCLDV__GVMAG-M-3300027892-27:1(0.96%)	NCLDV__g336:99(95.19%),NCLDV__g341:2(1.92%),NCLDV__g337:1(0.96%),NCLDV__g335:1(0.96%),NCLDV__g331:1(0.96%)	NCLDV__Mesomimiviridae:104(100.00%)	NCLDV__Imitervirales:104(100.00%)	NCLDV__Megaviricetes:104(100.00%)	NCLDV__Nucleocytoviricota:104(100.00%)	NCLDV:104(100.00%)	2.91595	1.33	84.27	3	5	7	1.4	0	0	0	0	0	0	0	0	0	0	0	40	480532	26.52	485	88.2	code11
bin_2310	s_;g_g336;f_Mesomimiviridae;o_Imitervirales;c_Megaviricetes;p_Nucleocytoviricota;d_NCLDV	s_;g_;f_;o_;c_;p_;d_	NCLDV__GVMAG-M-3300024312-6:15(25.86%),NCLDV__GVMAG-M-3300023184-86:12(20.69%),NCLDV__GVMAG-M-3300009155-2:9(15.52%),NCLDV__GVMAG-M-3300021340-17:3(5.17%),NCLDV__GVMAG-M-3300023174-147:2(3.45%),NCLDV__ERX552270-108:2(3.45%),NCLDV__GVMAG-M-3300023174-182:1(1.72%),NCLDV__GVMAG-S-1101181-88:1(1.72%),NCLDV__GVMAG-M-3300020810-20:1(1.72%),NCLDV__GVMAG-M-3300022752-33:1(1.72%),NCLDV__GVMAG-M-3300009164-8:1(1.72%),NCLDV__GVMAG-M-3300009151-82:1(1.72%),NCLDV__GVMAG-M-3300009684-23:1(1.72%),NCLDV__GVMAG-M-3300023174-3:1(1.72%),EUK__Colponemidia:1(1.72%),NCLDV__GVMAG-M-3300023184-51:1(1.72%),NCLDV__GVMAG-M-3300023184-133:1(1.72%),NCLDV__GVMAG-M-3300009181-26:1(1.72%),NCLDV__GVMAG-M-3300025783-2:1(1.72%),NCLDV__GVMAG-M-3300023174-187:1(1.72%),NCLDV__GVMAG-M-3300009182-49:1(1.72%)	NCLDV__g336:52(89.66%),NCLDV__g335:2(3.45%),NCLDV__g344:2(3.45%),NCLDV__g224:1(1.72%),EUK__Colponemidia:1(1.72%)	NCLDV__Mesomimiviridae:56(96.55%),NCLDV__Mimiviridae:1(1.72%),EUK__Colponemida:1(1.72%)	NCLDV__Imitervirales:57(98.28%),EUK__Eukaryota_X:1(1.72%)	NCLDV__Megaviricetes:57(98.28%),EUK__Eukaryota_X:1(1.72%)	NCLDV__Nucleocytoviricota:57(98.28%),EUK__Eukaryota:1(1.72%)	NCLDV:57(98.28%),EUK:1(1.72%)	5.26151	1.23	52.81	2	3	3	1	2	0	0	0	2	2	0	0	0	0	0	36	279689	27.19	286	91.39	code15
bin_2320	s_;g_;f_Mimiviridae;o_Imitervirales;c_Megaviricetes;p_Nucleocytoviricota;d_NCLDV	s_;g_;f_;o_;c_;p_;d_	NCLDV__GVMAG-M-3300023174-97:10(10.53%),NCLDV__GVMAG-M-3300023174-55:9(9.47%),NCLDV__GVMAG-M-3300023174-174:9(9.47%),NCLDV__GVMAG-M-3300009697-1:9(9.47%),NCLDV__GVMAG-S-1035085-51:4(4.21%),NCLDV__GVMAG-M-3300017788-2:3(3.16%),NCLDV__cPacV_1605:3(3.16%),NCLDV__GVMAG-M-3300022752-33:3(3.16%),NCLDV__Fadolivirus:3(3.16%),BAC__Acetohalobium:3(3.16%),NCLDV__Terrestrivirus_sp-_:2(2.11%),NCLDV__GVMAG-M-3300023179-115:2(2.11%),NCLDV__GVMAG-M-3300023179-4:2(2.11%),NCLDV__GVMAG-M-3300023174-205:2(2.11%),NCLDV__Edafosvirus_sp-_:1(1.05%),EUK__Poterioochromonas:1(1.05%),NCLDV__GVMAG-S-1101181-88:1(1.05%),NCLDV__GVMAG-M-3300023174-136:1(1.05%),EUK__Pigoraptor:1(1.05%),NCLDV__Faustovirus_strain=D5b:1(1.05%),EUK__marine-stramenopile_X:1(1.05%),NCLDV__GVMAG-M-3300023179-2:1(1.05%),NCLDV__GVMAG-M-3300023184-104:1(1.05%),NCLDV__GVMAG-S-3300010160-96:1(1.05%),EUK__Aureococcus:1(1.05%),NCLDV__GVMAG-M-3300017788-7:1(1.05%),NCLDV__GVMAG-M-3300012920-30:1(1.05%),NCLDV__GVMAG-S-1101174-84:1(1.05%),NCLDV__GVMAG-M-3300023184-12:1(1.05%),NCLDV__GVMAG-M-3300009169-14:1(1.05%),NCLDV__GVMAG-S-1059906-5:1(1.05%),NCLDV__ERX552255-53:1(1.05%),NCLDV__GVMAG-S-3300013131-116:1(1.05%),NCLDV__GVMAG-M-3300021185-45:1(1.05%),NCLDV__GVMAG-M-3300001348-16:1(1.05%),NCLDV__GVMAG-M-3300020187-22:1(1.05%),EUK__Naegleria:1(1.05%),NCLDV__GVMAG-M-3300022916-4:1(1.05%),NCLDV__oPacV_662:1(1.05%),NCLDV__GVMAG-S-3300013131-119:1(1.05%),NCLDV__ERX552253-37:1(1.05%),NCLDV__SRX802077-79:1(1.05%),NCLDV__GVMAG-S-3300009084-161:1(1.05%),NCLDV__GVMAG-M-3300027687-8:1(1.05%),EUK__Spironema:1(1.05%)	NCLDV__g210:20(21.05%),NCLDV__g212:9(9.47%),NCLDV__g217:9(9.47%),NCLDV__g213:5(5.26%),NCLDV__g226:4(4.21%),NCLDV__g211:4(4.21%),NCLDV__g209:3(3.16%),NCLDV__g224:3(3.16%),NCLDV__g214:3(3.16%),NCLDV__g233-Klosneuvirinae:3(3.16%),BAC__Acetohalobiaceae:3(3.16%),NCLDV__g336:2(2.11%),NCLDV__g239-Klosneuvirinae:2(2.11%),NCLDV__g222:2(2.11%),NCLDV__g238-Klosneuvirinae:1(1.05%),EUK__Ochromonadaceae:1(1.05%),EUK__Filasterea_X:1(1.05%),NCLDV__g22:1(1.05%),EUK__marine-stramenopile_X:1(1.05%),NCLDV__g105:1(1.05%),EUK__Pelagomonadales_X:1(1.05%),NCLDV__g271:1(1.05%),NCLDV__g319:1(1.05%),NCLDV__g250:1(1.05%),NCLDV__g208:1(1.05%),NCLDV__g216:1(1.05%),NCLDV__g341:1(1.05%),NCLDV__g215:1(1.05%),NCLDV__g244:1(1.05%),EUK__Vahlkampfiidae:1(1.05%),NCLDV__g229:1(1.05%),NCLDV__g227:1(1.05%),NCLDV__g234-Klosneuvirinae:1(1.05%),NCLDV__g272:1(1.05%),NCLDV__g246-Megamimivirinae:1(1.05%),NCLDV__g291:1(1.05%),EUK__Spironemidae:1(1.05%)	NCLDV__Mimiviridae:75(78.95%),NCLDV__Mesomimiviridae:4(4.21%),BAC__Halobacteroidales:3(3.16%),NCLDV__IM_06:2(2.11%),EUK__Ochromonadales:1(1.05%),EUK__Filasterea_X:1(1.05%),NCLDV__AF_01:1(1.05%),EUK__marine-stramenopile_X:1(1.05%),NCLDV__PM_01:1(1.05%),EUK__Pelagomonadales:1(1.05%),NCLDV__IM_14:1(1.05%),NCLDV__incertae_sedis:1(1.05%),EUK__Heterolobosea_X:1(1.05%),NCLDV__IM_07:1(1.05%),EUK__Hemimastigophora_X:1(1.05%)	NCLDV__Imitervirales:84(88.42%),BAC__Halanaerobiia:3(3.16%),EUK__Synurophyceae:1(1.05%),EUK__Filasterea:1(1.05%),NCLDV__Asfuvirales:1(1.05%),EUK__marine-stramenopile_X:1(1.05%),NCLDV__Pimascovirales:1(1.05%),EUK__Pelagophyceae:1(1.05%),EUK__Heterolobosea_X:1(1.05%),EUK__Hemimastigophora_X:1(1.05%)	NCLDV__Megaviricetes:85(89.47%),EUK__Eukaryota_X:3(3.16%),BAC__Bacillota_F:3(3.16%),NCLDV__Pokkesviricetes:1(1.05%),EUK__marine-stramenopile:1(1.05%),EUK__Heterolobosea:1(1.05%),EUK__Hemimastigophora:1(1.05%)	NCLDV__Nucleocytoviricota:86(90.53%),EUK__Eukaryota:6(6.32%),BAC__Bacteria:3(3.16%)	NCLDV:86(90.53%),EUK:6(6.32%),BAC:3(3.16%)	3.05896	1.42	59.55	3	5	8	1.6	2	0	0	0	1	1	1	1	0	0	0	123	758246	25.7	648	87.8	code11
bin_2321	s_;g_g284;f_IM_08;o_Imitervirales;c_Megaviricetes;p_Nucleocytoviricota;d_NCLDV	s_;g_;f_;o_;c_;p_;d_	NCLDV__GVMAG-M-3300023174-204:24(24.00%),NCLDV__GVMAG-S-1091232-121:12(12.00%),NCLDV__GVMAG-M-3300025822-14:11(11.00%),NCLDV__GVMAG-M-3300009161-30:8(8.00%),NCLDV__GVMAG-M-3300023179-123:7(7.00%),NCLDV__GVMAG-M-3300023184-13:4(4.00%),NCLDV__GVMAG-M-3300010299-8:3(3.00%),NCLDV__GVMAG-M-3300023179-34:3(3.00%),NCLDV__Cafeteria_roenbergensis_virus_BV-PW1_strain=BV-PW1:2(2.00%),NCLDV__GVMAG-M-3300023184-27:2(2.00%),NCLDV__GVMAG-M-3300005613-8:2(2.00%),NCLDV__GVMAG-S-1017745-26:2(2.00%),NCLDV__GVMAG-M-3300021958-1:2(2.00%),NCLDV__GVMAG-M-3300023179-150:2(2.00%),NCLDV__GVMAG-S-1101181-91:1(1.00%),NCLDV__ERX555933-51:1(1.00%),NCLDV__ERX556058-46:1(1.00%),NCLDV__GVMAG-M-3300025860-25:1(1.00%),NCLDV__GVMAG-S-1103017-68:1(1.00%),NCLDV__GVMAG-M-3300023174-31:1(1.00%),NCLDV__GVMAG-M-3300021079-11:1(1.00%),EUK__Capitella:1(1.00%),NCLDV__GVMAG-M-3300010354-11:1(1.00%),NCLDV__GVMAG-M-3300021958-43:1(1.00%),NCLDV__ERX552264-38:1(1.00%),NCLDV__GVMAG-M-3300005613-49:1(1.00%),NCLDV__ChoanoV_1:1(1.00%),NCLDV__GVMAG-M-3300009785-4:1(1.00%),NCLDV__GVMAG-M-3300020185-3:1(1.00%),EUK__Coleochaete:1(1.00%)	NCLDV__g284:53(53.00%),NCLDV__g336:9(9.00%),NCLDV__g295:7(7.00%),NCLDV__g335:4(4.00%),NCLDV__g341:3(3.00%),NCLDV__g300:3(3.00%),NCLDV__g288:3(3.00%),NCLDV__g225-Aliimimivirinae:2(2.00%),NCLDV__g287:2(2.00%),NCLDV__g291:2(2.00%),NCLDV__g286:2(2.00%),NCLDV__g285:1(1.00%),NCLDV__g260:1(1.00%),NCLDV__g152:1(1.00%),NCLDV__g222:1(1.00%),EUK__Capitellidae:1(1.00%),NCLDV__g309:1(1.00%),NCLDV__g275:1(1.00%),NCLDV__g257:1(1.00%),NCLDV__g274:1(1.00%),EUK__Coleochaetaceae:1(1.00%)	NCLDV__IM_08:61(61.00%),NCLDV__Mesomimiviridae:16(16.00%),NCLDV__IM_07:9(9.00%),NCLDV__Allomimiviridae:4(4.00%),NCLDV__Mimiviridae:3(3.00%),NCLDV__IM_13:2(2.00%),NCLDV__IM_09:2(2.00%),NCLDV__PV_05:1(1.00%),EUK__Polychaeta_X:1(1.00%),EUK__Coleochaetales:1(1.00%)	NCLDV__Imitervirales:97(97.00%),NCLDV__Pandoravirales:1(1.00%),EUK__Polychaeta:1(1.00%),EUK__Coleochaetophyceae:1(1.00%)	NCLDV__Megaviricetes:98(98.00%),EUK__Annelida:1(1.00%),EUK__Streptophyta:1(1.00%)	NCLDV__Nucleocytoviricota:98(98.00%),EUK__Eukaryota:2(2.00%)	NCLDV:98(98.00%),EUK:2(2.00%)	3.1374	1.48	77.53	4	4	5	1.25	3	0	0	0	0	0	0	0	2	2	1	67	593268	23.67	514	86.95	code15
bin_2325	s_;g_g341;f_Mesomimiviridae;o_Imitervirales;c_Megaviricetes;p_Nucleocytoviricota;d_NCLDV	s_;g_;f_;o_;c_;p_;d_	NCLDV__GVMAG-M-3300023184-18:53(45.69%),NCLDV__GVMAG-M-3300009163-63:18(15.52%),NCLDV__Marseillevirus_LCMAC201:10(8.62%),NCLDV__GVMAG-M-3300024314-16:6(5.17%),NCLDV__GVMAG-M-3300005613-8:3(2.59%),NCLDV__SRX802202-55:3(2.59%),NCLDV__SRX802189-102:3(2.59%),NCLDV__GVMAG-M-3300009161-41:2(1.72%),NCLDV__GVMAG-M-3300023174-182:2(1.72%),NCLDV__GVMAG-M-3300023174-32:2(1.72%),NCLDV__GVMAG-M-3300009161-34:2(1.72%),NCLDV__GVMAG-M-3300005613-13:2(1.72%),EUK__Trichomonas:1(0.86%),NCLDV__GVMAG-M-3300009161-60:1(0.86%),NCLDV__GVMAG-S-3300010157-88:1(0.86%),NCLDV__GVMAG-S-ERX556068-66:1(0.86%),NCLDV__GVMAG-S-ERX556022-25:1(0.86%),NCLDV__GVMAG-M-3300023179-117:1(0.86%),NCLDV__GVMAG-M-3300023184-58:1(0.86%),NCLDV__GVMAG-S-1101181-91:1(0.86%),NCLDV__GVMAG-S-1101177-91:1(0.86%),NCLDV__GVMAG-S-3300013014-104:1(0.86%)	NCLDV__g341:82(70.69%),NCLDV__g77:10(8.62%),NCLDV__g336:6(5.17%),NCLDV__g335:6(5.17%),NCLDV__g344:5(4.31%),NCLDV__g339:3(2.59%),EUK__Trichomonadidae:1(0.86%),NCLDV__g333:1(0.86%),NCLDV__g343:1(0.86%),NCLDV__g295:1(0.86%)	NCLDV__Mesomimiviridae:104(89.66%),NCLDV__PM_09:10(8.62%),EUK__Trichomonadida:1(0.86%),NCLDV__IM_07:1(0.86%)	NCLDV__Imitervirales:105(90.52%),NCLDV__Pimascovirales:10(8.62%),EUK__Parabasalia_X:1(0.86%)	NCLDV__Megaviricetes:115(99.14%),EUK__Parabasalia:1(0.86%)	NCLDV__Nucleocytoviricota:115(99.14%),EUK__Eukaryota:1(0.86%)	NCLDV:115(99.14%),EUK:1(0.86%)	3.97258	1.36	94.38	3	4	7	1.75	2	0	0	0	2	2	0	0	0	0	0	27	504105	32.92	491	88.07	code11
bin_2328	s_;g_g336;f_Mesomimiviridae;o_Imitervirales;c_Megaviricetes;p_Nucleocytoviricota;d_NCLDV	s_;g_;f_;o_Imitervirales;c_Megaviricetes;p_Nucleocytoviricota;d_NCLDV	NCLDV__GVMAG-M-3300023184-180:33(35.87%),NCLDV__GVMAG-S-1101169-93:20(21.74%),NCLDV__GVMAG-M-3300023179-114:11(11.96%),NCLDV__GVMAG-M-3300009183-5:11(11.96%),NCLDV__Prymnesium_kappa_virus_RF01:8(8.70%),NCLDV__GVMAG-M-3300023184-51:3(3.26%),NCLDV__GVMAG-M-3300027746-47:1(1.09%),NCLDV__GVMAG-S-3300013014-104:1(1.09%),NCLDV__GVMAG-M-3300023174-157:1(1.09%),NCLDV__GVMAG-M-3300023184-12:1(1.09%),NCLDV__GVMAG-M-3300006752-9:1(1.09%),NCLDV__GVMAG-M-3300023174-56:1(1.09%)	NCLDV__g336:73(79.35%),NCLDV__g315:11(11.96%),NCLDV__Biavirus:8(8.70%)	NCLDV__Mesomimiviridae:84(91.30%),NCLDV__Schizomimiviridae:8(8.70%)	NCLDV__Imitervirales:92(100.00%)	NCLDV__Megaviricetes:92(100.00%)	NCLDV__Nucleocytoviricota:92(100.00%)	NCLDV:92(100.00%)	4.21081	1.25	79.78	3	5	5	1	0	0	0	0	1	1	0	0	0	0	0	37	376949	27.95	400	91.73	code15
bin_2329	s_;g_;f_Mimiviridae;o_Imitervirales;c_Megaviricetes;p_Nucleocytoviricota;d_NCLDV	s_;g_;f_;o_;c_;p_;d_	NCLDV__GVMAG-M-3300023179-27:25(17.86%),NCLDV__GVMAG-M-3300009436-15:21(15.00%),NCLDV__GVMAG-S-3300013131-116:21(15.00%),NCLDV__GVMAG-M-3300010334-28:8(5.71%),NCLDV__Catovirus_CTV1_:7(5.00%),NCLDV__Edafosvirus_sp-_:5(3.57%),NCLDV__GVMAG-S-1101174-64:4(2.86%),NCLDV__GVMAG-M-3300012920-24:4(2.86%),NCLDV__Prymnesium_kappa_virus_RF01:4(2.86%),NCLDV__GVMAG-M-3300020187-22:4(2.86%),NCLDV__ERX552300-8:4(2.86%),NCLDV__GVMAG-M-3300017788-7:3(2.14%),EUK__Anaeramoeba:3(2.14%),NCLDV__GVMAG-M-3300012954-26:3(2.14%),NCLDV__GVMAG-M-3300020165-43:3(2.14%),NCLDV__ERX555933-5:2(1.43%),NCLDV__GVMAG-M-3300023179-4:2(1.43%),NCLDV__GVMAG-M-3300022916-4:2(1.43%),NCLDV__GVMAG-M-3300023174-204:1(0.71%),ARC__AAA261-N23:1(0.71%),NCLDV__Hokovirus_HKV1_:1(0.71%),NCLDV__GVMAG-S-3300013131-119:1(0.71%),NCLDV__SRX327520-277:1(0.71%),NCLDV__GVMAG-S-1004661-13:1(0.71%),NCLDV__GVMAG-M-3300023174-205:1(0.71%),EUK__Lapot:1(0.71%),NCLDV__GVMAG-M-3300023179-145:1(0.71%),NCLDV__GVMAG-M-3300023179-103:1(0.71%),EUK__Paramecium:1(0.71%),NCLDV__GVMAG-S-ERX555967-93:1(0.71%),NCLDV__cPacV_1605:1(0.71%),NCLDV__Fadolivirus:1(0.71%),NCLDV__Cafeteria_roenbergensis_virus_BV-PW1_strain=BV-PW1:1(0.71%)	NCLDV__g235:25(17.86%),NCLDV__g240:21(15.00%),NCLDV__g222:21(15.00%),NCLDV__g243:8(5.71%),NCLDV__g241-Klosneuvirinae:7(5.00%),NCLDV__g236:5(3.57%),NCLDV__g238-Klosneuvirinae:5(3.57%),NCLDV__g340:4(2.86%),NCLDV__Biavirus:4(2.86%),NCLDV__g215:4(2.86%),NCLDV__g213:4(2.86%),NCLDV__g244:4(2.86%),NCLDV__g230:4(2.86%),NCLDV__g210:3(2.14%),EUK__Eukaryota_X:3(2.14%),NCLDV__g343:3(2.14%),NCLDV__g292:2(1.43%),NCLDV__g234-Klosneuvirinae:2(1.43%),NCLDV__g229:2(1.43%),NCLDV__g284:1(0.71%),ARC__Gearchaeaceae:1(0.71%),NCLDV__g228-Klosneuvirinae:1(0.71%),NCLDV__g231:1(0.71%),EUK__Aquavolonida_X:1(0.71%),EUK__Parameciidae:1(0.71%),NCLDV__g226:1(0.71%),NCLDV__g233-Klosneuvirinae:1(0.71%),NCLDV__g225-Aliimimivirinae:1(0.71%)	NCLDV__Mimiviridae:120(85.71%),NCLDV__Mesomimiviridae:7(5.00%),NCLDV__Schizomimiviridae:4(2.86%),EUK__Eukaryota_X:3(2.14%),NCLDV__IM_07:2(1.43%),NCLDV__IM_08:1(0.71%),ARC__Gearchaeales:1(0.71%),EUK__Aquavolonida:1(0.71%),EUK__Peniculida:1(0.71%)	NCLDV__Imitervirales:134(95.71%),EUK__Eukaryota_X:4(2.86%),ARC__Thermoprotei:1(0.71%),EUK__Oligohymenophorea:1(0.71%)	NCLDV__Megaviricetes:134(95.71%),EUK__Eukaryota_X:4(2.86%),ARC__Thermoproteota:1(0.71%),EUK__Ciliophora:1(0.71%)	NCLDV__Nucleocytoviricota:134(95.71%),EUK__Eukaryota:5(3.57%),ARC__Archaea:1(0.71%)	NCLDV:134(95.71%),EUK:5(3.57%),ARC:1(0.71%)	3.18644	1.89	78.65	4	6	8	1.33	5	0	0	0	1	2	0	0	0	0	0	58	939883	20.89	852	88.82	code4
bin_2330	s_;g_g200;f_IM_18;o_Imitervirales;c_Megaviricetes;p_Nucleocytoviricota;d_NCLDV	s_;g_;f_;o_;c_Megaviricetes;p_Nucleocytoviricota;d_NCLDV	NCLDV__GVMAG-M-3300027798-19:15(18.52%),NCLDV__ERX682739-20:14(17.28%),NCLDV__GVMAG-S-3300012000-76:12(14.81%),NCLDV__GVMAG-S-1035082-103:10(12.35%),NCLDV__SRX803008-78:9(11.11%),NCLDV__GVMAG-S-1074262-49:4(4.94%),NCLDV__GVMAG-M-3300027708-5:4(4.94%),NCLDV__GVMAG-M-3300021108-1:2(2.47%),NCLDV__GVMAG-M-3300012954-26:2(2.47%),NCLDV__GVMAG-M-3300020716-5:1(1.23%),NCLDV__GVMAG-M-3300012920-24:1(1.23%),NCLDV__SRX802076-48:1(1.23%),NCLDV__GVMAG-M-3300024255-31:1(1.23%),NCLDV__ERX552257-96:1(1.23%),NCLDV__ERX552270-36:1(1.23%),NCLDV__Catovirus_CTV1_:1(1.23%),NCLDV__GVMAG-M-3300023174-102:1(1.23%),NCLDV__GVMAG-S-1091796-13:1(1.23%)	NCLDV__g200:42(51.85%),NCLDV__g310:12(14.81%),NCLDV__g259:9(11.11%),NCLDV__g269:4(4.94%),NCLDV__g335:4(4.94%),NCLDV__g343:2(2.47%),NCLDV__g311:1(1.23%),NCLDV__g340:1(1.23%),NCLDV__g281:1(1.23%),NCLDV__g306:1(1.23%),NCLDV__g282:1(1.23%),NCLDV__g275:1(1.23%),NCLDV__g241-Klosneuvirinae:1(1.23%),NCLDV__g116:1(1.23%)	NCLDV__IM_18:42(51.85%),NCLDV__Allomimiviridae:13(16.05%),NCLDV__IM_13:13(16.05%),NCLDV__Mesomimiviridae:7(8.64%),NCLDV__IM_09:3(3.70%),NCLDV__incertae_sedis:1(1.23%),NCLDV__Mimiviridae:1(1.23%),NCLDV__PM_01:1(1.23%)	NCLDV__Imitervirales:80(98.77%),NCLDV__Pimascovirales:1(1.23%)	NCLDV__Megaviricetes:81(100.00%)	NCLDV__Nucleocytoviricota:81(100.00%)	NCLDV:81(100.00%)	3.53036	1.26	59.55	2	4	5	1.25	1	0	0	0	1	1	0	0	0	0	0	45	338695	27.74	359	90.95	code4
bin_2333	s_GVMAG-M-3300023184-89;g_g344;f_Mesomimiviridae;o_Imitervirales;c_Megaviricetes;p_Nucleocytoviricota;d_NCLDV	s_;g_;f_;o_;c_;p_;d_	NCLDV__GVMAG-M-3300023184-89:27(51.92%),NCLDV__GVMAG-M-3300023184-101:4(7.69%),NCLDV__GVMAG-S-ERX556022-25:4(7.69%),NCLDV__GVMAG-S-1103012-103:3(5.77%),NCLDV__GVMAG-M-3300009684-20:3(5.77%),NCLDV__GVMAG-M-3300005613-8:3(5.77%),EUK__Coleochaete:2(3.85%),NCLDV__GVMAG-M-3300005613-13:1(1.92%),NCLDV__GVMAG-M-3300023184-161:1(1.92%),NCLDV__GVMAG-S-1101172-98:1(1.92%),NCLDV__GVMAG-S-3300000115-91:1(1.92%),NCLDV__GVMAG-M-3300006810-8:1(1.92%),NCLDV__GVMAG-M-3300009151-44:1(1.92%)	NCLDV__g344:39(75.00%),NCLDV__g343:4(7.69%),NCLDV__g323:3(5.77%),NCLDV__g341:3(5.77%),EUK__Coleochaetaceae:2(3.85%),NCLDV__g336:1(1.92%)	NCLDV__Mesomimiviridae:50(96.15%),EUK__Coleochaetales:2(3.85%)	NCLDV__Imitervirales:50(96.15%),EUK__Coleochaetophyceae:2(3.85%)	NCLDV__Megaviricetes:50(96.15%),EUK__Streptophyta:2(3.85%)	NCLDV__Nucleocytoviricota:50(96.15%),EUK__Eukaryota:2(3.85%)	NCLDV:50(96.15%),EUK:2(3.85%)	6.34788	1.37	46.07	4	5	7	1.4	2	0	0	0	0	0	0	0	0	0	0	36	253759	29.16	252	90.56	code15
bin_2340	s_;g_;f_PM_01;o_Pimascovirales;c_Megaviricetes;p_Nucleocytoviricota;d_NCLDV	s_;g_;f_;o_;c_;p_;d_	NCLDV__GVMAG-M-3300023179-62:8(14.29%),NCLDV__GVMAG-S-3300010368-70:7(12.50%),NCLDV__GVMAG-S-1016710-161:5(8.93%),NCLDV__GVMAG-M-3300023174-172:5(8.93%),NCLDV__GVMAG-M-3300023174-102:3(5.36%),NCLDV__GVMAG-S-3300011013-114:3(5.36%),NCLDV__GVMAG-S-1101172-105:3(5.36%),NCLDV__SRX802189-61:2(3.57%),NCLDV__GVMAG-M-3300027969-16:2(3.57%),NCLDV__Prymnesium_kappa_virus_RF01:2(3.57%),NCLDV__ERX552261-56:2(3.57%),NCLDV__GVMAG-M-3300021108-1:2(3.57%),NCLDV__GVMAG-S-3300013006-158:1(1.79%),NCLDV__GVMAG-M-3300013010-19:1(1.79%),NCLDV__GVMAG-S-1041355-65:1(1.79%),NCLDV__GVMAG-M-3300017783-9:1(1.79%),NCLDV__GVMAG-S-1016713-169:1(1.79%),NCLDV__GVMAG-S-1016704-142:1(1.79%),EUK__Perkinsus:1(1.79%),ARC__Methanosalsum:1(1.79%),NCLDV__GVMAG-S-1038524-41:1(1.79%),NCLDV__GVMAG-S-3300010160-96:1(1.79%),NCLDV__GVMAG-M-3300005613-13:1(1.79%),NCLDV__GVMAG-S-1045060-49:1(1.79%)	NCLDV__g105:16(28.57%),NCLDV__g113:7(12.50%),NCLDV__g99:5(8.93%),NCLDV__g116:3(5.36%),NCLDV__g90:3(5.36%),NCLDV__g96:3(5.36%),NCLDV__g108:2(3.57%),NCLDV__g106:2(3.57%),NCLDV__g314:2(3.57%),NCLDV__Biavirus:2(3.57%),NCLDV__g200:2(3.57%),NCLDV__g316:1(1.79%),NCLDV__g115:1(1.79%),NCLDV__g107:1(1.79%),NCLDV__g104:1(1.79%),EUK__Perkinsidae:1(1.79%),ARC__Methanosarcinaceae:1(1.79%),NCLDV__g95:1(1.79%),NCLDV__g344:1(1.79%),NCLDV__g202:1(1.79%)	NCLDV__PM_01:45(80.36%),NCLDV__Mesomimiviridae:4(7.14%),NCLDV__IM_18:3(5.36%),NCLDV__Schizomimiviridae:2(3.57%),EUK__Perkinsida:1(1.79%),ARC__Methanosarcinales:1(1.79%)	NCLDV__Pimascovirales:45(80.36%),NCLDV__Imitervirales:9(16.07%),EUK__Perkinsozoa_X:1(1.79%),ARC__Methanosarcinia:1(1.79%)	NCLDV__Megaviricetes:54(96.43%),EUK__Perkinsozoa:1(1.79%),ARC__Halobacteriota:1(1.79%)	NCLDV__Nucleocytoviricota:54(96.43%),EUK__Eukaryota:1(1.79%),ARC__Archaea:1(1.79%)	NCLDV:54(96.43%),EUK:1(1.79%),ARC:1(1.79%)	4.10829	1.33	87.5	4	5	7	1.4	1	0	0	0	2	2	0	0	0	0	0	36	329320	25.86	381	89.1	code15
bin_2354	s_;g_g222;f_Mimiviridae;o_Imitervirales;c_Megaviricetes;p_Nucleocytoviricota;d_NCLDV	s_;g_;f_;o_;c_;p_;d_	NCLDV__GVMAG-M-3300013005-61:17(22.37%),NCLDV__Prymnesium_kappa_virus_RF01:9(11.84%),NCLDV__GVMAG-M-3300023174-31:8(10.53%),NCLDV__GVMAG-M-3300007522-15:5(6.58%),NCLDV__GVMAG-S-3300013131-116:5(6.58%),NCLDV__GVMAG-M-3300023179-2:5(6.58%),NCLDV__GVMAG-M-3300024261-33:4(5.26%),NCLDV__Catovirus_CTV1_:4(5.26%),NCLDV__GVMAG-M-3300023184-183:3(3.95%),NCLDV__GVMAG-M-3300023174-43:2(2.63%),NCLDV__GVMAG-M-3300023174-131:2(2.63%),NCLDV__SRX327520-277:1(1.32%),NCLDV__GVMAG-M-3300023179-61:1(1.32%),EUK__Erythranthe:1(1.32%),NCLDV__GVMAG-M-3300027969-16:1(1.32%),NCLDV__GVMAG-M-3300022752-33:1(1.32%),NCLDV__GVMAG-M-3300023179-82:1(1.32%),NCLDV__ERX552256-53:1(1.32%),NCLDV__ERX552254-13:1(1.32%),NCLDV__GVMAG-M-3300023184-104:1(1.32%),NCLDV__GVMAG-M-3300025860-20:1(1.32%),EUK__Arabidopsis:1(1.32%),NCLDV__GVMAG-M-3300023179-27:1(1.32%)	NCLDV__g222:43(56.58%),NCLDV__Biavirus:9(11.84%),NCLDV__g220:5(6.58%),NCLDV__g223:4(5.26%),NCLDV__g241-Klosneuvirinae:4(5.26%),NCLDV__g224:3(3.95%),NCLDV__g236:1(1.32%),EUK__Phrymaceae:1(1.32%),NCLDV__g314:1(1.32%),NCLDV__g219:1(1.32%),NCLDV__g214:1(1.32%),NCLDV__g252:1(1.32%),EUK__Brassicaceae:1(1.32%),NCLDV__g235:1(1.32%)	NCLDV__Mimiviridae:63(82.89%),NCLDV__Schizomimiviridae:9(11.84%),EUK__Lamiales:1(1.32%),NCLDV__Mesomimiviridae:1(1.32%),NCLDV__IM_14:1(1.32%),EUK__Brassicales:1(1.32%)	NCLDV__Imitervirales:74(97.37%),EUK__Magnoliopsida:2(2.63%)	NCLDV__Megaviricetes:74(97.37%),EUK__Streptophyta:2(2.63%)	NCLDV__Nucleocytoviricota:74(97.37%),EUK__Eukaryota:2(2.63%)	NCLDV:74(97.37%),EUK:2(2.63%)	2.59681	1.4	52.81	4	6	7	1.17	5	0	0	0	1	1	1	1	0	0	0	79	536093	28.29	474	90.92	code11
bin_2359	s_;g_g341;f_Mesomimiviridae;o_Imitervirales;c_Megaviricetes;p_Nucleocytoviricota;d_NCLDV	s_;g_;f_;o_;c_;p_;d_	NCLDV__GVMAG-M-3300027769-4:40(43.96%),NCLDV__GVMAG-M-3300027969-16:10(10.99%),NCLDV__GVMAG-M-3300023179-68:8(8.79%),ARC__Caldisphaera:5(5.49%),NCLDV__Prymnesium_kappa_virus_RF01:4(4.40%),NCLDV__GVMAG-S-3300012000-73:3(3.30%),NCLDV__GVMAG-S-1035124-57:3(3.30%),NCLDV__GVMAG-M-3300023174-32:2(2.20%),NCLDV__GVMAG-M-3300005613-8:2(2.20%),NCLDV__GVMAG-M-3300023174-79:2(2.20%),NCLDV__GVMAG-M-3300021961-60:2(2.20%),NCLDV__GVMAG-M-3300027770-41:1(1.10%),NCLDV__GVMAG-S-3300013014-110:1(1.10%),NCLDV__GVMAG-M-3300012920-24:1(1.10%),NCLDV__GVMAG-M-3300009161-34:1(1.10%),NCLDV__GVMAG-M-3300023174-206:1(1.10%),NCLDV__GVMAG-S-1101173-78:1(1.10%),NCLDV__GVMAG-M-3300023179-121:1(1.10%),NCLDV__GVMAG-M-3300021961-40:1(1.10%),NCLDV__GVMAG-M-3300005613-13:1(1.10%),NCLDV__GVMAG-S-3300010157-88:1(1.10%)	NCLDV__g341:66(72.53%),NCLDV__g314:10(10.99%),ARC__Acidilobaceae:5(5.49%),NCLDV__Biavirus:4(4.40%),NCLDV__g344:2(2.20%),NCLDV__g336:1(1.10%),NCLDV__g335:1(1.10%),NCLDV__g340:1(1.10%),NCLDV__g263:1(1.10%)	NCLDV__Mesomimiviridae:81(89.01%),ARC__Sulfolobales:5(5.49%),NCLDV__Schizomimiviridae:4(4.40%),NCLDV__IM_13:1(1.10%)	NCLDV__Imitervirales:86(94.51%),ARC__Thermoproteia:5(5.49%)	NCLDV__Megaviricetes:86(94.51%),ARC__Thermoproteota:5(5.49%)	NCLDV__Nucleocytoviricota:86(94.51%),ARC__Archaea:5(5.49%)	NCLDV:86(94.51%),ARC:5(5.49%)	2.67384	1.29	80.9	4	6	8	1.33	1	0	0	0	0	0	0	0	0	0	0	43	351592	39.09	322	91.18	codemeta
bin_2361	s_;g_g284;f_IM_08;o_Imitervirales;c_Megaviricetes;p_Nucleocytoviricota;d_NCLDV	s_;g_;f_;o_;c_;p_;d_	NCLDV__GVMAG-M-3300023174-204:42(29.58%),NCLDV__GVMAG-M-3300025822-14:17(11.97%),NCLDV__GVMAG-S-1091232-121:8(5.63%),NCLDV__SRX802189-83:8(5.63%),NCLDV__ERX555915-1:7(4.93%),NCLDV__ERX552255-53:6(4.23%),NCLDV__GVMAG-M-3300023184-13:5(3.52%),NCLDV__GVMAG-M-3300006810-8:4(2.82%),ARC__Sulfolobus:4(2.82%),NCLDV__GVMAG-M-3300023184-101:3(2.11%),NCLDV__GVMAG-M-3300021365-13:3(2.11%),NCLDV__GVMAG-M-3300025860-25:3(2.11%),NCLDV__GVMAG-M-3300021958-16:3(2.11%),NCLDV__GVMAG-S-ERX555931-87:3(2.11%),NCLDV__ERX555933-51:2(1.41%),NCLDV__ERX552287-8:2(1.41%),NCLDV__ERX552270-86:2(1.41%),NCLDV__GVMAG-S-ERX556019-34:2(1.41%),NCLDV__GVMAG-M-3300023184-27:1(0.70%),NCLDV__ERX552261-23:1(0.70%),NCLDV__Prymnesium_kappa_virus_RF01:1(0.70%),NCLDV__SRX802073-13:1(0.70%),NCLDV__Hokovirus_HKV1_:1(0.70%),NCLDV__GVMAG-S-1074262-49:1(0.70%),NCLDV__GVMAG-M-3300020187-27:1(0.70%),NCLDV__GVMAG-M-3300020595-14:1(0.70%),NCLDV__GVMAG-M-3300021964-36:1(0.70%),NCLDV__GVMAG-S-1017745-26:1(0.70%),NCLDV__GVMAG-M-3300005613-8:1(0.70%),NCLDV__GVMAG-M-3300023179-82:1(0.70%),NCLDV__GVMAG-S-1101181-91:1(0.70%),NCLDV__GVMAG-M-3300023179-145:1(0.70%),NCLDV__GVMAG-M-3300023174-16:1(0.70%),NCLDV__GVMAG-M-3300004806-7:1(0.70%),NCLDV__GVMAG-M-3300023174-55:1(0.70%),NCLDV__Mimivirus_LCMiAC01:1(0.70%)	NCLDV__g284:73(51.41%),NCLDV__g287:10(7.04%),NCLDV__g344:8(5.63%),NCLDV__g289:8(5.63%),NCLDV__g216:6(4.23%),NCLDV__g291:5(3.52%),ARC__Sulfolobaceae:4(2.82%),NCLDV__g300:3(2.11%),NCLDV__g276:3(2.11%),NCLDV__g285:2(1.41%),NCLDV__g288:2(1.41%),NCLDV__g341:2(1.41%),NCLDV__g343:2(1.41%),NCLDV__g339:2(1.41%),NCLDV__g305:1(0.70%),NCLDV__Biavirus:1(0.70%),NCLDV__g283:1(0.70%),NCLDV__g228-Klosneuvirinae:1(0.70%),NCLDV__g269:1(0.70%),NCLDV__g303:1(0.70%),NCLDV__g222:1(0.70%),NCLDV__g213:1(0.70%),NCLDV__g318:1(0.70%),NCLDV__g314:1(0.70%),NCLDV__g212:1(0.70%),NCLDV__g232:1(0.70%)	NCLDV__IM_08:96(67.61%),NCLDV__Mesomimiviridae:16(11.27%),NCLDV__Mimiviridae:11(7.75%),NCLDV__Allomimiviridae:5(3.52%),NCLDV__IM_07:5(3.52%),ARC__Sulfolobales:4(2.82%),NCLDV__IM_09:3(2.11%),NCLDV__Schizomimiviridae:1(0.70%),NCLDV__IM_13:1(0.70%)	NCLDV__Imitervirales:138(97.18%),ARC__Thermoproteia:4(2.82%)	NCLDV__Megaviricetes:138(97.18%),ARC__Thermoproteota:4(2.82%)	NCLDV__Nucleocytoviricota:138(97.18%),ARC__Archaea:4(2.82%)	NCLDV:138(97.18%),ARC:4(2.82%)	2.92884	1.64	86.52	4	6	8	1.33	10	0	0	0	0	0	0	0	1	1	1	41	849041	25.17	741	86.94	code15
bin_2364	s_;g_g341;f_Mesomimiviridae;o_Imitervirales;c_Megaviricetes;p_Nucleocytoviricota;d_NCLDV	s_;g_;f_;o_Imitervirales;c_Megaviricetes;p_Nucleocytoviricota;d_NCLDV	NCLDV__GVMAG-M-3300009163-63:27(28.42%),NCLDV__GVMAG-S-1101181-91:16(16.84%),NCLDV__GVMAG-M-3300023184-18:15(15.79%),NCLDV__SRX331950-43:8(8.42%),NCLDV__GVMAG-M-3300017786-5:6(6.32%),NCLDV__GVMAG-M-3300023184-58:5(5.26%),NCLDV__GVMAG-M-3300021365-13:2(2.11%),NCLDV__GVMAG-M-3300021389-31:2(2.11%),NCLDV__Catovirus_CTV1_:2(2.11%),NCLDV__GVMAG-M-3300023174-182:1(1.05%),NCLDV__GVMAG-M-3300005613-55:1(1.05%),NCLDV__GVMAG-M-3300025849-19:1(1.05%),NCLDV__GVMAG-M-3300005662-62:1(1.05%),NCLDV__GVMAG-S-3300010157-88:1(1.05%),NCLDV__GVMAG-M-3300023179-68:1(1.05%),NCLDV__GVMAG-M-3300023184-101:1(1.05%),NCLDV__GVMAG-M-3300027707-10:1(1.05%),NCLDV__GVMAG-M-3300009161-41:1(1.05%),NCLDV__GVMAG-S-1101177-91:1(1.05%),NCLDV__ERX552270-108:1(1.05%),NCLDV__GVMAG-M-3300009155-3:1(1.05%)	NCLDV__g341:68(71.58%),NCLDV__g336:13(13.68%),NCLDV__g329:6(6.32%),NCLDV__g291:2(2.11%),NCLDV__g344:2(2.11%),NCLDV__g241-Klosneuvirinae:2(2.11%),NCLDV__g261:1(1.05%),NCLDV__g343:1(1.05%)	NCLDV__Mesomimiviridae:90(94.74%),NCLDV__IM_07:2(2.11%),NCLDV__Mimiviridae:2(2.11%),NCLDV__IM_13:1(1.05%)	NCLDV__Imitervirales:95(100.00%)	NCLDV__Megaviricetes:95(100.00%)	NCLDV__Nucleocytoviricota:95(100.00%)	NCLDV:95(100.00%)	3.31623	1.25	84.27	3	5	5	1	1	0	0	0	1	1	0	0	1	1	1	36	380622	34.26	390	90.17	code4
bin_2373	s_;g_g300;f_Allomimiviridae;o_Imitervirales;c_Megaviricetes;p_Nucleocytoviricota;d_NCLDV	s_;g_;f_;o_;c_;p_;d_	NCLDV__GVMAG-M-3300020554-7:24(25.53%),NCLDV__GVMAG-S-1101165-58:16(17.02%),NCLDV__GVMAG-S-1101180-74:16(17.02%),NCLDV__GVMAG-M-3300002404-2:9(9.57%),NCLDV__ERX552270-61:8(8.51%),NCLDV__GVMAG-S-1101165-51:5(5.32%),NCLDV__Prymnesium_kappa_virus_RF01:3(3.19%),NCLDV__GVMAG-M-3300012920-24:3(3.19%),NCLDV__GVMAG-M-3300023174-30:2(2.13%),NCLDV__GVMAG-S-1101162-81:2(2.13%),NCLDV__GVMAG-S-ERX556091-19:1(1.06%),NCLDV__GVMAG-S-3300013285-36:1(1.06%),ARC__Thermococcus:1(1.06%),NCLDV__GVMAG-M-3300027969-16:1(1.06%),NCLDV__GVMAG-M-3300010354-31:1(1.06%),NCLDV__GVMAG-M-3300023174-77:1(1.06%)	NCLDV__g300:80(85.11%),NCLDV__g224:5(5.32%),NCLDV__Biavirus:3(3.19%),NCLDV__g340:3(3.19%),NCLDV__g297:1(1.06%),ARC__Thermococcaceae:1(1.06%),NCLDV__g314:1(1.06%)	NCLDV__Allomimiviridae:81(86.17%),NCLDV__Mimiviridae:5(5.32%),NCLDV__Mesomimiviridae:4(4.26%),NCLDV__Schizomimiviridae:3(3.19%),ARC__Thermococcales:1(1.06%)	NCLDV__Imitervirales:93(98.94%),ARC__Thermococci:1(1.06%)	NCLDV__Megaviricetes:93(98.94%),ARC__Methanobacteriota_B:1(1.06%)	NCLDV__Nucleocytoviricota:93(98.94%),ARC__Archaea:1(1.06%)	NCLDV:93(98.94%),ARC:1(1.06%)	2.12893	1.39	75.28	4	6	9	1.5	2	0	0	0	1	1	0	0	0	0	0	24	394109	21.42	428	94.05	code4
bin_2374	s_;g_g335;f_Mesomimiviridae;o_Imitervirales;c_Megaviricetes;p_Nucleocytoviricota;d_NCLDV	s_;g_;f_;o_;c_Megaviricetes;p_Nucleocytoviricota;d_NCLDV	NCLDV__GVMAG-M-3300009183-5:23(19.49%),NCLDV__GVMAG-S-3300005662-174:17(14.41%),NCLDV__GVMAG-S-1035112-32:12(10.17%),NCLDV__GVMAG-S-3300005662-148:5(4.24%),NCLDV__GVMAG-S-3300013014-110:4(3.39%),NCLDV__GVMAG-M-3300023179-152:4(3.39%),NCLDV__GVMAG-M-3300022752-82:3(2.54%),NCLDV__GVMAG-M-3300023174-193:3(2.54%),NCLDV__GVMAG-M-3300023174-188:2(1.69%),NCLDV__GVMAG-M-3300009155-48:2(1.69%),NCLDV__GVMAG-M-3300012920-24:2(1.69%),NCLDV__GVMAG-M-3300027892-35:2(1.69%),NCLDV__GVMAG-M-3300023184-81:2(1.69%),NCLDV__GVMAG-M-3300023179-59:2(1.69%),NCLDV__GVMAG-M-3300009161-30:1(0.85%),NCLDV__GVMAG-M-3300027892-57:1(0.85%),NCLDV__GVMAG-S-1039734-46:1(0.85%),NCLDV__GVMAG-M-3300023184-188:1(0.85%),NCLDV__GVMAG-M-3300023179-166:1(0.85%),NCLDV__GVMAG-M-3300005662-30:1(0.85%),NCLDV__GVMAG-S-3300013285-29:1(0.85%),NCLDV__GVMAG-M-3300024258-28:1(0.85%),NCLDV__Prymnesium_kappa_virus_RF01:1(0.85%),NCLDV__GVMAG-M-3300010158-63:1(0.85%),NCLDV__GVMAG-M-3300023184-38:1(0.85%),NCLDV__GVMAG-M-3300009163-63:1(0.85%),NCLDV__GVMAG-M-3300018426-17:1(0.85%),NCLDV__GVMAG-S-1035082-55:1(0.85%),NCLDV__GVMAG-M-3300023174-124:1(0.85%),NCLDV__GVMAG-M-3300009155-19:1(0.85%),NCLDV__GVMAG-M-3300023184-89:1(0.85%),NCLDV__GVMAG-M-3300009182-48:1(0.85%),NCLDV__GVMAG-M-3300023179-114:1(0.85%),NCLDV__GVMAG-M-3300023174-138:1(0.85%),NCLDV__GVMAG-S-1101166-76:1(0.85%),NCLDV__GVMAG-M-3300024261-8:1(0.85%),NCLDV__GVMAG-M-3300023174-100:1(0.85%),NCLDV__GVMAG-S-1101178-88:1(0.85%),NCLDV__GVMAG-M-3300027969-2:1(0.85%),NCLDV__GVMAG-M-3300023184-182:1(0.85%),NCLDV__ERX555965-56:1(0.85%),NCLDV__GVMAG-M-3300009185-54:1(0.85%),NCLDV__GVMAG-S-1101171-112:1(0.85%),NCLDV__Marseillevirus_LCMAC201:1(0.85%),NCLDV__GVMAG-M-3300022752-80:1(0.85%),NCLDV__GVMAG-S-404869-41:1(0.85%),NCLDV__GVMAG-S-1101164-67:1(0.85%),NCLDV__GVMAG-S-3300013093-118:1(0.85%),NCLDV__GVMAG-M-3300023184-120:1(0.85%)	NCLDV__g335:84(71.19%),NCLDV__g315:23(19.49%),NCLDV__g336:3(2.54%),NCLDV__g340:2(1.69%),NCLDV__g344:2(1.69%),NCLDV__Biavirus:1(0.85%),NCLDV__g341:1(0.85%),NCLDV__g339:1(0.85%),NCLDV__g77:1(0.85%)	NCLDV__Mesomimiviridae:116(98.31%),NCLDV__Schizomimiviridae:1(0.85%),NCLDV__PM_09:1(0.85%)	NCLDV__Imitervirales:117(99.15%),NCLDV__Pimascovirales:1(0.85%)	NCLDV__Megaviricetes:118(100.00%)	NCLDV__Nucleocytoviricota:118(100.00%)	NCLDV:118(100.00%)	3.8428	1.33	96.63	4	6	8	1.33	2	1	1	1	1	1	0	0	0	0	0	12	447438	45.6	430	90.23	code4
bin_2378	s_;g_g336;f_Mesomimiviridae;o_Imitervirales;c_Megaviricetes;p_Nucleocytoviricota;d_NCLDV	s_;g_;f_;o_;c_;p_;d_	NCLDV__GVMAG-M-3300023184-86:20(18.18%),NCLDV__GVMAG-M-3300009155-2:15(13.64%),NCLDV__GVMAG-M-3300003395-8:14(12.73%),NCLDV__GVMAG-M-3300027804-36:9(8.18%),NCLDV__GVMAG-M-3300009419-6:4(3.64%),NCLDV__GVMAG-M-3300024312-6:4(3.64%),NCLDV__ERX552270-108:4(3.64%),NCLDV__GVMAG-S-1101181-88:3(2.73%),NCLDV__GVMAG-M-3300009151-44:3(2.73%),NCLDV__GVMAG-M-3300009155-3:2(1.82%),NCLDV__GVMAG-M-3300023174-182:2(1.82%),NCLDV__GVMAG-S-1035124-57:2(1.82%),NCLDV__GVMAG-M-3300023174-147:2(1.82%),NCLDV__GVMAG-M-3300009164-8:2(1.82%),NCLDV__GVMAG-M-3300023174-5:2(1.82%),NCLDV__GVMAG-M-3300024277-1:2(1.82%),NCLDV__GVMAG-M-3300024502-4:1(0.91%),NCLDV__GVMAG-M-3300009684-23:1(0.91%),NCLDV__GVMAG-M-3300023174-56:1(0.91%),NCLDV__SRX331965-24:1(0.91%),NCLDV__GVMAG-M-3300023174-209:1(0.91%),NCLDV__GVMAG-M-3300021079-11:1(0.91%),NCLDV__GVMAG-M-3300005662-62:1(0.91%),NCLDV__GVMAG-M-3300009151-82:1(0.91%),NCLDV__GVMAG-M-3300023184-118:1(0.91%),NCLDV__GVMAG-M-3300023184-133:1(0.91%),NCLDV__GVMAG-M-3300004240-17:1(0.91%),NCLDV__GVMAG-M-3300022752-39:1(0.91%),NCLDV__GVMAG-M-3300009161-63:1(0.91%),NCLDV__GVMAG-M-3300022752-33:1(0.91%),NCLDV__SRX474032-80:1(0.91%),NCLDV__GVMAG-M-3300023184-12:1(0.91%),EUK__Aplanochytrium:1(0.91%),NCLDV__GVMAG-M-3300021378-40:1(0.91%),NCLDV__GVMAG-M-3300023184-178:1(0.91%),NCLDV__GVMAG-M-3300023179-11:1(0.91%)	NCLDV__g336:101(91.82%),NCLDV__g344:4(3.64%),NCLDV__g341:2(1.82%),NCLDV__g224:1(0.91%),NCLDV__g335:1(0.91%),EUK__Thraustochytriaceae:1(0.91%)	NCLDV__Mesomimiviridae:108(98.18%),NCLDV__Mimiviridae:1(0.91%),EUK__Thraustochytrida:1(0.91%)	NCLDV__Imitervirales:109(99.09%),EUK__Bigyra:1(0.91%)	NCLDV__Megaviricetes:109(99.09%),EUK__Eukaryota_X:1(0.91%)	NCLDV__Nucleocytoviricota:109(99.09%),EUK__Eukaryota:1(0.91%)	NCLDV:109(99.09%),EUK:1(0.91%)	4.52975	1.32	86.52	4	6	7	1.17	1	0	0	0	1	1	0	0	0	0	0	37	490781	26.9	512	90.3	code1
bin_2379	s_;g_;f_PM_07;o_Pimascovirales;c_Megaviricetes;p_Nucleocytoviricota;d_NCLDV	s_;g_;f_;o_;c_;p_;d_	NCLDV__Pithovirus_LCPAC304:8(12.12%),NCLDV__Pithovirus_sibericum_P1084-T:5(7.58%),NCLDV__Pithovirus_LCPAC104:5(7.58%),NCLDV__ERX555933-51:5(7.58%),NCLDV__Orpheovirus_IHUMI_LCC2_strain=IHUMI_LCC2:3(4.55%),EUK__Protocruzia:3(4.55%),NCLDV__Brazilian_cedratvirus_IHUMI_strain=IHUMI-27-7:3(4.55%),EUK__Amoeba:2(3.03%),NCLDV__GVMAG-S-1096103-95:2(3.03%),NCLDV__GVMAG-S-3300009702-144:2(3.03%),NCLDV__Solumvirus_sp-_:2(3.03%),NCLDV__Pithovirus_LCPAC202:2(3.03%),NCLDV__GVMAG-M-3300023179-71:2(3.03%),NCLDV__Indivirus_ILV1_:2(3.03%),EUK__Pellita:1(1.52%),BAC__CAMCYG01:1(1.52%),EUK__Lenisia:1(1.52%),NCLDV__Pithovirus_LCPAC201:1(1.52%),NCLDV__GVMAG-M-3300021079-18:1(1.52%),NCLDV__cPacV_1605:1(1.52%),NCLDV__Marseillevirus_LCMAC102:1(1.52%),EUK__Paramecium:1(1.52%),NCLDV__GVMAG-M-3300025572-1:1(1.52%),NCLDV__ERX555933-5:1(1.52%),EUK__Amborella:1(1.52%),NCLDV__Cedratvirus_lausannensis_:1(1.52%),NCLDV__GVMAG-M-3300017989-17:1(1.52%),NCLDV__GVMAG-S-1104514-73:1(1.52%),NCLDV__Paramecium_bursaria_chlorella_virus_MT325_strain=MT325:1(1.52%),NCLDV__GVMAG-M-3300027963-21:1(1.52%),NCLDV__GVMAG-S-1101165-79:1(1.52%),NCLDV__GVMAG-M-3300014838-63:1(1.52%),NCLDV__Solivirus_sp-_:1(1.52%),EUK__Arcella:1(1.52%)	NCLDV__g61:10(15.15%),NCLDV__g65:5(7.58%),NCLDV__g67:5(7.58%),NCLDV__g285:5(7.58%),NCLDV__g66:4(6.06%),NCLDV__g60:3(4.55%),NCLDV__g59:3(4.55%),EUK__Spirotrichea_X:3(4.55%),EUK__Amoebidae:2(3.03%),NCLDV__g29:2(3.03%),NCLDV__g62:2(3.03%),NCLDV__g338:2(3.03%),NCLDV__g233-Klosneuvirinae:2(3.03%),EUK__Pellitidae:1(1.52%),BAC__CAMCYG01:1(1.52%),EUK__Breviatea_X:1(1.52%),NCLDV__g74:1(1.52%),NCLDV__g226:1(1.52%),NCLDV__g47:1(1.52%),EUK__Parameciidae:1(1.52%),NCLDV__g53:1(1.52%),NCLDV__g292:1(1.52%),EUK__Amborellaceae:1(1.52%),NCLDV__g136:1(1.52%),NCLDV__g63:1(1.52%),NCLDV__g184:1(1.52%),NCLDV__g300:1(1.52%),NCLDV__g336:1(1.52%),NCLDV__g73:1(1.52%),NCLDV__g54:1(1.52%),EUK__Arcellidae:1(1.52%)	NCLDV__PM_07:35(53.03%),NCLDV__IM_08:5(7.58%),NCLDV__Mimiviridae:3(4.55%),EUK__Spirotrichea_X:3(4.55%),NCLDV__Mesomimiviridae:3(4.55%),EUK__Euamoebida:2(3.03%),NCLDV__PM_08:2(3.03%),NCLDV__AF_02:2(3.03%),EUK__Flabellinia_X:1(1.52%),BAC__UBA8416:1(1.52%),EUK__Breviatea_X:1(1.52%),NCLDV__PM_06:1(1.52%),EUK__Peniculida:1(1.52%),NCLDV__IM_07:1(1.52%),EUK__Amborellales:1(1.52%),NCLDV__incertae_sedis:1(1.52%),NCLDV__AG_02:1(1.52%),NCLDV__Allomimiviridae:1(1.52%),EUK__Arcellinida:1(1.52%)	NCLDV__Pimascovirales:38(57.58%),NCLDV__Imitervirales:13(19.70%),EUK__Elardia:3(4.55%),EUK__Spirotrichea:3(4.55%),NCLDV__Asfuvirales:2(3.03%),EUK__Flabellinia:1(1.52%),BAC__Kiritimatiellia:1(1.52%),EUK__Breviatea:1(1.52%),EUK__Oligohymenophorea:1(1.52%),EUK__Magnoliopsida:1(1.52%),NCLDV__Pandoravirales:1(1.52%),NCLDV__Algavirales:1(1.52%)	NCLDV__Megaviricetes:53(80.30%),EUK__Ciliophora:4(6.06%),EUK__Tubulinea:3(4.55%),NCLDV__Pokkesviricetes:2(3.03%),EUK__Discosea:1(1.52%),BAC__Verrucomicrobiota:1(1.52%),EUK__Eukaryota_X:1(1.52%),EUK__Streptophyta:1(1.52%)	NCLDV__Nucleocytoviricota:55(83.33%),EUK__Eukaryota:10(15.15%),BAC__Bacteria:1(1.52%)	NCLDV:55(83.33%),EUK:10(15.15%),BAC:1(1.52%)	3.42642	1.35	70.83	3	5	6	1.2	1	0	0	0	0	0	0	0	0	0	0	48	513580	32.34	535	87.79	code4
bin_2387	s_;g_;f_;o_Imitervirales;c_Megaviricetes;p_Nucleocytoviricota;d_NCLDV	s_;g_;f_;o_;c_;p_;d_	NCLDV__GVMAG-M-3300023179-150:27(31.40%),NCLDV__GVMAG-M-3300018416-26:7(8.14%),NCLDV__ERX552287-77:6(6.98%),NCLDV__ERX552270-107:5(5.81%),NCLDV__GVMAG-S-ERX555967-130:4(4.65%),NCLDV__GVMAG-M-3300005613-6:4(4.65%),NCLDV__ERX552257-96:3(3.49%),NCLDV__GVMAG-M-3300023179-153:2(2.33%),NCLDV__GVMAG-M-3300020185-3:2(2.33%),NCLDV__ERX552296-13:2(2.33%),NCLDV__GVMAG-M-3300023184-13:2(2.33%),NCLDV__GVMAG-M-3300020728-1:2(2.33%),NCLDV__GVMAG-M-3300023184-177:1(1.16%),NCLDV__SRX803008-112:1(1.16%),NCLDV__GVMAG-S-1101181-88:1(1.16%),NCLDV__GVMAG-M-3300027810-12:1(1.16%),NCLDV__ERX552244-9:1(1.16%),NCLDV__GVMAG-S-1096109-37:1(1.16%),EUK__Klebsormidium:1(1.16%),NCLDV__GVMAG-S-3300009703-83:1(1.16%),NCLDV__ChoanoV_1:1(1.16%),EUK__Ciona:1(1.16%),EUK__Salpingoeca:1(1.16%),NCLDV__GVMAG-M-3300023112-4:1(1.16%),NCLDV__GVMAG-S-ERX555947-70:1(1.16%),NCLDV__GVMAG-M-3300025860-25:1(1.16%),NCLDV__SRX802202-7:1(1.16%),NCLDV__GVMAG-M-3300025822-14:1(1.16%),NCLDV__ERX555915-1:1(1.16%),NCLDV__GVMAG-M-3300024252-35:1(1.16%),NCLDV__GVMAG-M-3300023184-168:1(1.16%),EUK__Plasmopara:1(1.16%)	NCLDV__g286:27(31.40%),NCLDV__g303:7(8.14%),NCLDV__g290:6(6.98%),NCLDV__g277:5(5.81%),NCLDV__g287:4(4.65%),NCLDV__g274:4(4.65%),NCLDV__g266:4(4.65%),NCLDV__g282:3(3.49%),NCLDV__g335:3(3.49%),NCLDV__g284:3(3.49%),NCLDV__g337:2(2.33%),NCLDV__g288:2(2.33%),NCLDV__g322:2(2.33%),NCLDV__g220:1(1.16%),NCLDV__g270:1(1.16%),NCLDV__g336:1(1.16%),NCLDV__g341:1(1.16%),NCLDV__g344:1(1.16%),NCLDV__g94:1(1.16%),EUK__Klebsormidiaceae:1(1.16%),NCLDV__g293:1(1.16%),EUK__Cionidae:1(1.16%),EUK__Salpingoecidae:1(1.16%),NCLDV__g262:1(1.16%),NCLDV__g275:1(1.16%),NCLDV__g289:1(1.16%),EUK__Peronosporaceae:1(1.16%)	NCLDV__IM_08:43(50.00%),NCLDV__IM_09:13(15.12%),NCLDV__Mesomimiviridae:10(11.63%),NCLDV__Allomimiviridae:7(8.14%),NCLDV__IM_13:5(5.81%),NCLDV__Mimiviridae:1(1.16%),NCLDV__IM_06:1(1.16%),NCLDV__PM_01:1(1.16%),EUK__Klebsormidiales:1(1.16%),NCLDV__IM_07:1(1.16%),EUK__Phlebobranchia:1(1.16%),EUK__Craspedida:1(1.16%),EUK__Peronosporales:1(1.16%)	NCLDV__Imitervirales:81(94.19%),NCLDV__Pimascovirales:1(1.16%),EUK__Klebsormidiophyceae:1(1.16%),EUK__Ascidiacea:1(1.16%),EUK__Choanoflagellata:1(1.16%),EUK__Oomycota_X:1(1.16%)	NCLDV__Megaviricetes:82(95.35%),EUK__Streptophyta:1(1.16%),EUK__Chordata:1(1.16%),EUK__Eukaryota_X:1(1.16%),EUK__Oomycota:1(1.16%)	NCLDV__Nucleocytoviricota:82(95.35%),EUK__Eukaryota:4(4.65%)	NCLDV:82(95.35%),EUK:4(4.65%)	3.67612	1.33	64.04	2	3	5	1.67	3	0	0	0	0	0	0	0	0	0	0	63	507755	27.63	475	89.45	code4
bin_2388	s_;g_g336;f_Mesomimiviridae;o_Imitervirales;c_Megaviricetes;p_Nucleocytoviricota;d_NCLDV	s_;g_;f_;o_Imitervirales;c_Megaviricetes;p_Nucleocytoviricota;d_NCLDV	NCLDV__GVMAG-S-1101169-93:32(27.35%),NCLDV__GVMAG-M-3300023184-180:31(26.50%),NCLDV__GVMAG-M-3300023174-5:11(9.40%),NCLDV__GVMAG-M-3300023184-51:7(5.98%),NCLDV__GVMAG-M-3300023184-101:6(5.13%),NCLDV__GVMAG-M-3300009155-2:5(4.27%),NCLDV__Hyperionvirus_sp-_:5(4.27%),NCLDV__GVMAG-M-3300009161-41:4(3.42%),NCLDV__GVMAG-M-3300023184-86:4(3.42%),NCLDV__GVMAG-M-3300024252-29:2(1.71%),NCLDV__GVMAG-M-3300004240-17:1(0.85%),NCLDV__GVMAG-M-3300023179-91:1(0.85%),NCLDV__GVMAG-M-3300023184-133:1(0.85%),NCLDV__GVMAG-S-3300010158-141:1(0.85%),NCLDV__GVMAG-M-3300023184-150:1(0.85%),NCLDV__GVMAG-M-3300023184-12:1(0.85%),NCLDV__GVMAG-M-3300023184-159:1(0.85%),NCLDV__SRX331950-15:1(0.85%),NCLDV__GVMAG-M-3300009183-46:1(0.85%),NCLDV__ERX552270-108:1(0.85%)	NCLDV__g336:104(88.89%),NCLDV__g344:7(5.98%),NCLDV__g239-Klosneuvirinae:5(4.27%),NCLDV__g337:1(0.85%)	NCLDV__Mesomimiviridae:112(95.73%),NCLDV__Mimiviridae:5(4.27%)	NCLDV__Imitervirales:117(100.00%)	NCLDV__Megaviricetes:117(100.00%)	NCLDV__Nucleocytoviricota:117(100.00%)	NCLDV:117(100.00%)	3.43118	1.38	94.38	4	6	9	1.5	2	0	0	0	2	2	0	0	0	0	0	42	494537	32.03	502	91.28	codemeta
bin_2391	s_;g_g336;f_Mesomimiviridae;o_Imitervirales;c_Megaviricetes;p_Nucleocytoviricota;d_NCLDV	s_;g_;f_;o_Imitervirales;c_Megaviricetes;p_Nucleocytoviricota;d_NCLDV	NCLDV__GVMAG-M-3300023184-180:25(41.67%),NCLDV__Prymnesium_kappa_virus_RF01:13(21.67%),NCLDV__SRX331950-31:5(8.33%),NCLDV__GVMAG-M-3300009155-2:5(8.33%),NCLDV__GVMAG-M-3300009183-5:3(5.00%),NCLDV__GVMAG-M-3300027770-73:3(5.00%),NCLDV__GVMAG-S-1101169-93:1(1.67%),NCLDV__SRX331950-15:1(1.67%),NCLDV__GVMAG-M-3300012920-24:1(1.67%),NCLDV__GVMAG-M-3300023184-12:1(1.67%),NCLDV__ERX552270-108:1(1.67%),NCLDV__GVMAG-S-3300013014-104:1(1.67%)	NCLDV__g336:42(70.00%),NCLDV__Biavirus:13(21.67%),NCLDV__g315:3(5.00%),NCLDV__g340:1(1.67%),NCLDV__g344:1(1.67%)	NCLDV__Mesomimiviridae:47(78.33%),NCLDV__Schizomimiviridae:13(21.67%)	NCLDV__Imitervirales:60(100.00%)	NCLDV__Megaviricetes:60(100.00%)	NCLDV__Nucleocytoviricota:60(100.00%)	NCLDV:60(100.00%)	4.18377	1.16	61.8	3	5	6	1.2	1	0	0	0	1	1	0	0	0	0	0	38	255833	30.25	273	91.57	code1
bin_2396	s_;g_g300;f_Allomimiviridae;o_Imitervirales;c_Megaviricetes;p_Nucleocytoviricota;d_NCLDV	s_;g_;f_;o_;c_;p_;d_	NCLDV__GVMAG-S-403982-43:24(25.81%),NCLDV__GVMAG-M-3300010354-31:14(15.05%),NCLDV__GVMAG-M-3300021958-16:8(8.60%),NCLDV__ERX552270-62:6(6.45%),NCLDV__GVMAG-M-3300025695-21:6(6.45%),NCLDV__GVMAG-M-3300021964-9:6(6.45%),NCLDV__GVMAG-S-1101180-74:6(6.45%),NCLDV__GVMAG-M-3300017824-14:5(5.38%),NCLDV__GVMAG-S-1037377-56:2(2.15%),NCLDV__GVMAG-M-3300010370-19:2(2.15%),NCLDV__GVMAG-M-3300013004-38:2(2.15%),NCLDV__ERX556059-13:2(2.15%),BAC__Polystyrenella:2(2.15%),NCLDV__SRX559902-76:1(1.08%),NCLDV__GVMAG-M-3300017963-43:1(1.08%),NCLDV__ERX556133-24:1(1.08%),NCLDV__GVMAG-S-ERX555967-130:1(1.08%),NCLDV__GVMAG-M-3300021962-56:1(1.08%),NCLDV__cPacV_1605:1(1.08%),NCLDV__GVMAG-M-3300021962-60:1(1.08%),NCLDV__GVMAG-M-3300012936-19:1(1.08%)	NCLDV__g300:80(86.02%),NCLDV__g343:6(6.45%),BAC__Planctomycetaceae:2(2.15%),NCLDV__g250:1(1.08%),NCLDV__g267:1(1.08%),NCLDV__g274:1(1.08%),NCLDV__g226:1(1.08%),NCLDV__g339:1(1.08%)	NCLDV__Allomimiviridae:80(86.02%),NCLDV__Mesomimiviridae:7(7.53%),BAC__Planctomycetales:2(2.15%),NCLDV__IM_14:1(1.08%),NCLDV__IM_13:1(1.08%),NCLDV__IM_09:1(1.08%),NCLDV__Mimiviridae:1(1.08%)	NCLDV__Imitervirales:91(97.85%),BAC__Planctomycetia:2(2.15%)	NCLDV__Megaviricetes:91(97.85%),BAC__Planctomycetota:2(2.15%)	NCLDV__Nucleocytoviricota:91(97.85%),BAC__Bacteria:2(2.15%)	NCLDV:91(97.85%),BAC:2(2.15%)	3.83567	1.3	79.78	4	6	9	1.5	2	0	0	0	0	0	0	0	0	0	0	43	338301	33.92	332	94.38	code15
bin_2403	s_;g_g336;f_Mesomimiviridae;o_Imitervirales;c_Megaviricetes;p_Nucleocytoviricota;d_NCLDV	s_;g_;f_;o_;c_;p_;d_	NCLDV__GVMAG-M-3300009161-30:20(17.86%),NCLDV__GVMAG-M-3300023184-178:17(15.18%),NCLDV__GVMAG-S-404869-41:16(14.29%),NCLDV__GVMAG-M-3300009182-78:14(12.50%),NCLDV__GVMAG-M-3300023184-180:8(7.14%),NCLDV__GVMAG-M-3300010334-24:7(6.25%),EUK__Phaeodactylum:5(4.46%),NCLDV__GVMAG-M-3300019093-7:5(4.46%),NCLDV__GVMAG-M-3300023179-91:2(1.79%),NCLDV__GVMAG-M-3300027746-18:1(0.89%),NCLDV__GVMAG-M-3300018868-12:1(0.89%),NCLDV__GVMAG-M-3300005662-62:1(0.89%),NCLDV__GVMAG-M-3300023174-5:1(0.89%),EUK__marine-stramenopile_X:1(0.89%),NCLDV__GVMAG-S-3300013094-109:1(0.89%),NCLDV__GVMAG-M-3300024502-4:1(0.89%),NCLDV__GVMAG-M-3300023184-150:1(0.89%),NCLDV__GVMAG-S-1101165-79:1(0.89%),NCLDV__GVMAG-M-3300021079-11:1(0.89%),NCLDV__GVMAG-S-3300000177-8:1(0.89%),NCLDV__GVMAG-M-3300009164-8:1(0.89%),NCLDV__GVMAG-M-3300023174-131:1(0.89%),NCLDV__GVMAG-S-1101169-102:1(0.89%),NCLDV__ERX552270-108:1(0.89%),NCLDV__GVMAG-M-3300005613-38:1(0.89%),NCLDV__GVMAG-M-3300023184-86:1(0.89%),NCLDV__GVMAG-M-3300027770-73:1(0.89%)	NCLDV__g336:103(91.96%),EUK__Phaeodactylaceae:5(4.46%),EUK__marine-stramenopile_X:1(0.89%),NCLDV__g224:1(0.89%),NCLDV__g344:1(0.89%),NCLDV__g257:1(0.89%)	NCLDV__Mesomimiviridae:104(92.86%),EUK__Naviculales:5(4.46%),EUK__marine-stramenopile_X:1(0.89%),NCLDV__Mimiviridae:1(0.89%),NCLDV__IM_13:1(0.89%)	NCLDV__Imitervirales:106(94.64%),EUK__Bacillariophyceae:5(4.46%),EUK__marine-stramenopile_X:1(0.89%)	NCLDV__Megaviricetes:106(94.64%),EUK__Bacillariophyta:5(4.46%),EUK__marine-stramenopile:1(0.89%)	NCLDV__Nucleocytoviricota:106(94.64%),EUK__Eukaryota:6(5.36%)	NCLDV:106(94.64%),EUK:6(5.36%)	4.08776	1.37	94.38	4	6	9	1.5	1	0	0	0	1	1	0	0	0	0	0	18	420472	32.65	419	91.75	code1
bin_2404	s_GVMAG-S-3300013006-138;g_g314;f_Mesomimiviridae;o_Imitervirales;c_Megaviricetes;p_Nucleocytoviricota;d_NCLDV	s_;g_;f_;o_;c_Megaviricetes;p_Nucleocytoviricota;d_NCLDV	NCLDV__GVMAG-S-3300013006-138:39(52.70%),NCLDV__GVMAG-S-1101165-84:7(9.46%),NCLDV__GVMAG-M-3300013285-6:7(9.46%),NCLDV__GVMAG-M-3300009180-16:3(4.05%),NCLDV__GVMAG-M-3300027759-16:2(2.70%),NCLDV__SRX331965-10:2(2.70%),NCLDV__GVMAG-S-1096109-37:2(2.70%),NCLDV__GVMAG-M-3300023179-97:2(2.70%),NCLDV__GVMAG-M-3300023184-62:2(2.70%),NCLDV__GVMAG-S-1006664-89:1(1.35%),NCLDV__GVMAG-S-1101181-136:1(1.35%),NCLDV__GVMAG-M-3300027969-16:1(1.35%),NCLDV__GVMAG-S-3300010158-137:1(1.35%),NCLDV__GVMAG-M-3300010158-60:1(1.35%),NCLDV__GVMAG-M-3300023184-14:1(1.35%),NCLDV__GVMAG-M-3300021963-34:1(1.35%),NCLDV__GVMAG-M-3300023184-50:1(1.35%)	NCLDV__g314:59(79.73%),NCLDV__g316:7(9.46%),NCLDV__g315:5(6.76%),NCLDV__g94:2(2.70%),NCLDV__g323:1(1.35%)	NCLDV__Mesomimiviridae:72(97.30%),NCLDV__PM_01:2(2.70%)	NCLDV__Imitervirales:72(97.30%),NCLDV__Pimascovirales:2(2.70%)	NCLDV__Megaviricetes:74(100.00%)	NCLDV__Nucleocytoviricota:74(100.00%)	NCLDV:74(100.00%)	3.58877	1.36	62.92	0	2	2	1	5	0	0	0	1	1	0	0	0	0	0	27	289284	46.45	309	91.82	codemeta
bin_2405	s_GVMAG-M-3300023184-36;g_g256;f_IM_14;o_Imitervirales;c_Megaviricetes;p_Nucleocytoviricota;d_NCLDV	s_;g_;f_;o_;c_;p_;d_	NCLDV__GVMAG-M-3300023184-36:45(56.96%),NCLDV__Prymnesium_kappa_virus_RF01:8(10.13%),EUK__Phytopythium:6(7.59%),NCLDV__GVMAG-M-3300023174-167:2(2.53%),NCLDV__Acanthamoeba_polyphaga_mimivirus_strain=Kroon:2(2.53%),NCLDV__GVMAG-M-3300007522-15:1(1.27%),NCLDV__GVMAG-M-3300021365-13:1(1.27%),NCLDV__GVMAG-M-3300024261-33:1(1.27%),NCLDV__SRX559902-76:1(1.27%),NCLDV__NCLDV__Pates-JAHIZF010000067:1(1.27%),NCLDV__GVMAG-M-3300022752-33:1(1.27%),NCLDV__GVMAG-M-3300020185-65:1(1.27%),NCLDV__SRX802077-35:1(1.27%),NCLDV__GVMAG-M-3300017963-13:1(1.27%),NCLDV__ERX552287-77:1(1.27%),NCLDV__GVMAG-S-ERX555907-72:1(1.27%),NCLDV__ERX552243-80:1(1.27%),NCLDV__GVMAG-S-3300002466-75:1(1.27%),NCLDV__GVMAG-M-3300023179-34:1(1.27%),EUK__Pygsuia:1(1.27%),NCLDV__GVMAG-M-3300023174-16:1(1.27%)	NCLDV__g256:45(56.96%),NCLDV__Biavirus:8(10.13%),EUK__Pythiaceae:6(7.59%),NCLDV__g329:2(2.53%),NCLDV__g257:2(2.53%),NCLDV__g246-Megamimivirinae:2(2.53%),NCLDV__g222:1(1.27%),NCLDV__g291:1(1.27%),NCLDV__g220:1(1.27%),NCLDV__g250:1(1.27%),NCLDV__Yaravirus:1(1.27%),NCLDV__g224:1(1.27%),NCLDV__g268:1(1.27%),NCLDV__g248:1(1.27%),NCLDV__g290:1(1.27%),NCLDV__g191:1(1.27%),NCLDV__g263:1(1.27%),NCLDV__g335:1(1.27%),EUK__Breviatea_X:1(1.27%),NCLDV__g318:1(1.27%)	NCLDV__IM_14:47(59.49%),NCLDV__Schizomimiviridae:8(10.13%),EUK__Pythiales:6(7.59%),NCLDV__Mimiviridae:5(6.33%),NCLDV__Mesomimiviridae:4(5.06%),NCLDV__IM_13:4(5.06%),NCLDV__IM_07:1(1.27%),NCLDV__Yaraviridae:1(1.27%),NCLDV__IM_08:1(1.27%),NCLDV__AG_03:1(1.27%),EUK__Breviatea_X:1(1.27%)	NCLDV__Imitervirales:70(88.61%),EUK__Oomycota_X:6(7.59%),NCLDV__Yaravirales:1(1.27%),NCLDV__Algavirales:1(1.27%),EUK__Breviatea:1(1.27%)	NCLDV__Megaviricetes:71(89.87%),EUK__Oomycota:6(7.59%),NCLDV__Mryaviricetes:1(1.27%),EUK__Eukaryota_X:1(1.27%)	NCLDV__Nucleocytoviricota:72(91.14%),EUK__Eukaryota:7(8.86%)	NCLDV:72(91.14%),EUK:7(8.86%)	2.8165	1.13	69.66	3	5	5	1	0	0	0	0	1	1	0	0	0	0	0	45	351563	32.59	362	88.34	code15
bin_2411	s_;g_g341;f_Mesomimiviridae;o_Imitervirales;c_Megaviricetes;p_Nucleocytoviricota;d_NCLDV	s_;g_;f_;o_Imitervirales;c_Megaviricetes;p_Nucleocytoviricota;d_NCLDV	NCLDV__GVMAG-M-3300027769-19:28(45.16%),NCLDV__GVMAG-M-3300020185-65:5(8.06%),NCLDV__GVMAG-M-3300005613-8:4(6.45%),NCLDV__ERX552297-80:3(4.84%),NCLDV__GVMAG-M-3300009161-36:3(4.84%),NCLDV__GVMAG-S-1035124-57:3(4.84%),NCLDV__GVMAG-M-3300023174-144:3(4.84%),NCLDV__GVMAG-S-1017268-20:2(3.23%),NCLDV__GVMAG-S-1101181-91:2(3.23%),NCLDV__ERX552274-9:1(1.61%),NCLDV__ERX552296-34:1(1.61%),NCLDV__GVMAG-S-3300000576-38:1(1.61%),NCLDV__GVMAG-M-3300009161-34:1(1.61%),NCLDV__GVMAG-M-3300027770-19:1(1.61%),NCLDV__ERX552257-75:1(1.61%),NCLDV__GVMAG-M-3300025849-19:1(1.61%),NCLDV__GVMAG-S-1017745-26:1(1.61%),NCLDV__GVMAG-M-3300020185-109:1(1.61%)	NCLDV__g341:45(72.58%),NCLDV__g329:5(8.06%),NCLDV__g344:3(4.84%),NCLDV__g336:3(4.84%),NCLDV__g334:2(3.23%),NCLDV__g343:2(3.23%),NCLDV__g327:1(1.61%),NCLDV__g291:1(1.61%)	NCLDV__Mesomimiviridae:61(98.39%),NCLDV__IM_07:1(1.61%)	NCLDV__Imitervirales:62(100.00%)	NCLDV__Megaviricetes:62(100.00%)	NCLDV__Nucleocytoviricota:62(100.00%)	NCLDV:62(100.00%)	3.39996	1.09	59.55	3	3	3	1	0	0	0	0	1	1	1	1	0	0	0	36	242507	35.52	221	89.78	codemeta
bin_2416	s_;g_g335;f_Mesomimiviridae;o_Imitervirales;c_Megaviricetes;p_Nucleocytoviricota;d_NCLDV	s_;g_;f_;o_;c_;p_;d_	NCLDV__GVMAG-S-1101166-70:44(37.29%),NCLDV__Prymnesium_kappa_virus_RF01:19(16.10%),NCLDV__GVMAG-M-3300009164-3:9(7.63%),NCLDV__GVMAG-M-3300027621-7:6(5.08%),NCLDV__GVMAG-M-3300009183-5:4(3.39%),NCLDV__GVMAG-M-3300023174-2:4(3.39%),NCLDV__GVMAG-M-3300023174-3:4(3.39%),NCLDV__GVMAG-M-3300009155-48:3(2.54%),NCLDV__GVMAG-S-3300012000-53:2(1.69%),NCLDV__GVMAG-M-3300023174-188:2(1.69%),NCLDV__GVMAG-M-3300010158-63:2(1.69%),NCLDV__GVMAG-S-1035112-32:2(1.69%),NCLDV__GVMAG-M-3300023174-203:2(1.69%),ARC__Sulfolobus:2(1.69%),NCLDV__GVMAG-M-3300021340-15:2(1.69%),NCLDV__GVMAG-M-3300012920-24:1(0.85%),NCLDV__GVMAG-M-3300009184-32:1(0.85%),NCLDV__GVMAG-M-3300009068-11:1(0.85%),NCLDV__ERX556019-13:1(0.85%),NCLDV__GVMAG-M-3300027754-9:1(0.85%),NCLDV__GVMAG-S-1101161-78:1(0.85%),NCLDV__GVMAG-M-3300027707-10:1(0.85%),NCLDV__GVMAG-M-3300006124-6:1(0.85%),NCLDV__GVMAG-M-3300009155-26:1(0.85%),NCLDV__ERX555907-104:1(0.85%),NCLDV__Hyperionvirus_sp-_:1(0.85%)	NCLDV__g335:81(68.64%),NCLDV__Biavirus:19(16.10%),NCLDV__g343:6(5.08%),NCLDV__g315:4(3.39%),NCLDV__g336:2(1.69%),ARC__Sulfolobaceae:2(1.69%),NCLDV__g340:1(0.85%),NCLDV__g344:1(0.85%),NCLDV__g276:1(0.85%),NCLDV__g239-Klosneuvirinae:1(0.85%)	NCLDV__Mesomimiviridae:95(80.51%),NCLDV__Schizomimiviridae:19(16.10%),ARC__Sulfolobales:2(1.69%),NCLDV__IM_09:1(0.85%),NCLDV__Mimiviridae:1(0.85%)	NCLDV__Imitervirales:116(98.31%),ARC__Thermoproteia:2(1.69%)	NCLDV__Megaviricetes:116(98.31%),ARC__Thermoproteota:2(1.69%)	NCLDV__Nucleocytoviricota:116(98.31%),ARC__Archaea:2(1.69%)	NCLDV:116(98.31%),ARC:2(1.69%)	2.78342	1.41	92.13	4	6	8	1.33	2	0	0	0	2	2	0	0	0	0	0	33	447704	33.83	423	90.07	code1
bin_2417	s_;g_g300;f_Allomimiviridae;o_Imitervirales;c_Megaviricetes;p_Nucleocytoviricota;d_NCLDV	s_;g_;f_;o_;c_;p_;d_	NCLDV__GVMAG-S-1037377-56:26(25.00%),NCLDV__GVMAG-S-403982-43:20(19.23%),NCLDV__GVMAG-M-3300010354-31:9(8.65%),ARC__Sulfuracidifex:8(7.69%),NCLDV__GVMAG-M-3300025695-21:6(5.77%),NCLDV__GVMAG-M-3300021958-16:6(5.77%),NCLDV__GVMAG-M-3300021964-9:3(2.88%),NCLDV__Prymnesium_kappa_virus_RF01:3(2.88%),NCLDV__GVMAG-M-3300017824-14:3(2.88%),NCLDV__GVMAG-S-3300013285-36:2(1.92%),NCLDV__GVMAG-S-1040241-154:2(1.92%),NCLDV__GVMAG-S-1017394-19:2(1.92%),NCLDV__GVMAG-S-1101180-74:2(1.92%),NCLDV__GVMAG-M-3300013004-38:2(1.92%),EUK__Flabellula:1(0.96%),NCLDV__GVMAG-M-3300012920-24:1(0.96%),NCLDV__GVMAG-M-3300027963-21:1(0.96%),NCLDV__GVMAG-M-3300027769-26:1(0.96%),NCLDV__GVMAG-M-3300010299-8:1(0.96%),NCLDV__GVMAG-M-3300000117-10:1(0.96%),NCLDV__GVMAG-M-3300021962-60:1(0.96%),NCLDV__GVMAG-M-3300023184-13:1(0.96%),NCLDV__GVMAG-M-3300021516-3:1(0.96%),NCLDV__GVMAG-M-3300021964-8:1(0.96%)	NCLDV__g300:86(82.69%),ARC__Sulfolobaceae:8(7.69%),NCLDV__Biavirus:3(2.88%),NCLDV__g297:2(1.92%),EUK__Flabellulidae:1(0.96%),NCLDV__g340:1(0.96%),NCLDV__g284:1(0.96%),NCLDV__g119:1(0.96%),NCLDV__g302:1(0.96%)	NCLDV__Allomimiviridae:89(85.58%),ARC__Sulfolobales:8(7.69%),NCLDV__Schizomimiviridae:3(2.88%),EUK__Leptomyxida:1(0.96%),NCLDV__Mesomimiviridae:1(0.96%),NCLDV__IM_08:1(0.96%),NCLDV__PM_01:1(0.96%)	NCLDV__Imitervirales:94(90.38%),ARC__Thermoproteia:8(7.69%),EUK__Elardia:1(0.96%),NCLDV__Pimascovirales:1(0.96%)	NCLDV__Megaviricetes:95(91.35%),ARC__Thermoproteota:8(7.69%),EUK__Tubulinea:1(0.96%)	NCLDV__Nucleocytoviricota:95(91.35%),ARC__Archaea:8(7.69%),EUK__Eukaryota:1(0.96%)	NCLDV:95(91.35%),ARC:8(7.69%),EUK:1(0.96%)	3.0553	1.41	87.64	4	6	8	1.33	4	0	0	0	1	1	0	0	0	0	0	7	438525	32.85	404	93.29	codemeta
bin_2420	s_;g_g341;f_Mesomimiviridae;o_Imitervirales;c_Megaviricetes;p_Nucleocytoviricota;d_NCLDV	s_;g_;f_;o_Imitervirales;c_Megaviricetes;p_Nucleocytoviricota;d_NCLDV	NCLDV__GVMAG-M-3300009159-41:24(29.27%),NCLDV__GVMAG-M-3300009161-36:19(23.17%),NCLDV__GVMAG-M-3300009163-63:10(12.20%),NCLDV__GVMAG-M-3300009161-34:6(7.32%),NCLDV__ERX633356-44:5(6.10%),NCLDV__GVMAG-S-1101181-91:4(4.88%),NCLDV__GVMAG-M-3300023179-121:3(3.66%),NCLDV__GVMAG-M-3300012920-24:2(2.44%),NCLDV__Prymnesium_kappa_virus_RF01:2(2.44%),NCLDV__GVMAG-M-3300023174-199:2(2.44%),NCLDV__GVMAG-M-3300023184-178:2(2.44%),NCLDV__GVMAG-S-1101177-91:1(1.22%),NCLDV__GVMAG-S-3300010157-88:1(1.22%),NCLDV__GVMAG-M-3300021185-45:1(1.22%)	NCLDV__g341:76(92.68%),NCLDV__g340:2(2.44%),NCLDV__Biavirus:2(2.44%),NCLDV__g336:2(2.44%)	NCLDV__Mesomimiviridae:80(97.56%),NCLDV__Schizomimiviridae:2(2.44%)	NCLDV__Imitervirales:82(100.00%)	NCLDV__Megaviricetes:82(100.00%)	NCLDV__Nucleocytoviricota:82(100.00%)	NCLDV:82(100.00%)	2.62221	1.23	68.54	4	6	10	1.67	1	0	0	0	1	1	0	0	0	0	0	47	327277	30.73	289	88.99	code129
bin_2434	s_;g_g335;f_Mesomimiviridae;o_Imitervirales;c_Megaviricetes;p_Nucleocytoviricota;d_NCLDV	s_;g_;f_;o_Imitervirales;c_Megaviricetes;p_Nucleocytoviricota;d_NCLDV	NCLDV__SRX474032-80:25(30.86%),NCLDV__GVMAG-S-1035082-55:10(12.35%),NCLDV__GVMAG-M-3300027969-16:8(9.88%),NCLDV__GVMAG-S-1035082-51:7(8.64%),NCLDV__GVMAG-M-3300023184-115:7(8.64%),NCLDV__Prymnesium_kappa_virus_RF01:6(7.41%),NCLDV__GVMAG-M-3300012920-24:3(3.70%),NCLDV__GVMAG-M-3300010157-4:2(2.47%),NCLDV__GVMAG-M-3300023174-193:2(2.47%),NCLDV__GVMAG-S-1006664-93:1(1.23%),NCLDV__GVMAG-S-1074335-3:1(1.23%),NCLDV__GVMAG-S-1101166-70:1(1.23%),NCLDV__GVMAG-M-3300023174-3:1(1.23%),NCLDV__GVMAG-M-3300005662-68:1(1.23%),NCLDV__GVMAG-M-3300027892-70:1(1.23%),NCLDV__GVMAG-M-3300023184-3:1(1.23%),NCLDV__GVMAG-M-3300025699-48:1(1.23%),NCLDV__GVMAG-M-3300009164-20:1(1.23%),NCLDV__GVMAG-M-3300024312-6:1(1.23%),NCLDV__GVMAG-S-1101180-74:1(1.23%)	NCLDV__g335:61(75.31%),NCLDV__g314:8(9.88%),NCLDV__Biavirus:6(7.41%),NCLDV__g340:3(3.70%),NCLDV__g337:1(1.23%),NCLDV__g336:1(1.23%),NCLDV__g300:1(1.23%)	NCLDV__Mesomimiviridae:74(91.36%),NCLDV__Schizomimiviridae:6(7.41%),NCLDV__Allomimiviridae:1(1.23%)	NCLDV__Imitervirales:81(100.00%)	NCLDV__Megaviricetes:81(100.00%)	NCLDV__Nucleocytoviricota:81(100.00%)	NCLDV:81(100.00%)	3.7043	1.16	70.79	3	4	9	2.25	1	0	0	0	0	0	0	0	0	0	0	33	242083	37.8	269	93.82	code1
bin_2435	s_;g_;f_;o_Pimascovirales;c_Megaviricetes;p_Nucleocytoviricota;d_NCLDV	s_;g_;f_;o_;c_;p_;d_	NCLDV__GVMAG-S-1062768-28:12(27.27%),NCLDV__GVMAG-S-3300006056-271:9(20.45%),NCLDV__GVMAG-M-3300023179-145:9(20.45%),NCLDV__GVMAG-M-3300017742-1:2(4.55%),NCLDV__SRX327520-331:2(4.55%),NCLDV__ERX556315-47:1(2.27%),EUK__Chloroclados:1(2.27%),NCLDV__SRX802189-61:1(2.27%),NCLDV__GVMAG-S-3300002466-141:1(2.27%),NCLDV__GVMAG-S-1096103-95:1(2.27%),EUK__Entosiphon:1(2.27%),NCLDV__Klosneuvirus_KNV1_:1(2.27%),NCLDV__ERX555926-27:1(2.27%),EUK__Vermamoeba:1(2.27%),EUK__Gefionella:1(2.27%)	NCLDV__g52:21(47.73%),NCLDV__g213:9(20.45%),NCLDV__g343:2(4.55%),NCLDV__g242:2(4.55%),NCLDV__g254:1(2.27%),EUK__Dasycladaceae:1(2.27%),NCLDV__g108:1(2.27%),NCLDV__g15:1(2.27%),NCLDV__g61:1(2.27%),EUK__Peranemataceae:1(2.27%),NCLDV__g233-Klosneuvirinae:1(2.27%),NCLDV__g339:1(2.27%),EUK__Echinamoebida_X:1(2.27%),EUK__Malawimonadidae:1(2.27%)	NCLDV__PM_05:21(47.73%),NCLDV__Mimiviridae:12(27.27%),NCLDV__Mesomimiviridae:3(6.82%),NCLDV__IM_14:1(2.27%),EUK__Dasycladales:1(2.27%),NCLDV__PM_01:1(2.27%),NCLDV__AF_01:1(2.27%),NCLDV__PM_07:1(2.27%),EUK__Heteronematales:1(2.27%),EUK__Echinamoebida_X:1(2.27%),EUK__Malawimonadida:1(2.27%)	NCLDV__Pimascovirales:23(52.27%),NCLDV__Imitervirales:16(36.36%),EUK__Ulvophyceae:1(2.27%),NCLDV__Asfuvirales:1(2.27%),EUK__Euglenida:1(2.27%),EUK__Echinamoebida:1(2.27%),EUK__Eukaryota_X:1(2.27%)	NCLDV__Megaviricetes:39(88.64%),EUK__Chlorophyta:1(2.27%),NCLDV__Pokkesviricetes:1(2.27%),EUK__Euglenozoa:1(2.27%),EUK__Tubulinea:1(2.27%),EUK__Eukaryota_X:1(2.27%)	NCLDV__Nucleocytoviricota:40(90.91%),EUK__Eukaryota:4(9.09%)	NCLDV:40(90.91%),EUK:4(9.09%)	2.40991	1.4	41.67	4	6	10	1.67	0	0	0	0	0	0	0	0	0	0	0	32	251768	32.9	286	93.81	code106
bin_2437	s_GVMAG-M-3300027754-9;g_g344;f_Mesomimiviridae;o_Imitervirales;c_Megaviricetes;p_Nucleocytoviricota;d_NCLDV	s_;g_;f_Mesomimiviridae;o_Imitervirales;c_Megaviricetes;p_Nucleocytoviricota;d_NCLDV	NCLDV__GVMAG-M-3300027754-9:49(55.68%),NCLDV__GVMAG-M-3300023184-40:20(22.73%),NCLDV__SRX802189-37:3(3.41%),NCLDV__GVMAG-M-3300010334-24:2(2.27%),NCLDV__GVMAG-M-3300027759-32:2(2.27%),NCLDV__GVMAG-M-3300009164-8:2(2.27%),NCLDV__ERX552270-108:1(1.14%),NCLDV__GVMAG-M-3300005613-13:1(1.14%),NCLDV__GVMAG-M-3300005613-15:1(1.14%),NCLDV__GVMAG-M-3300023174-134:1(1.14%),NCLDV__GVMAG-M-3300005613-26:1(1.14%),NCLDV__GVMAG-M-3300023184-89:1(1.14%),NCLDV__GVMAG-S-1101172-98:1(1.14%),NCLDV__GVMAG-M-3300018415-13:1(1.14%),NCLDV__GVMAG-M-3300000115-18:1(1.14%),NCLDV__SRX802189-102:1(1.14%)	NCLDV__g344:81(92.05%),NCLDV__g336:4(4.55%),NCLDV__g343:2(2.27%),NCLDV__g335:1(1.14%)	NCLDV__Mesomimiviridae:88(100.00%)	NCLDV__Imitervirales:88(100.00%)	NCLDV__Megaviricetes:88(100.00%)	NCLDV__Nucleocytoviricota:88(100.00%)	NCLDV:88(100.00%)	2.0033	1.35	79.78	4	6	9	1.5	2	0	0	0	1	1	0	0	0	0	0	43	340120	37.26	351	93.65	code1
bin_2439	s_;g_;f_IM_08;o_Imitervirales;c_Megaviricetes;p_Nucleocytoviricota;d_NCLDV	s_;g_;f_;o_;c_;p_;d_	NCLDV__GVMAG-M-3300023174-204:24(25.26%),NCLDV__ERX552287-8:10(10.53%),NCLDV__GVMAG-S-1091232-121:9(9.47%),NCLDV__GVMAG-M-3300025822-14:8(8.42%),NCLDV__GVMAG-M-3300023184-13:4(4.21%),NCLDV__ERX552255-53:3(3.16%),NCLDV__GVMAG-M-3300020185-3:3(3.16%),BAC__JACVCA01:2(2.11%),NCLDV__ChoanoV_1:2(2.11%),NCLDV__ERX556133-24:2(2.11%),NCLDV__GVMAG-S-3300013093-118:2(2.11%),BAC__UBA1546:1(1.05%),BAC__SYSU-D60009:1(1.05%),BAC__J065:1(1.05%),BAC__Paracaedibacter:1(1.05%),BAC__JACQPQ01:1(1.05%),NCLDV__Klosneuvirus_KNV1_:1(1.05%),NCLDV__ERX555933-51:1(1.05%),NCLDV__ERX555933-5:1(1.05%),NCLDV__GVMAG-M-3300023184-177:1(1.05%),BAC__Salinivirga:1(1.05%),BAC__Owenweeksia:1(1.05%),NCLDV__Prymnesium_kappa_virus_RF01:1(1.05%),NCLDV__Heliothis_virescens_ascovirus_3f_LD135790:1(1.05%),NCLDV__Anopheles_minimus_irodovirus_AMIV:1(1.05%),NCLDV__GVMAG-M-3300024261-33:1(1.05%),NCLDV__GVMAG-M-3300025860-25:1(1.05%),NCLDV__Marseillevirus_LCMAC101:1(1.05%),NCLDV__GVMAG-M-3300017963-10:1(1.05%),BAC__Achromobacter:1(1.05%),NCLDV__Satyrvirus_sp-_:1(1.05%),NCLDV__GVMAG-M-3300023179-150:1(1.05%),NCLDV__ERX552296-13:1(1.05%),EUK__Reticulomyxa:1(1.05%),BAC__Paraflavitalea:1(1.05%),BAC__Bernardetia:1(1.05%),NCLDV__Fadolivirus:1(1.05%)	NCLDV__g284:45(47.37%),NCLDV__g288:13(13.68%),NCLDV__g287:3(3.16%),NCLDV__g216:3(3.16%),NCLDV__g335:3(3.16%),BAC__JAGOMX01:2(2.11%),NCLDV__g233-Klosneuvirinae:2(2.11%),NCLDV__g300:2(2.11%),NCLDV__g220:2(2.11%),BAC__UBA1546:1(1.05%),BAC__Dongiaceae:1(1.05%),BAC__J045:1(1.05%),BAC__Paracaedibacteraceae:1(1.05%),BAC__JACQPQ01:1(1.05%),NCLDV__g285:1(1.05%),NCLDV__g292:1(1.05%),BAC__Salinivirgaceae:1(1.05%),BAC__Schleiferiaceae:1(1.05%),NCLDV__Biavirus:1(1.05%),NCLDV__g127:1(1.05%),NCLDV__g133:1(1.05%),NCLDV__g48:1(1.05%),NCLDV__g265:1(1.05%),BAC__Burkholderiaceae:1(1.05%),NCLDV__g246-Megamimivirinae:1(1.05%),NCLDV__g286:1(1.05%),EUK__Reticulomyxidae:1(1.05%),BAC__Chitinophagaceae:1(1.05%),BAC__Bernardetiaceae:1(1.05%)	NCLDV__IM_08:63(66.32%),NCLDV__Mimiviridae:8(8.42%),NCLDV__Mesomimiviridae:3(3.16%),BAC__JAGOMX01:2(2.11%),NCLDV__Allomimiviridae:2(2.11%),NCLDV__PM_02:2(2.11%),BAC__Thermodesulfovibrionales:1(1.05%),BAC__Dongiales:1(1.05%),BAC__J045:1(1.05%),BAC__Paracaedibacterales:1(1.05%),BAC__JACQPQ01:1(1.05%),NCLDV__IM_07:1(1.05%),BAC__Bacteroidales:1(1.05%),BAC__Flavobacteriales:1(1.05%),NCLDV__Schizomimiviridae:1(1.05%),NCLDV__PM_06:1(1.05%),NCLDV__IM_13:1(1.05%),BAC__Burkholderiales:1(1.05%),EUK__Foraminifera_X:1(1.05%),BAC__Chitinophagales:1(1.05%),BAC__Cytophagales:1(1.05%)	NCLDV__Imitervirales:79(83.16%),BAC__Alphaproteobacteria:4(4.21%),BAC__Bacteroidia:4(4.21%),NCLDV__Pimascovirales:3(3.16%),BAC__Gammaproteobacteria:2(2.11%),BAC__Thermodesulfovibrionia:1(1.05%),BAC__Polarisedimenticolia:1(1.05%),EUK__Foraminifera_X:1(1.05%)	NCLDV__Megaviricetes:82(86.32%),BAC__Pseudomonadota:5(5.26%),BAC__Bacteroidota:4(4.21%),BAC__Nitrospirota:1(1.05%),BAC__Acidobacteriota:1(1.05%),BAC__Proteobacteria:1(1.05%),EUK__Foraminifera:1(1.05%)	NCLDV__Nucleocytoviricota:82(86.32%),BAC__Bacteria:12(12.63%),EUK__Eukaryota:1(1.05%)	NCLDV:82(86.32%),BAC:12(12.63%),EUK:1(1.05%)	2.79863	1.57	62.92	2	4	4	1	4	0	0	0	0	0	0	0	1	1	1	114	624932	31.14	554	86.46	code15
bin_2441	s_;g_g314;f_Mesomimiviridae;o_Imitervirales;c_Megaviricetes;p_Nucleocytoviricota;d_NCLDV	s_;g_;f_;o_Imitervirales;c_Megaviricetes;p_Nucleocytoviricota;d_NCLDV	NCLDV__GVMAG-S-3300013006-138:39(31.97%),NCLDV__GVMAG-S-1006664-89:11(9.02%),NCLDV__GVMAG-M-3300023174-46:11(9.02%),NCLDV__GVMAG-M-3300023179-10:11(9.02%),NCLDV__GVMAG-M-3300013285-6:7(5.74%),NCLDV__GVMAG-M-3300023184-18:7(5.74%),NCLDV__GVMAG-M-3300027969-16:6(4.92%),NCLDV__ERX552270-108:6(4.92%),NCLDV__GVMAG-M-3300027759-16:4(3.28%),NCLDV__GVMAG-S-1101164-105:4(3.28%),NCLDV__GVMAG-M-3300023174-60:3(2.46%),NCLDV__GVMAG-M-3300023184-14:2(1.64%),NCLDV__GVMAG-S-1101181-136:2(1.64%),NCLDV__GVMAG-S-3300002092-30:2(1.64%),NCLDV__GVMAG-M-3300010158-33:1(0.82%),NCLDV__Tetraselmis_virus_1_:1(0.82%),NCLDV__GVMAG-M-3300023179-49:1(0.82%),NCLDV__GVMAG-M-3300027747-41:1(0.82%),NCLDV__GVMAG-M-3300023184-62:1(0.82%),NCLDV__GVMAG-S-3300010158-137:1(0.82%),NCLDV__GVMAG-M-3300023179-4:1(0.82%)	NCLDV__g314:79(64.75%),NCLDV__g316:14(11.48%),NCLDV__g315:12(9.84%),NCLDV__g341:7(5.74%),NCLDV__g344:6(4.92%),NCLDV__g323:2(1.64%),NCLDV__g313:1(0.82%),NCLDV__g213:1(0.82%)	NCLDV__Mesomimiviridae:120(98.36%),NCLDV__Allomimiviridae:1(0.82%),NCLDV__Mimiviridae:1(0.82%)	NCLDV__Imitervirales:122(100.00%)	NCLDV__Megaviricetes:122(100.00%)	NCLDV__Nucleocytoviricota:122(100.00%)	NCLDV:122(100.00%)	4.22148	1.52	88.76	4	6	9	1.5	5	1	1	1	1	1	0	0	0	0	0	31	486996	37.94	509	93.53	code15
bin_2443	s_;g_g335;f_Mesomimiviridae;o_Imitervirales;c_Megaviricetes;p_Nucleocytoviricota;d_NCLDV	s_;g_;f_;o_;c_;p_;d_	NCLDV__GVMAG-M-3300023174-92:40(31.75%),NCLDV__GVMAG-M-3300013093-22:15(11.90%),NCLDV__GVMAG-M-3300023174-134:12(9.52%),NCLDV__GVMAG-M-3300013093-49:9(7.14%),NCLDV__GVMAG-M-3300023179-152:6(4.76%),NCLDV__GVMAG-M-3300023174-2:5(3.97%),NCLDV__GVMAG-M-3300023184-155:5(3.97%),EUK__Sterkiella:5(3.97%),NCLDV__GVMAG-M-3300009164-20:5(3.97%),NCLDV__GVMAG-M-3300009164-3:5(3.97%),NCLDV__GVMAG-M-3300009182-48:4(3.17%),NCLDV__GVMAG-M-3300023174-138:3(2.38%),NCLDV__GVMAG-M-3300023179-166:2(1.59%),NCLDV__ERX556019-13:2(1.59%),NCLDV__GVMAG-M-3300009184-32:2(1.59%),NCLDV__GVMAG-S-1035112-32:1(0.79%),NCLDV__GVMAG-M-3300023184-168:1(0.79%),NCLDV__GVMAG-M-3300027747-57:1(0.79%),NCLDV__GVMAG-M-3300009068-11:1(0.79%),NCLDV__GVMAG-M-3300023184-150:1(0.79%),NCLDV__ERX552270-108:1(0.79%)	NCLDV__g335:119(94.44%),EUK__Oxytrichidae:5(3.97%),NCLDV__g336:1(0.79%),NCLDV__g344:1(0.79%)	NCLDV__Mesomimiviridae:121(96.03%),EUK__Sporadotrichida:5(3.97%)	NCLDV__Imitervirales:121(96.03%),EUK__Spirotrichea:5(3.97%)	NCLDV__Megaviricetes:121(96.03%),EUK__Ciliophora:5(3.97%)	NCLDV__Nucleocytoviricota:121(96.03%),EUK__Eukaryota:5(3.97%)	NCLDV:121(96.03%),EUK:5(3.97%)	4.24707	1.51	92.13	4	6	7	1.17	2	0	0	0	1	1	0	0	0	0	0	37	488354	35.73	481	91.9	codemeta
bin_2446	s_;g_g344;f_Mesomimiviridae;o_Imitervirales;c_Megaviricetes;p_Nucleocytoviricota;d_NCLDV	s_;g_;f_;o_Imitervirales;c_Megaviricetes;p_Nucleocytoviricota;d_NCLDV	NCLDV__GVMAG-M-3300023184-89:55(49.55%),NCLDV__GVMAG-M-3300023184-101:9(8.11%),NCLDV__GVMAG-S-1103012-103:6(5.41%),NCLDV__GVMAG-M-3300023184-161:5(4.50%),NCLDV__GVMAG-M-3300007522-11:5(4.50%),NCLDV__GVMAG-M-3300020185-39:4(3.60%),NCLDV__Catovirus_CTV1_:4(3.60%),NCLDV__GVMAG-M-3300009182-16:3(2.70%),NCLDV__SRX802189-102:2(1.80%),NCLDV__GVMAG-M-3300027833-22:2(1.80%),NCLDV__ERX552297-80:2(1.80%),NCLDV__GVMAG-M-3300027754-9:2(1.80%),NCLDV__GVMAG-M-3300009161-30:2(1.80%),NCLDV__GVMAG-M-3300025894-42:1(0.90%),NCLDV__GVMAG-M-3300006810-8:1(0.90%),NCLDV__ERX552296-13:1(0.90%),NCLDV__GVMAG-S-1101172-98:1(0.90%),NCLDV__GVMAG-M-3300020595-14:1(0.90%),NCLDV__GVMAG-M-3300024277-1:1(0.90%),NCLDV__ERX552297-51:1(0.90%),NCLDV__ERX552270-108:1(0.90%),NCLDV__GVMAG-S-3300002153-41:1(0.90%),NCLDV__GVMAG-M-3300023184-40:1(0.90%)	NCLDV__g344:97(87.39%),NCLDV__g336:6(5.41%),NCLDV__g241-Klosneuvirinae:4(3.60%),NCLDV__g341:2(1.80%),NCLDV__g335:1(0.90%),NCLDV__g343:1(0.90%)	NCLDV__Mesomimiviridae:107(96.40%),NCLDV__Mimiviridae:4(3.60%)	NCLDV__Imitervirales:111(100.00%)	NCLDV__Megaviricetes:111(100.00%)	NCLDV__Nucleocytoviricota:111(100.00%)	NCLDV:111(100.00%)	3.10551	1.38	88.76	4	5	7	1.4	2	0	0	0	1	1	1	1	0	0	0	36	409165	31.42	417	90.4	code15
bin_2447	s_;g_;f_Mimiviridae;o_Imitervirales;c_Megaviricetes;p_Nucleocytoviricota;d_NCLDV	s_;g_;f_;o_Imitervirales;c_Megaviricetes;p_Nucleocytoviricota;d_NCLDV	NCLDV__SRX802077-79:16(26.67%),NCLDV__GVMAG-M-3300009697-1:8(13.33%),NCLDV__GVMAG-M-3300023174-174:7(11.67%),NCLDV__GVMAG-M-3300023174-55:6(10.00%),NCLDV__GVMAG-M-3300017788-2:2(3.33%),NCLDV__GVMAG-M-3300023174-97:2(3.33%),NCLDV__GVMAG-M-3300012920-24:2(3.33%),NCLDV__Acanthamoeba_polyphaga_mimivirus_strain=Kroon:2(3.33%),NCLDV__cPacV_1605:2(3.33%),NCLDV__GVMAG-M-3300023174-68:2(3.33%),NCLDV__GVMAG-M-3300023179-31:1(1.67%),NCLDV__GVMAG-S-ERX555967-93:1(1.67%),NCLDV__Satyrvirus_sp-_:1(1.67%),NCLDV__GVMAG-M-3300017788-7:1(1.67%),NCLDV__GVMAG-S-1035085-51:1(1.67%),NCLDV__GVMAG-M-3300023174-205:1(1.67%),NCLDV__Bodo_saltans_virus_strain=NG1:1(1.67%),NCLDV__ERX552255-64:1(1.67%),NCLDV__ERX552253-37:1(1.67%),NCLDV__GVMAG-S-1014582-52:1(1.67%),NCLDV__GVMAG-M-3300023179-27:1(1.67%)	NCLDV__g226:18(30.00%),NCLDV__g210:10(16.67%),NCLDV__g217:8(13.33%),NCLDV__g212:6(10.00%),NCLDV__g246-Megamimivirinae:4(6.67%),NCLDV__g209:2(3.33%),NCLDV__g340:2(3.33%),NCLDV__g200:2(3.33%),NCLDV__g300:1(1.67%),NCLDV__g215:1(1.67%),NCLDV__g211:1(1.67%),NCLDV__g213:1(1.67%),NCLDV__g237:1(1.67%),NCLDV__g270:1(1.67%),NCLDV__g272:1(1.67%),NCLDV__g235:1(1.67%)	NCLDV__Mimiviridae:53(88.33%),NCLDV__Mesomimiviridae:2(3.33%),NCLDV__IM_06:2(3.33%),NCLDV__IM_18:2(3.33%),NCLDV__Allomimiviridae:1(1.67%)	NCLDV__Imitervirales:60(100.00%)	NCLDV__Megaviricetes:60(100.00%)	NCLDV__Nucleocytoviricota:60(100.00%)	NCLDV:60(100.00%)	3.23729	1.34	46.07	2	3	4	1.33	3	0	0	0	1	1	1	1	0	0	0	55	284786	18.94	231	87.32	code15
bin_2449	s_;g_g314;f_Mesomimiviridae;o_Imitervirales;c_Megaviricetes;p_Nucleocytoviricota;d_NCLDV	s_;g_;f_Mesomimiviridae;o_Imitervirales;c_Megaviricetes;p_Nucleocytoviricota;d_NCLDV	NCLDV__GVMAG-M-3300013006-15:21(16.80%),NCLDV__GVMAG-S-3300013006-138:15(12.00%),NCLDV__SRX331965-10:11(8.80%),NCLDV__GVMAG-M-3300027969-16:11(8.80%),NCLDV__GVMAG-S-1101161-73:7(5.60%),NCLDV__GVMAG-S-1101182-85:7(5.60%),NCLDV__GVMAG-S-1101181-136:7(5.60%),NCLDV__ERX552270-108:6(4.80%),NCLDV__GVMAG-S-3300013286-35:6(4.80%),NCLDV__GVMAG-M-3300023174-196:5(4.00%),NCLDV__GVMAG-M-3300009684-20:5(4.00%),NCLDV__GVMAG-M-3300023184-62:4(3.20%),NCLDV__GVMAG-M-3300027804-12:3(2.40%),NCLDV__GVMAG-S-1101171-110:3(2.40%),NCLDV__GVMAG-M-3300021963-34:3(2.40%),NCLDV__GVMAG-M-3300012920-24:3(2.40%),NCLDV__GVMAG-M-3300013285-6:3(2.40%),NCLDV__GVMAG-S-1101165-84:2(1.60%),NCLDV__GVMAG-M-3300009184-42:1(0.80%),NCLDV__GVMAG-S-1006664-89:1(0.80%),NCLDV__SRX331950-28:1(0.80%)	NCLDV__g314:76(60.80%),NCLDV__g320:21(16.80%),NCLDV__g344:6(4.80%),NCLDV__g317:6(4.80%),NCLDV__g315:5(4.00%),NCLDV__g323:5(4.00%),NCLDV__g340:3(2.40%),NCLDV__g316:3(2.40%)	NCLDV__Mesomimiviridae:125(100.00%)	NCLDV__Imitervirales:125(100.00%)	NCLDV__Megaviricetes:125(100.00%)	NCLDV__Nucleocytoviricota:125(100.00%)	NCLDV:125(100.00%)	4.78978	1.57	94.38	4	6	9	1.5	6	0	0	0	1	1	0	0	0	0	0	20	537132	38.73	517	94.06	code11
bin_2450	s_;g_g336;f_Mesomimiviridae;o_Imitervirales;c_Megaviricetes;p_Nucleocytoviricota;d_NCLDV	s_;g_;f_;o_;c_;p_;d_	NCLDV__GVMAG-M-3300006752-9:21(27.27%),NCLDV__GVMAG-M-3300024502-4:20(25.97%),NCLDV__Prymnesium_kappa_virus_RF01:12(15.58%),ARC__Methanotorris:5(6.49%),NCLDV__GVMAG-S-1101165-79:4(5.19%),NCLDV__GVMAG-M-3300024312-6:4(5.19%),NCLDV__SRX331965-24:1(1.30%),NCLDV__GVMAG-M-3300009152-45:1(1.30%),NCLDV__GVMAG-M-3300012920-24:1(1.30%),NCLDV__GVMAG-M-3300009684-23:1(1.30%),NCLDV__GVMAG-S-3300005517-64:1(1.30%),NCLDV__GVMAG-M-3300023174-166:1(1.30%),NCLDV__GVMAG-M-3300023184-86:1(1.30%),NCLDV__GVMAG-S-3300005645-37:1(1.30%),NCLDV__GVMAG-M-3300010370-2:1(1.30%),NCLDV__GVMAG-M-3300023184-180:1(1.30%),NCLDV__GVMAG-S-3300013014-88:1(1.30%)	NCLDV__g336:59(76.62%),NCLDV__Biavirus:12(15.58%),ARC__Methanococcaceae:5(6.49%),NCLDV__g340:1(1.30%)	NCLDV__Mesomimiviridae:60(77.92%),NCLDV__Schizomimiviridae:12(15.58%),ARC__Methanococcales:5(6.49%)	NCLDV__Imitervirales:72(93.51%),ARC__Methanococci:5(6.49%)	NCLDV__Megaviricetes:72(93.51%),ARC__Methanobacteriota_A:5(6.49%)	NCLDV__Nucleocytoviricota:72(93.51%),ARC__Archaea:5(6.49%)	NCLDV:72(93.51%),ARC:5(6.49%)	3.82416	1.19	64.04	3	4	4	1	1	0	0	0	1	1	0	0	0	0	0	33	312048	28.07	352	91.24	code15
bin_2451	s_GVMAG-M-3300023184-86;g_g336;f_Mesomimiviridae;o_Imitervirales;c_Megaviricetes;p_Nucleocytoviricota;d_NCLDV	s_;g_;f_;o_Imitervirales;c_Megaviricetes;p_Nucleocytoviricota;d_NCLDV	NCLDV__GVMAG-M-3300023184-86:62(52.54%),NCLDV__GVMAG-M-3300009151-82:8(6.78%),NCLDV__GVMAG-M-3300009684-23:6(5.08%),NCLDV__GVMAG-M-3300023174-147:5(4.24%),NCLDV__GVMAG-M-3300023174-182:4(3.39%),NCLDV__GVMAG-M-3300009181-26:4(3.39%),NCLDV__GVMAG-M-3300023174-5:4(3.39%),NCLDV__GVMAG-S-3300013014-88:3(2.54%),NCLDV__GVMAG-M-3300009155-3:2(1.69%),NCLDV__GVMAG-M-3300009152-45:2(1.69%),NCLDV__GVMAG-M-3300021340-17:2(1.69%),NCLDV__GVMAG-M-3300009155-2:2(1.69%),NCLDV__GVMAG-M-3300027746-47:1(0.85%),NCLDV__GVMAG-M-3300023184-12:1(0.85%),NCLDV__GVMAG-M-3300022752-33:1(0.85%),NCLDV__GVMAG-M-3300024277-1:1(0.85%),NCLDV__GVMAG-M-3300009164-8:1(0.85%),NCLDV__GVMAG-S-3300005517-64:1(0.85%),NCLDV__GVMAG-M-3300010370-2:1(0.85%),NCLDV__GVMAG-M-3300024312-6:1(0.85%),NCLDV__GVMAG-M-3300023184-118:1(0.85%),NCLDV__GVMAG-M-3300024301-20:1(0.85%),NCLDV__GVMAG-M-3300023179-67:1(0.85%),NCLDV__GVMAG-S-1101181-88:1(0.85%),NCLDV__GVMAG-S-1101165-79:1(0.85%),NCLDV__GVMAG-M-3300023184-165:1(0.85%)	NCLDV__g336:117(99.15%),NCLDV__g224:1(0.85%)	NCLDV__Mesomimiviridae:117(99.15%),NCLDV__Mimiviridae:1(0.85%)	NCLDV__Imitervirales:118(100.00%)	NCLDV__Megaviricetes:118(100.00%)	NCLDV__Nucleocytoviricota:118(100.00%)	NCLDV:118(100.00%)	3.82394	1.39	86.52	4	6	9	1.5	2	0	0	0	1	1	0	0	0	0	0	31	522516	28.21	508	91.05	code15
bin_2452	s_;g_;f_IM_13;o_Imitervirales;c_Megaviricetes;p_Nucleocytoviricota;d_NCLDV	s_;g_;f_;o_;c_;p_;d_	NCLDV__GVMAG-M-3300023174-206:35(31.25%),EUK__Danio:14(12.50%),NCLDV__GVMAG-M-3300005613-33:8(7.14%),NCLDV__GVMAG-S-3300002466-75:7(6.25%),NCLDV__ERX556058-46:7(6.25%),NCLDV__GVMAG-M-3300012920-24:4(3.57%),NCLDV__GVMAG-S-1074262-49:4(3.57%),NCLDV__ERX552256-7:3(2.68%),NCLDV__GVMAG-M-3300017971-33:2(1.79%),NCLDV__GVMAG-M-3300009163-40:2(1.79%),NCLDV__GVMAG-M-3300025849-19:2(1.79%),NCLDV__ERX555926-32:2(1.79%),NCLDV__GVMAG-S-1016722-115:1(0.89%),EUK__Nonionella:1(0.89%),NCLDV__GVMAG-M-3300023184-36:1(0.89%),NCLDV__GVMAG-S-3300005613-53:1(0.89%),NCLDV__GVMAG-M-3300005613-38:1(0.89%),NCLDV__ERX555915-1:1(0.89%),NCLDV__GVMAG-M-3300013004-50:1(0.89%),NCLDV__SRX802143-64:1(0.89%),NCLDV__GVMAG-M-3300023112-4:1(0.89%),EUK__Leptophrys:1(0.89%),NCLDV__GVMAG-M-3300009697-1:1(0.89%),NCLDV__GVMAG-M-3300025880-17:1(0.89%),NCLDV__GVMAG-M-3300027788-41:1(0.89%),NCLDV__GVMAG-M-3300023184-64:1(0.89%),NCLDV__GVMAG-S-ERX555967-93:1(0.89%),NCLDV__GVMAG-S-1101181-91:1(0.89%),NCLDV__GVMAG-S-1035124-57:1(0.89%),EUK__Guillardia:1(0.89%),EUK__Paramecium:1(0.89%),NCLDV__GVMAG-M-3300018868-6:1(0.89%),NCLDV__GVMAG-M-3300017963-10:1(0.89%),NCLDV__Dishui_Lake_large_algae_virus_1_:1(0.89%)	NCLDV__g263:42(37.50%),EUK__Danionidae:14(12.50%),NCLDV__g264:8(7.14%),NCLDV__g260:8(7.14%),NCLDV__g343:5(4.46%),NCLDV__g340:4(3.57%),NCLDV__g269:4(3.57%),NCLDV__g215:4(3.57%),NCLDV__g258:3(2.68%),NCLDV__g257:3(2.68%),NCLDV__g341:2(1.79%),NCLDV__g296:2(1.79%),NCLDV__g336:1(0.89%),EUK__Nonionidae:1(0.89%),NCLDV__g256:1(0.89%),NCLDV__g287:1(0.89%),NCLDV__g295:1(0.89%),NCLDV__g262:1(0.89%),EUK__Leptophryidae:1(0.89%),NCLDV__g217:1(0.89%),EUK__Geminigeraceae:1(0.89%),EUK__Parameciidae:1(0.89%),NCLDV__g326:1(0.89%),NCLDV__g265:1(0.89%),NCLDV__g298:1(0.89%)	NCLDV__IM_13:70(62.50%),EUK__Cypriniformes:14(12.50%),NCLDV__Mesomimiviridae:13(11.61%),NCLDV__Mimiviridae:5(4.46%),NCLDV__IM_07:3(2.68%),EUK__Rotaliida:1(0.89%),NCLDV__IM_14:1(0.89%),NCLDV__IM_08:1(0.89%),EUK__Vampyrellida:1(0.89%),EUK__Pyrenomonadales:1(0.89%),EUK__Peniculida:1(0.89%),NCLDV__Allomimiviridae:1(0.89%)	NCLDV__Imitervirales:94(83.93%),EUK__Actinopteri:14(12.50%),EUK__Foraminifera_X:1(0.89%),EUK__Endomyxa_X:1(0.89%),EUK__Cryptophyceae:1(0.89%),EUK__Oligohymenophorea:1(0.89%)	NCLDV__Megaviricetes:94(83.93%),EUK__Chordata:14(12.50%),EUK__Foraminifera:1(0.89%),EUK__Endomyxa:1(0.89%),EUK__Eukaryota_X:1(0.89%),EUK__Ciliophora:1(0.89%)	NCLDV__Nucleocytoviricota:94(83.93%),EUK__Eukaryota:18(16.07%)	NCLDV:94(83.93%),EUK:18(16.07%)	2.6971	1.4	75.28	3	5	7	1.4	1	0	0	0	2	2	0	0	0	0	0	60	502174	33.12	517	92.28	code15
bin_2459	s_;g_g336;f_Mesomimiviridae;o_Imitervirales;c_Megaviricetes;p_Nucleocytoviricota;d_NCLDV	s_;g_;f_;o_;c_;p_;d_	NCLDV__GVMAG-S-3300000177-8:31(26.50%),NCLDV__GVMAG-M-3300012920-24:17(14.53%),NCLDV__GVMAG-M-3300009155-3:12(10.26%),NCLDV__GVMAG-M-3300010158-59:12(10.26%),NCLDV__GVMAG-M-3300018868-12:9(7.69%),NCLDV__GVMAG-M-3300009182-78:6(5.13%),NCLDV__GVMAG-M-3300005662-62:4(3.42%),ARC__Thermoplasma:2(1.71%),NCLDV__Prymnesium_kappa_virus_RF01:2(1.71%),NCLDV__GVMAG-M-3300023179-86:2(1.71%),NCLDV__GVMAG-M-3300021079-11:2(1.71%),NCLDV__GVMAG-M-3300023179-91:1(0.85%),NCLDV__GVMAG-M-3300009161-63:1(0.85%),NCLDV__GVMAG-M-3300006124-6:1(0.85%),NCLDV__SRX802077-162:1(0.85%),NCLDV__GVMAG-M-3300023174-144:1(0.85%),NCLDV__GVMAG-M-3300027892-21:1(0.85%),NCLDV__GVMAG-M-3300009182-16:1(0.85%),NCLDV__GVMAG-M-3300021340-17:1(0.85%),NCLDV__GVMAG-M-3300010334-24:1(0.85%),NCLDV__GVMAG-M-3300023174-5:1(0.85%),NCLDV__GVMAG-S-3300005645-37:1(0.85%),NCLDV__SRX331950-43:1(0.85%),NCLDV__GVMAG-M-3300023179-114:1(0.85%),NCLDV__GVMAG-M-3300023184-165:1(0.85%),NCLDV__GVMAG-M-3300023184-65:1(0.85%),NCLDV__GVMAG-M-3300009183-46:1(0.85%),NCLDV__GVMAG-S-404869-41:1(0.85%),NCLDV__GVMAG-M-3300023174-209:1(0.85%)	NCLDV__g336:95(81.20%),NCLDV__g340:17(14.53%),ARC__Thermoplasmataceae:2(1.71%),NCLDV__Biavirus:2(1.71%),NCLDV__g337:1(0.85%)	NCLDV__Mesomimiviridae:113(96.58%),ARC__Thermoplasmatales:2(1.71%),NCLDV__Schizomimiviridae:2(1.71%)	NCLDV__Imitervirales:115(98.29%),ARC__Thermoplasmata:2(1.71%)	NCLDV__Megaviricetes:115(98.29%),ARC__Thermoplasmatota:2(1.71%)	NCLDV__Nucleocytoviricota:115(98.29%),ARC__Archaea:2(1.71%)	NCLDV:115(98.29%),ARC:2(1.71%)	4.49177	1.4	97.75	4	6	9	1.5	2	0	0	0	1	1	0	0	0	0	0	12	450772	23.83	465	92.14	code4
bin_2461	s_;g_g336;f_Mesomimiviridae;o_Imitervirales;c_Megaviricetes;p_Nucleocytoviricota;d_NCLDV	s_;g_;f_;o_;c_;p_;d_	NCLDV__GVMAG-M-3300010370-2:33(26.19%),NCLDV__GVMAG-M-3300006752-9:19(15.08%),NCLDV__SRX327520-410:17(13.49%),NCLDV__GVMAG-M-3300024502-4:16(12.70%),NCLDV__SRX331950-15:6(4.76%),NCLDV__GVMAG-S-3300005517-64:4(3.17%),NCLDV__GVMAG-M-3300023184-118:4(3.17%),NCLDV__Prymnesium_kappa_virus_RF01:3(2.38%),NCLDV__GVMAG-M-3300024312-6:3(2.38%),NCLDV__GVMAG-M-3300009152-45:3(2.38%),EUK__Protocruzia:2(1.59%),NCLDV__GVMAG-S-1101165-79:2(1.59%),NCLDV__GVMAG-M-3300009161-63:2(1.59%),NCLDV__SRX331950-48:1(0.79%),NCLDV__GVMAG-M-3300025783-2:1(0.79%),NCLDV__GVMAG-M-3300012920-24:1(0.79%),NCLDV__GVMAG-M-3300023174-182:1(0.79%),NCLDV__GVMAG-M-3300021378-40:1(0.79%),NCLDV__GVMAG-M-3300021340-17:1(0.79%),NCLDV__GVMAG-M-3300005613-8:1(0.79%),NCLDV__GVMAG-M-3300023179-18:1(0.79%),NCLDV__GVMAG-S-3300013014-104:1(0.79%),NCLDV__Hyperionvirus_sp-_:1(0.79%),NCLDV__GVMAG-M-3300023179-108:1(0.79%),NCLDV__SRX474032-22:1(0.79%)	NCLDV__g336:116(92.06%),NCLDV__Biavirus:3(2.38%),EUK__Spirotrichea_X:2(1.59%),NCLDV__g319:1(0.79%),NCLDV__g340:1(0.79%),NCLDV__g341:1(0.79%),NCLDV__g239-Klosneuvirinae:1(0.79%),NCLDV__g111:1(0.79%)	NCLDV__Mesomimiviridae:119(94.44%),NCLDV__Schizomimiviridae:3(2.38%),EUK__Spirotrichea_X:2(1.59%),NCLDV__Mimiviridae:1(0.79%),NCLDV__PM_01:1(0.79%)	NCLDV__Imitervirales:123(97.62%),EUK__Spirotrichea:2(1.59%),NCLDV__Pimascovirales:1(0.79%)	NCLDV__Megaviricetes:124(98.41%),EUK__Ciliophora:2(1.59%)	NCLDV__Nucleocytoviricota:124(98.41%),EUK__Eukaryota:2(1.59%)	NCLDV:124(98.41%),EUK:2(1.59%)	3.79169	1.38	94.38	4	6	8	1.33	3	1	1	1	1	1	0	0	0	0	0	22	523872	29.13	574	92.16	code4
bin_2465	s_;g_g344;f_Mesomimiviridae;o_Imitervirales;c_Megaviricetes;p_Nucleocytoviricota;d_NCLDV	s_;g_;f_;o_Imitervirales;c_Megaviricetes;p_Nucleocytoviricota;d_NCLDV	NCLDV__GVMAG-M-3300023184-101:49(41.88%),NCLDV__ERX552270-94:13(11.11%),NCLDV__GVMAG-M-3300012920-24:9(7.69%),NCLDV__Prymnesium_kappa_virus_RF01:7(5.98%),NCLDV__GVMAG-M-3300006810-8:5(4.27%),NCLDV__GVMAG-M-3300023184-165:5(4.27%),NCLDV__GVMAG-M-3300007522-11:4(3.42%),NCLDV__GVMAG-M-3300020595-14:4(3.42%),NCLDV__GVMAG-M-3300024502-4:4(3.42%),NCLDV__GVMAG-M-3300027759-32:2(1.71%),NCLDV__GVMAG-M-3300027969-16:2(1.71%),NCLDV__GVMAG-S-1103012-103:1(0.85%),NCLDV__GVMAG-S-ERX556028-72:1(0.85%),NCLDV__ERX552297-80:1(0.85%),NCLDV__GVMAG-S-ERX556022-25:1(0.85%),NCLDV__GVMAG-M-3300009161-34:1(0.85%),NCLDV__GVMAG-M-3300000115-18:1(0.85%),NCLDV__GVMAG-M-3300023184-89:1(0.85%),NCLDV__ERX552302-42:1(0.85%),NCLDV__GVMAG-M-3300005613-13:1(0.85%),NCLDV__ERX552270-108:1(0.85%),NCLDV__ERX552297-51:1(0.85%),NCLDV__GVMAG-M-3300009154-19:1(0.85%),NCLDV__GVMAG-M-3300009163-40:1(0.85%)	NCLDV__g344:86(73.50%),NCLDV__g340:9(7.69%),NCLDV__g336:9(7.69%),NCLDV__Biavirus:7(5.98%),NCLDV__g314:2(1.71%),NCLDV__g343:1(0.85%),NCLDV__g341:1(0.85%),NCLDV__g322:1(0.85%),NCLDV__g296:1(0.85%)	NCLDV__Mesomimiviridae:109(93.16%),NCLDV__Schizomimiviridae:7(5.98%),NCLDV__IM_07:1(0.85%)	NCLDV__Imitervirales:117(100.00%)	NCLDV__Megaviricetes:117(100.00%)	NCLDV__Nucleocytoviricota:117(100.00%)	NCLDV:117(100.00%)	4.23366	1.35	94.38	4	6	7	1.17	4	1	1	1	1	1	0	0	0	0	0	52	448252	32.01	469	87.71	code1
bin_2476	s_;g_;f_;o_Imitervirales;c_Megaviricetes;p_Nucleocytoviricota;d_NCLDV	s_;g_;f_;o_;c_;p_;d_	NCLDV__SRX802077-35:14(18.92%),NCLDV__Prymnesium_kappa_virus_RF01:11(14.86%),NCLDV__GVMAG-M-3300017963-43:9(12.16%),NCLDV__GVMAG-M-3300027969-16:9(12.16%),NCLDV__GVMAG-S-1035085-42:5(6.76%),NCLDV__GVMAG-M-3300021425-30:4(5.41%),NCLDV__GVMAG-M-3300023184-36:3(4.05%),NCLDV__GVMAG-S-1074262-49:3(4.05%),NCLDV__GVMAG-M-3300026093-6:3(4.05%),NCLDV__GVMAG-M-3300023174-172:2(2.70%),NCLDV__GVMAG-M-3300023184-64:2(2.70%),NCLDV__GVMAG-M-3300005613-6:2(2.70%),EUK__Rhodosorus:1(1.35%),NCLDV__SRX331703-51:1(1.35%),NCLDV__SRX803008-78:1(1.35%),NCLDV__GVMAG-M-3300020185-3:1(1.35%),NCLDV__GVMAG-M-3300025617-32:1(1.35%),NCLDV__SRX803008-112:1(1.35%),NCLDV__Dishui_Lake_phycodnavirus_4_:1(1.35%)	NCLDV__g268:14(18.92%),NCLDV__Biavirus:11(14.86%),NCLDV__g267:9(12.16%),NCLDV__g314:9(12.16%),NCLDV__g299:5(6.76%),NCLDV__g344:4(5.41%),NCLDV__g256:3(4.05%),NCLDV__g269:3(4.05%),NCLDV__g292:3(4.05%),NCLDV__g99:2(2.70%),NCLDV__g257:2(2.70%),NCLDV__g266:2(2.70%),EUK__Stylonemataceae:1(1.35%),NCLDV__g316:1(1.35%),NCLDV__g259:1(1.35%),NCLDV__g288:1(1.35%),NCLDV__g335:1(1.35%),NCLDV__g270:1(1.35%),NCLDV__g177:1(1.35%)	NCLDV__IM_13:31(41.89%),NCLDV__Mesomimiviridae:15(20.27%),NCLDV__Schizomimiviridae:11(14.86%),NCLDV__Allomimiviridae:5(6.76%),NCLDV__IM_14:3(4.05%),NCLDV__IM_07:3(4.05%),NCLDV__PM_01:2(2.70%),EUK__Stylonematales:1(1.35%),NCLDV__IM_08:1(1.35%),NCLDV__IM_06:1(1.35%),NCLDV__AG_01:1(1.35%)	NCLDV__Imitervirales:70(94.59%),NCLDV__Pimascovirales:2(2.70%),EUK__Stylonematophyceae:1(1.35%),NCLDV__Algavirales:1(1.35%)	NCLDV__Megaviricetes:73(98.65%),EUK__Rhodophyta:1(1.35%)	NCLDV__Nucleocytoviricota:73(98.65%),EUK__Eukaryota:1(1.35%)	NCLDV:73(98.65%),EUK:1(1.35%)	3.58139	1.36	62.92	4	6	7	1.17	4	0	0	0	1	1	0	0	0	0	0	48	314773	25.22	338	90.53	codemeta
bin_2482	s_;g_g222;f_Mimiviridae;o_Imitervirales;c_Megaviricetes;p_Nucleocytoviricota;d_NCLDV	s_;g_;f_;o_;c_;p_;d_	NCLDV__GVMAG-M-3300013005-61:23(22.33%),NCLDV__GVMAG-M-3300023179-2:12(11.65%),NCLDV__GVMAG-S-ERX555961-36:11(10.68%),NCLDV__GVMAG-M-3300023174-43:6(5.83%),NCLDV__GVMAG-S-3300013131-116:6(5.83%),NCLDV__GVMAG-M-3300023179-119:6(5.83%),NCLDV__GVMAG-M-3300007522-15:4(3.88%),NCLDV__GVMAG-M-3300023174-131:3(2.91%),NCLDV__GVMAG-M-3300024261-33:3(2.91%),NCLDV__GVMAG-M-3300006165-1:3(2.91%),NCLDV__GVMAG-M-3300023179-82:3(2.91%),NCLDV__GVMAG-S-1101165-51:2(1.94%),NCLDV__SRX802077-79:2(1.94%),NCLDV__GVMAG-M-3300009697-1:2(1.94%),NCLDV__GVMAG-S-1101162-94:2(1.94%),NCLDV__ERX555952-65:2(1.94%),NCLDV__GVMAG-M-3300023174-31:2(1.94%),NCLDV__ERX288947-23:1(0.97%),EUK__Pseudomicrothorax:1(0.97%),NCLDV__GVMAG-M-3300022752-33:1(0.97%),NCLDV__ChoanoV_1:1(0.97%),NCLDV__Hyperionvirus_sp-_:1(0.97%),NCLDV__Hokovirus_HKV1_:1(0.97%),NCLDV__GVMAG-M-3300007522-31:1(0.97%),NCLDV__ERX552254-13:1(0.97%),NCLDV__GVMAG-M-3300023179-54:1(0.97%),NCLDV__Edafosvirus_sp-_:1(0.97%),NCLDV__GVMAG-M-3300023174-174:1(0.97%)	NCLDV__g222:57(55.34%),NCLDV__g279:11(10.68%),NCLDV__g224:6(5.83%),NCLDV__g120:6(5.83%),NCLDV__g220:3(2.91%),NCLDV__g344:3(2.91%),NCLDV__g219:3(2.91%),NCLDV__g226:2(1.94%),NCLDV__g217:2(1.94%),NCLDV__g335:2(1.94%),NCLDV__g215:1(0.97%),EUK__Pseudomicrothoracidae:1(0.97%),NCLDV__g287:1(0.97%),NCLDV__g239-Klosneuvirinae:1(0.97%),NCLDV__g228-Klosneuvirinae:1(0.97%),NCLDV__g223:1(0.97%),NCLDV__g238-Klosneuvirinae:1(0.97%),NCLDV__g210:1(0.97%)	NCLDV__Mimiviridae:79(76.70%),NCLDV__IM_09:11(10.68%),NCLDV__PM_01:6(5.83%),NCLDV__Mesomimiviridae:5(4.85%),EUK__Microthoracida:1(0.97%),NCLDV__IM_08:1(0.97%)	NCLDV__Imitervirales:96(93.20%),NCLDV__Pimascovirales:6(5.83%),EUK__Nassophorea:1(0.97%)	NCLDV__Megaviricetes:102(99.03%),EUK__Ciliophora:1(0.97%)	NCLDV__Nucleocytoviricota:102(99.03%),EUK__Eukaryota:1(0.97%)	NCLDV:102(99.03%),EUK:1(0.97%)	2.91563	1.34	69.66	4	6	6	1	4	0	0	0	1	1	0	0	1	1	1	68	496008	19.17	506	90.77	code15
bin_2483	s_;g_g336;f_Mesomimiviridae;o_Imitervirales;c_Megaviricetes;p_Nucleocytoviricota;d_NCLDV	s_;g_;f_;o_Imitervirales;c_Megaviricetes;p_Nucleocytoviricota;d_NCLDV	NCLDV__GVMAG-M-3300027892-73:45(34.09%),NCLDV__GVMAG-M-3300024261-60:19(14.39%),NCLDV__GVMAG-M-3300023174-147:10(7.58%),NCLDV__GVMAG-M-3300023184-118:8(6.06%),NCLDV__GVMAG-M-3300024312-6:5(3.79%),NCLDV__GVMAG-M-3300027754-9:5(3.79%),NCLDV__GVMAG-M-3300009161-63:5(3.79%),NCLDV__GVMAG-M-3300023184-120:4(3.03%),NCLDV__GVMAG-M-3300013093-49:3(2.27%),NCLDV__GVMAG-M-3300027804-36:2(1.52%),NCLDV__SRX331965-24:2(1.52%),NCLDV__GVMAG-M-3300027770-41:2(1.52%),NCLDV__GVMAG-M-3300009684-23:2(1.52%),NCLDV__GVMAG-M-3300021079-11:1(0.76%),NCLDV__GVMAG-M-3300009161-41:1(0.76%),NCLDV__GVMAG-M-3300009161-60:1(0.76%),NCLDV__GVMAG-M-3300010370-2:1(0.76%),NCLDV__GVMAG-S-3300013014-88:1(0.76%),NCLDV__GVMAG-M-3300025783-2:1(0.76%),NCLDV__GVMAG-M-3300009183-46:1(0.76%),NCLDV__GVMAG-M-3300021340-17:1(0.76%),NCLDV__SRX474032-22:1(0.76%),NCLDV__GVMAG-M-3300021378-40:1(0.76%),NCLDV__ERX555933-5:1(0.76%),NCLDV__GVMAG-M-3300003395-8:1(0.76%),NCLDV__GVMAG-M-3300023174-187:1(0.76%),NCLDV__GVMAG-M-3300009155-2:1(0.76%),NCLDV__GVMAG-M-3300023184-40:1(0.76%),NCLDV__GVMAG-S-3300013014-104:1(0.76%),NCLDV__GVMAG-M-3300023184-190:1(0.76%),NCLDV__GVMAG-M-3300002447-3:1(0.76%),NCLDV__GVMAG-M-3300023184-65:1(0.76%),NCLDV__GVMAG-M-3300023184-159:1(0.76%)	NCLDV__g336:117(88.64%),NCLDV__g335:8(6.06%),NCLDV__g344:6(4.55%),NCLDV__g292:1(0.76%)	NCLDV__Mesomimiviridae:131(99.24%),NCLDV__IM_07:1(0.76%)	NCLDV__Imitervirales:132(100.00%)	NCLDV__Megaviricetes:132(100.00%)	NCLDV__Nucleocytoviricota:132(100.00%)	NCLDV:132(100.00%)	3.12861	1.41	97.75	4	6	9	1.5	3	0	0	0	2	2	0	0	0	0	0	28	561359	32.99	581	92.51	code4
bin_2484	s_;g_g336;f_Mesomimiviridae;o_Imitervirales;c_Megaviricetes;p_Nucleocytoviricota;d_NCLDV	s_;g_;f_;o_;c_;p_;d_	NCLDV__GVMAG-M-3300023179-145:12(14.81%),NCLDV__GVMAG-M-3300023174-147:11(13.58%),NCLDV__Catovirus_CTV1_:10(12.35%),NCLDV__GVMAG-M-3300009152-45:8(9.88%),NCLDV__GVMAG-M-3300009155-3:7(8.64%),NCLDV__GVMAG-M-3300003395-8:7(8.64%),NCLDV__GVMAG-M-3300023184-86:4(4.94%),ARC__Methanobrevibacter:4(4.94%),NCLDV__GVMAG-M-3300023184-72:3(3.70%),NCLDV__GVMAG-M-3300023184-133:3(3.70%),NCLDV__GVMAG-M-3300009155-2:3(3.70%),NCLDV__SRX559902-76:2(2.47%),NCLDV__GVMAG-M-3300023179-67:1(1.23%),NCLDV__GVMAG-M-3300027770-41:1(1.23%),NCLDV__GVMAG-M-3300027804-36:1(1.23%),NCLDV__ERX552270-108:1(1.23%),NCLDV__GVMAG-M-3300023179-11:1(1.23%),NCLDV__SRX331965-24:1(1.23%),NCLDV__GVMAG-M-3300009164-8:1(1.23%)	NCLDV__g336:52(64.20%),NCLDV__g213:12(14.81%),NCLDV__g241-Klosneuvirinae:10(12.35%),ARC__Methanobacteriaceae:4(4.94%),NCLDV__g250:2(2.47%),NCLDV__g344:1(1.23%)	NCLDV__Mesomimiviridae:53(65.43%),NCLDV__Mimiviridae:22(27.16%),ARC__Methanobacteriales:4(4.94%),NCLDV__IM_14:2(2.47%)	NCLDV__Imitervirales:77(95.06%),ARC__Methanobacteria:4(4.94%)	NCLDV__Megaviricetes:77(95.06%),ARC__Methanobacteriota:4(4.94%)	NCLDV__Nucleocytoviricota:77(95.06%),ARC__Archaea:4(4.94%)	NCLDV:77(95.06%),ARC:4(4.94%)	5.65032	1.33	67.42	3	4	5	1.25	0	0	0	0	1	1	0	0	0	0	0	39	322583	25.32	337	92.05	codemeta
bin_2485	s_;g_g343;f_Mesomimiviridae;o_Imitervirales;c_Megaviricetes;p_Nucleocytoviricota;d_NCLDV	s_;g_;f_;o_Imitervirales;c_Megaviricetes;p_Nucleocytoviricota;d_NCLDV	NCLDV__GVMAG-M-3300009163-35:38(50.00%),NCLDV__GVMAG-M-3300020187-47:7(9.21%),NCLDV__ERX552270-100:6(7.89%),NCLDV__GVMAG-M-3300005613-11:4(5.26%),NCLDV__GVMAG-S-3300002092-30:4(5.26%),NCLDV__GVMAG-S-ERX555913-34:3(3.95%),NCLDV__ERX552256-7:2(2.63%),NCLDV__SRX802202-55:2(2.63%),NCLDV__GVMAG-M-3300021425-30:2(2.63%),NCLDV__GVMAG-M-3300005613-15:2(2.63%),NCLDV__GVMAG-M-3300005613-13:1(1.32%),NCLDV__ERX552270-51:1(1.32%),NCLDV__SRX802189-102:1(1.32%),NCLDV__GVMAG-M-3300027810-12:1(1.32%),NCLDV__GVMAG-M-3300018420-25:1(1.32%),NCLDV__GVMAG-S-1092429-15:1(1.32%)	NCLDV__g343:62(81.58%),NCLDV__g344:6(7.89%),NCLDV__g323:4(5.26%),NCLDV__g339:2(2.63%),NCLDV__g341:1(1.32%),NCLDV__g300:1(1.32%)	NCLDV__Mesomimiviridae:75(98.68%),NCLDV__Allomimiviridae:1(1.32%)	NCLDV__Imitervirales:76(100.00%)	NCLDV__Megaviricetes:76(100.00%)	NCLDV__Nucleocytoviricota:76(100.00%)	NCLDV:76(100.00%)	4.65877	1.2	73.03	4	5	8	1.6	4	0	0	0	0	0	0	0	0	0	0	34	240487	27.21	267	93.03	codemeta
bin_2486	s_;g_g314;f_Mesomimiviridae;o_Imitervirales;c_Megaviricetes;p_Nucleocytoviricota;d_NCLDV	s_;g_;f_;o_;c_;p_;d_	NCLDV__GVMAG-M-3300012920-24:23(19.49%),NCLDV__GVMAG-M-3300027969-16:14(11.86%),NCLDV__SRX331965-10:12(10.17%),NCLDV__GVMAG-S-1101171-110:11(9.32%),NCLDV__GVMAG-S-1101181-136:11(9.32%),NCLDV__GVMAG-S-1101161-73:6(5.08%),NCLDV__GVMAG-M-3300009184-42:6(5.08%),NCLDV__GVMAG-M-3300023179-49:5(4.24%),NCLDV__GVMAG-M-3300023184-62:5(4.24%),NCLDV__GVMAG-S-1101182-85:4(3.39%),NCLDV__GVMAG-M-3300023174-176:3(2.54%),NCLDV__GVMAG-M-3300020728-1:3(2.54%),NCLDV__GVMAG-M-3300027804-12:2(1.69%),ARC__Thermococcus:2(1.69%),NCLDV__Hyperionvirus_sp-_:2(1.69%),NCLDV__GVMAG-M-3300023174-196:1(0.85%),NCLDV__GVMAG-S-1006664-89:1(0.85%),NCLDV__GVMAG-S-1101164-72:1(0.85%),NCLDV__GVMAG-M-3300023179-97:1(0.85%),NCLDV__GVMAG-S-1101179-79:1(0.85%),NCLDV__GVMAG-M-3300023179-138:1(0.85%),NCLDV__ERX552270-108:1(0.85%),NCLDV__GVMAG-M-3300027804-59:1(0.85%),NCLDV__GVMAG-S-1101165-84:1(0.85%)	NCLDV__g314:74(62.71%),NCLDV__g340:23(19.49%),NCLDV__g315:7(5.93%),NCLDV__g316:5(4.24%),NCLDV__g322:3(2.54%),ARC__Thermococcaceae:2(1.69%),NCLDV__g239-Klosneuvirinae:2(1.69%),NCLDV__g319:1(0.85%),NCLDV__g344:1(0.85%)	NCLDV__Mesomimiviridae:114(96.61%),ARC__Thermococcales:2(1.69%),NCLDV__Mimiviridae:2(1.69%)	NCLDV__Imitervirales:116(98.31%),ARC__Thermococci:2(1.69%)	NCLDV__Megaviricetes:116(98.31%),ARC__Methanobacteriota_B:2(1.69%)	NCLDV__Nucleocytoviricota:116(98.31%),ARC__Archaea:2(1.69%)	NCLDV:116(98.31%),ARC:2(1.69%)	5.05263	1.46	93.26	4	6	7	1.17	6	0	0	0	1	1	0	0	0	0	0	16	438172	45.2	450	94.88	code11
bin_2488	s_;g_g335;f_Mesomimiviridae;o_Imitervirales;c_Megaviricetes;p_Nucleocytoviricota;d_NCLDV	s_;g_;f_;o_;c_Megaviricetes;p_Nucleocytoviricota;d_NCLDV	NCLDV__GVMAG-M-3300025880-30:22(21.78%),NCLDV__GVMAG-M-3300003404-4:15(14.85%),NCLDV__ERX552288-95:14(13.86%),NCLDV__GVMAG-M-3300021375-17:13(12.87%),NCLDV__GVMAG-M-3300024261-25:9(8.91%),NCLDV__GVMAG-M-3300009161-9:6(5.94%),NCLDV__GVMAG-M-3300023184-120:5(4.95%),NCLDV__GVMAG-M-3300027759-42:4(3.96%),NCLDV__GVMAG-S-1074335-3:1(0.99%),NCLDV__GVMAG-M-3300023184-118:1(0.99%),NCLDV__GVMAG-M-3300023179-166:1(0.99%),NCLDV__GVMAG-M-3300023174-24:1(0.99%),NCLDV__GVMAG-M-3300023174-193:1(0.99%),NCLDV__GVMAG-M-3300010368-24:1(0.99%),NCLDV__GVMAG-S-1101161-78:1(0.99%),NCLDV__GVMAG-S-1101165-81:1(0.99%),NCLDV__GVMAG-M-3300023174-124:1(0.99%),NCLDV__GVMAG-M-3300020187-94:1(0.99%),NCLDV__cPacV_1605:1(0.99%),NCLDV__GVMAG-M-3300023174-92:1(0.99%),NCLDV__GVMAG-M-3300013014-33:1(0.99%)	NCLDV__g335:97(96.04%),NCLDV__g336:2(1.98%),NCLDV__g226:1(0.99%),NCLDV__g87:1(0.99%)	NCLDV__Mesomimiviridae:99(98.02%),NCLDV__Mimiviridae:1(0.99%),NCLDV__PM_01:1(0.99%)	NCLDV__Imitervirales:100(99.01%),NCLDV__Pimascovirales:1(0.99%)	NCLDV__Megaviricetes:101(100.00%)	NCLDV__Nucleocytoviricota:101(100.00%)	NCLDV:101(100.00%)	2.77843	1.43	68.54	1	2	4	2	1	0	0	0	1	1	0	0	0	0	0	39	379537	40.63	392	89.15	code1
bin_2495	s_;g_;f_PM_01;o_Pimascovirales;c_Megaviricetes;p_Nucleocytoviricota;d_NCLDV	s_;g_;f_;o_;c_;p_;d_	NCLDV__GVMAG-S-1101172-105:16(25.00%),NCLDV__GVMAG-S-3300002186-40:15(23.44%),NCLDV__GVMAG-S-3300010160-96:10(15.62%),NCLDV__SRX331965-39:3(4.69%),NCLDV__GVMAG-S-1038524-41:3(4.69%),NCLDV__GVMAG-M-3300024502-1:2(3.12%),NCLDV__GVMAG-M-3300020201-24:2(3.12%),NCLDV__GVMAG-M-3300012920-24:2(3.12%),NCLDV__Prymnesium_kappa_virus_RF01:2(3.12%),NCLDV__GVMAG-M-3300021364-5:2(3.12%),EUK__Chromeraceae:1(1.56%),NCLDV__GVMAG-M-3300023174-172:1(1.56%),NCLDV__GVMAG-M-3300022752-15:1(1.56%),NCLDV__GVMAG-M-3300005589-24:1(1.56%),NCLDV__GVMAG-S-1041355-65:1(1.56%),NCLDV__GVMAG-S-3300013014-136:1(1.56%),PHAGE__phage:1(1.56%)	NCLDV__g96:18(28.12%),NCLDV__g117:17(26.56%),NCLDV__g105:10(15.62%),NCLDV__g322:3(4.69%),NCLDV__g95:3(4.69%),NCLDV__g97:2(3.12%),NCLDV__g340:2(3.12%),NCLDV__Biavirus:2(3.12%),EUK__Chromeraceae:1(1.56%),NCLDV__g99:1(1.56%),NCLDV__g109:1(1.56%),NCLDV__g98:1(1.56%),NCLDV__g115:1(1.56%),NCLDV__g118:1(1.56%),PHAGE__phage:1(1.56%)	NCLDV__PM_01:55(85.94%),NCLDV__Mesomimiviridae:5(7.81%),NCLDV__Schizomimiviridae:2(3.12%),EUK__Eukaryota_X:1(1.56%),PHAGE__phage:1(1.56%)	NCLDV__Pimascovirales:55(85.94%),NCLDV__Imitervirales:7(10.94%),EUK__Eukaryota_X:1(1.56%),PHAGE__phage:1(1.56%)	NCLDV__Megaviricetes:62(96.88%),EUK__Eukaryota_X:1(1.56%),PHAGE__Lactococcus_phage_P1048--_complete_genome_0-14837_1_1:1(1.56%)	NCLDV__Nucleocytoviricota:62(96.88%),EUK__Eukaryota:1(1.56%),PHAGE__phage:1(1.56%)	NCLDV:62(96.88%),EUK:1(1.56%),PHAGE:1(1.56%)	4.62951	1.25	83.33	4	6	7	1.17	1	0	0	0	2	2	0	0	0	0	0	29	235626	32.41	289	92.76	code15
bin_2503	s_;g_;f_Mimiviridae;o_Imitervirales;c_Megaviricetes;p_Nucleocytoviricota;d_NCLDV	s_;g_;f_;o_;c_;p_;d_	NCLDV__Yasminvirus:33(38.37%),NCLDV__Fadolivirus:9(10.47%),NCLDV__GVMAG-M-3300023179-27:9(10.47%),NCLDV__GVMAG-S-3300013131-119:5(5.81%),NCLDV__GVMAG-M-3300010334-28:5(5.81%),NCLDV__Edafosvirus_sp-_:3(3.49%),NCLDV__Catovirus_CTV1_:3(3.49%),NCLDV__Dasosvirus_sp-_:2(2.33%),NCLDV__SRX327520-277:2(2.33%),ARC__Thermosphaera:2(2.33%),NCLDV__GVMAG-S-1015567-333:1(1.16%),NCLDV__GVMAG-M-3300009697-1:1(1.16%),NCLDV__GVMAG-M-3300020185-49:1(1.16%),NCLDV__Bodo_saltans_virus_strain=NG1:1(1.16%),NCLDV__Harvfovirus_sp-_:1(1.16%),NCLDV__cPacV_1605:1(1.16%),NCLDV__GVMAG-M-3300023179-103:1(1.16%),NCLDV__GVMAG-M-3300023174-172:1(1.16%),NCLDV__GVMAG-S-1004661-13:1(1.16%),EUK__Sterkiella:1(1.16%),NCLDV__Hyperionvirus_sp-_:1(1.16%),NCLDV__GVMAG-M-3300020728-1:1(1.16%),NCLDV__GVMAG-M-3300009163-40:1(1.16%)	NCLDV__g233-Klosneuvirinae:42(48.84%),NCLDV__g234-Klosneuvirinae:9(10.47%),NCLDV__g235:9(10.47%),NCLDV__g243:5(5.81%),NCLDV__g238-Klosneuvirinae:3(3.49%),NCLDV__g241-Klosneuvirinae:3(3.49%),NCLDV__g236:2(2.33%),NCLDV__g239-Klosneuvirinae:2(2.33%),ARC__Desulfurococcaceae:2(2.33%),NCLDV__g217:1(1.16%),NCLDV__g221:1(1.16%),NCLDV__g237:1(1.16%),NCLDV__g226:1(1.16%),NCLDV__g99:1(1.16%),NCLDV__g231:1(1.16%),EUK__Oxytrichidae:1(1.16%),NCLDV__g322:1(1.16%),NCLDV__g296:1(1.16%)	NCLDV__Mimiviridae:80(93.02%),ARC__Sulfolobales:2(2.33%),NCLDV__PM_01:1(1.16%),EUK__Sporadotrichida:1(1.16%),NCLDV__Mesomimiviridae:1(1.16%),NCLDV__IM_07:1(1.16%)	NCLDV__Imitervirales:82(95.35%),ARC__Thermoproteia:2(2.33%),NCLDV__Pimascovirales:1(1.16%),EUK__Spirotrichea:1(1.16%)	NCLDV__Megaviricetes:83(96.51%),ARC__Thermoproteota:2(2.33%),EUK__Ciliophora:1(1.16%)	NCLDV__Nucleocytoviricota:83(96.51%),ARC__Archaea:2(2.33%),EUK__Eukaryota:1(1.16%)	NCLDV:83(96.51%),ARC:2(2.33%),EUK:1(1.16%)	2.89551	1.45	57.3	3	3	4	1.33	3	1	1	1	0	0	0	0	0	0	0	129	715981	29.09	584	82.74	codemeta
bin_2506	s_;g_g335;f_Mesomimiviridae;o_Imitervirales;c_Megaviricetes;p_Nucleocytoviricota;d_NCLDV	s_;g_;f_;o_Imitervirales;c_Megaviricetes;p_Nucleocytoviricota;d_NCLDV	NCLDV__GVMAG-M-3300003404-4:50(42.37%),NCLDV__GVMAG-M-3300009187-29:12(10.17%),NCLDV__Prymnesium_kappa_virus_RF01:11(9.32%),NCLDV__GVMAG-M-3300021375-17:9(7.63%),NCLDV__GVMAG-S-3300012000-53:9(7.63%),NCLDV__GVMAG-M-3300025316-29:5(4.24%),NCLDV__GVMAG-M-3300025880-30:3(2.54%),NCLDV__GVMAG-M-3300024261-25:2(1.69%),NCLDV__GVMAG-M-3300020187-94:2(1.69%),NCLDV__GVMAG-M-3300009161-9:2(1.69%),NCLDV__GVMAG-M-3300023184-120:2(1.69%),NCLDV__GVMAG-M-3300023174-209:1(0.85%),NCLDV__GVMAG-M-3300012920-24:1(0.85%),NCLDV__GVMAG-M-3300022752-80:1(0.85%),NCLDV__GVMAG-M-3300023174-134:1(0.85%),NCLDV__GVMAG-M-3300023174-49:1(0.85%),NCLDV__GVMAG-M-3300023174-138:1(0.85%),NCLDV__GVMAG-M-3300025783-2:1(0.85%),NCLDV__GVMAG-M-3300009155-2:1(0.85%),NCLDV__GVMAG-M-3300023184-188:1(0.85%),NCLDV__GVMAG-M-3300005662-68:1(0.85%),NCLDV__GVMAG-M-3300023184-101:1(0.85%)	NCLDV__g335:97(82.20%),NCLDV__Biavirus:11(9.32%),NCLDV__g320:5(4.24%),NCLDV__g336:3(2.54%),NCLDV__g340:1(0.85%),NCLDV__g344:1(0.85%)	NCLDV__Mesomimiviridae:107(90.68%),NCLDV__Schizomimiviridae:11(9.32%)	NCLDV__Imitervirales:118(100.00%)	NCLDV__Megaviricetes:118(100.00%)	NCLDV__Nucleocytoviricota:118(100.00%)	NCLDV:118(100.00%)	3.7072	1.38	86.52	4	6	10	1.67	3	0	0	0	1	1	0	0	0	0	0	25	430572	36.29	432	91.12	code11
bin_2508	s_;g_;f_IM_07;o_Imitervirales;c_Megaviricetes;p_Nucleocytoviricota;d_NCLDV	s_;g_;f_;o_;c_;p_;d_	NCLDV__GVMAG-M-3300023179-123:23(18.40%),NCLDV__GVMAG-M-3300013004-50:17(13.60%),NCLDV__GVMAG-M-3300009163-40:15(12.00%),NCLDV__GVMAG-S-1059906-5:15(12.00%),NCLDV__ERX556058-46:11(8.80%),NCLDV__GVMAG-M-3300023179-117:10(8.00%),NCLDV__GVMAG-M-3300009183-5:5(4.00%),BAC__Filimonas:4(3.20%),NCLDV__GVMAG-M-3300010370-2:4(3.20%),EUK__Aplanochytrium:3(2.40%),ARC__Methanosphaera:2(1.60%),NCLDV__ERX552257-96:2(1.60%),NCLDV__GVMAG-M-3300009164-40:2(1.60%),NCLDV__GVMAG-M-3300023184-117:1(0.80%),NCLDV__GVMAG-S-3300013014-136:1(0.80%),NCLDV__GVMAG-M-3300012920-24:1(0.80%),NCLDV__GVMAG-M-3300023174-107:1(0.80%),EUK__Rhodelphis:1(0.80%),NCLDV__GVMAG-M-3300001351-8:1(0.80%),NCLDV__GVMAG-M-3300021389-12:1(0.80%),EUK__Acanthocystis:1(0.80%),NCLDV__ERX552255-64:1(0.80%),NCLDV__GVMAG-M-3300020187-69:1(0.80%),NCLDV__Terrestrivirus_sp-_:1(0.80%),EUK__Populus:1(0.80%)	NCLDV__g295:50(40.00%),NCLDV__g296:15(12.00%),NCLDV__g208:15(12.00%),NCLDV__g260:11(8.80%),NCLDV__g315:5(4.00%),BAC__Chitinophagaceae:4(3.20%),NCLDV__g336:4(3.20%),EUK__Thraustochytriaceae:3(2.40%),ARC__Methanobacteriaceae:2(1.60%),NCLDV__g282:2(1.60%),NCLDV__g322:2(1.60%),NCLDV__g87:1(0.80%),NCLDV__g118:1(0.80%),NCLDV__g340:1(0.80%),NCLDV__g342:1(0.80%),EUK__Rhodelphidae:1(0.80%),NCLDV__g291:1(0.80%),NCLDV__g58:1(0.80%),EUK__Acanthocystidae:1(0.80%),NCLDV__g270:1(0.80%),NCLDV__g329:1(0.80%),NCLDV__g239-Klosneuvirinae:1(0.80%),EUK__Salicaceae:1(0.80%)	NCLDV__IM_07:66(52.80%),NCLDV__incertae_sedis:15(12.00%),NCLDV__Mesomimiviridae:14(11.20%),NCLDV__IM_13:11(8.80%),BAC__Chitinophagales:4(3.20%),EUK__Thraustochytrida:3(2.40%),NCLDV__PM_01:2(1.60%),ARC__Methanobacteriales:2(1.60%),NCLDV__IM_09:2(1.60%),EUK__Rhodelphida:1(0.80%),NCLDV__PM_07:1(0.80%),EUK__Acanthocystida:1(0.80%),NCLDV__IM_06:1(0.80%),NCLDV__Mimiviridae:1(0.80%),EUK__Malpighiales:1(0.80%)	NCLDV__Imitervirales:110(88.00%),BAC__Bacteroidia:4(3.20%),NCLDV__Pimascovirales:3(2.40%),EUK__Bigyra:3(2.40%),ARC__Methanobacteria:2(1.60%),EUK__Rhodelphea:1(0.80%),EUK__Centroplasthelida:1(0.80%),EUK__Magnoliopsida:1(0.80%)	NCLDV__Megaviricetes:113(90.40%),EUK__Eukaryota_X:5(4.00%),BAC__Bacteroidota:4(3.20%),ARC__Methanobacteriota:2(1.60%),EUK__Streptophyta:1(0.80%)	NCLDV__Nucleocytoviricota:113(90.40%),EUK__Eukaryota:6(4.80%),BAC__Bacteria:4(3.20%),ARC__Archaea:2(1.60%)	NCLDV:113(90.40%),EUK:6(4.80%),BAC:4(3.20%),ARC:2(1.60%)	3.18624	1.56	76.4	4	5	7	1.4	3	0	0	0	0	0	0	0	0	0	0	78	720520	25.77	687	90.6	code11
bin_2515	s_;g_;f_;o_Asfuvirales;c_Pokkesviricetes;p_Nucleocytoviricota;d_NCLDV	s_;g_;f_;o_;c_;p_;d_	NCLDV__GVMAG-M-3300024062-1:18(30.51%),NCLDV__SRX802963-109:14(23.73%),NCLDV__GVMAG-M-3300023174-161:5(8.47%),NCLDV__GVMAG-M-3300009436-29:3(5.08%),NCLDV__GVMAG-S-3300009702-144:2(3.39%),NCLDV__GVMAG-M-3300009068-46:2(3.39%),NCLDV__GVMAG-M-3300010160-26:2(3.39%),NCLDV__GVMAG-M-3300023184-38:2(3.39%),NCLDV__GVMAG-M-3300018080-53:1(1.69%),NCLDV__GVMAG-M-3300023174-150:1(1.69%),NCLDV__SRX310217-15:1(1.69%),NCLDV__African_swine_fever_virus_strain=R35:1(1.69%),NCLDV__Kaumoebavirus_Sc:1(1.69%),EUK__Nonionella:1(1.69%),NCLDV__SRX802077-164:1(1.69%),NCLDV__Faunusvirus_sp-_:1(1.69%),NCLDV__GVMAG-M-3300013004-50:1(1.69%),NCLDV__Pacmanvirus_A23_strain=A23:1(1.69%),BAC__Usitatibacter:1(1.69%)	NCLDV__g14:18(30.51%),NCLDV__g33:14(23.73%),NCLDV__g32:5(8.47%),NCLDV__g35:3(5.08%),NCLDV__g29:2(3.39%),NCLDV__g31:2(3.39%),NCLDV__g34:2(3.39%),NCLDV__g344:2(3.39%),NCLDV__g143:1(1.69%),NCLDV__g30:1(1.69%),NCLDV__g205:1(1.69%),NCLDV__g26:1(1.69%),NCLDV__g16:1(1.69%),EUK__Nonionidae:1(1.69%),NCLDV__g93:1(1.69%),NCLDV__g218-Aliimimivirinae:1(1.69%),NCLDV__g295:1(1.69%),NCLDV__g20:1(1.69%),BAC__Usitatibacteraceae:1(1.69%)	NCLDV__AF_02:29(49.15%),NCLDV__incertae_sedis:19(32.20%),NCLDV__AF_01:3(5.08%),NCLDV__Mesomimiviridae:2(3.39%),NCLDV__IM_02:1(1.69%),EUK__Rotaliida:1(1.69%),NCLDV__PM_01:1(1.69%),NCLDV__Mimiviridae:1(1.69%),NCLDV__IM_07:1(1.69%),BAC__Burkholderiales:1(1.69%)	NCLDV__Asfuvirales:50(84.75%),NCLDV__Imitervirales:5(8.47%),NCLDV__Pandoravirales:1(1.69%),EUK__Foraminifera_X:1(1.69%),NCLDV__Pimascovirales:1(1.69%),BAC__Gammaproteobacteria:1(1.69%)	NCLDV__Pokkesviricetes:50(84.75%),NCLDV__Megaviricetes:7(11.86%),EUK__Foraminifera:1(1.69%),BAC__Proteobacteria:1(1.69%)	NCLDV__Nucleocytoviricota:57(96.61%),EUK__Eukaryota:1(1.69%),BAC__Bacteria:1(1.69%)	NCLDV:57(96.61%),EUK:1(1.69%),BAC:1(1.69%)	2.56821	1.08	86.21	4	6	8	1.33	2	0	0	0	1	1	0	0	1	1	1	31	311688	32.76	256	92.44	code106
bin_2519	s_;g_g335;f_Mesomimiviridae;o_Imitervirales;c_Megaviricetes;p_Nucleocytoviricota;d_NCLDV	s_;g_;f_;o_;c_;p_;d_	NCLDV__GVMAG-S-1101166-76:14(13.08%),NCLDV__GVMAG-M-3300009155-48:8(7.48%),NCLDV__GVMAG-M-3300023174-124:7(6.54%),NCLDV__GVMAG-M-3300005613-49:6(5.61%),NCLDV__GVMAG-M-3300021961-46:5(4.67%),NCLDV__GVMAG-M-3300005662-30:4(3.74%),NCLDV__GVMAG-S-1101161-78:4(3.74%),NCLDV__GVMAG-M-3300023174-188:3(2.80%),NCLDV__GVMAG-M-3300009183-5:3(2.80%),ARC__Thermococcus:3(2.80%),NCLDV__GVMAG-M-3300023179-10:3(2.80%),NCLDV__GVMAG-M-3300009185-54:3(2.80%),NCLDV__GVMAG-M-3300009164-20:3(2.80%),NCLDV__GVMAG-M-3300023179-90:2(1.87%),NCLDV__GVMAG-M-3300023184-105:2(1.87%),NCLDV__GVMAG-M-3300009184-32:2(1.87%),NCLDV__GVMAG-M-3300009182-48:2(1.87%),NCLDV__GVMAG-M-3300024185-6:2(1.87%),NCLDV__GVMAG-M-3300010158-63:2(1.87%),NCLDV__GVMAG-M-3300023174-24:2(1.87%),NCLDV__ERX552270-108:2(1.87%),NCLDV__GVMAG-S-3300012000-53:1(0.93%),NCLDV__GVMAG-S-1035112-32:1(0.93%),NCLDV__GVMAG-M-3300023179-166:1(0.93%),NCLDV__GVMAG-M-3300012920-24:1(0.93%),NCLDV__GVMAG-S-3300013093-85:1(0.93%),NCLDV__GVMAG-M-3300023174-49:1(0.93%),NCLDV__GVMAG-M-3300009164-3:1(0.93%),NCLDV__GVMAG-M-3300009164-69:1(0.93%),NCLDV__GVMAG-M-3300023174-134:1(0.93%),NCLDV__GVMAG-M-3300010370-2:1(0.93%),NCLDV__GVMAG-M-3300022752-80:1(0.93%),NCLDV__GVMAG-M-3300023174-138:1(0.93%),NCLDV__GVMAG-S-3300005662-174:1(0.93%),NCLDV__GVMAG-M-3300023174-2:1(0.93%),NCLDV__SRX802073-99:1(0.93%),NCLDV__GVMAG-M-3300023174-193:1(0.93%),NCLDV__ERX555967-26:1(0.93%),NCLDV__GVMAG-M-3300027747-57:1(0.93%),NCLDV__GVMAG-M-3300027708-5:1(0.93%),NCLDV__GVMAG-S-3300013094-109:1(0.93%),NCLDV__GVMAG-S-1074260-36:1(0.93%),NCLDV__GVMAG-M-3300009155-3:1(0.93%),NCLDV__GVMAG-S-1101166-70:1(0.93%),NCLDV__GVMAG-M-3300013093-49:1(0.93%),NCLDV__GVMAG-S-1101162-94:1(0.93%)	NCLDV__g335:85(79.44%),NCLDV__g257:6(5.61%),NCLDV__g315:3(2.80%),ARC__Thermococcaceae:3(2.80%),NCLDV__g316:3(2.80%),NCLDV__g336:3(2.80%),NCLDV__g344:2(1.87%),NCLDV__g340:1(0.93%),NCLDV__g339:1(0.93%)	NCLDV__Mesomimiviridae:98(91.59%),NCLDV__IM_13:6(5.61%),ARC__Thermococcales:3(2.80%)	NCLDV__Imitervirales:104(97.20%),ARC__Thermococci:3(2.80%)	NCLDV__Megaviricetes:104(97.20%),ARC__Methanobacteriota_B:3(2.80%)	NCLDV__Nucleocytoviricota:104(97.20%),ARC__Archaea:3(2.80%)	NCLDV:104(97.20%),ARC:3(2.80%)	3.34589	1.32	92.13	4	6	7	1.17	2	0	0	0	2	2	0	0	0	0	0	48	368192	25.74	361	87.7	code129
bin_2525	s_;g_;f_Mimiviridae;o_Imitervirales;c_Megaviricetes;p_Nucleocytoviricota;d_NCLDV	s_;g_;f_;o_;c_;p_;d_	NCLDV__GVMAG-M-3300010334-28:20(27.40%),NCLDV__ERX552287-8:15(20.55%),NCLDV__GVMAG-M-3300020187-22:5(6.85%),NCLDV__GVMAG-M-3300024062-1:4(5.48%),NCLDV__GVMAG-M-3300022752-33:3(4.11%),NCLDV__Catovirus_CTV1_:2(2.74%),NCLDV__GVMAG-M-3300012920-24:2(2.74%),NCLDV__GVMAG-M-3300023179-27:2(2.74%),BAC__NSJ-50:1(1.37%),NCLDV__Acanthamoeba_polyphaga_moumouvirus_strain=M10A:1(1.37%),NCLDV__SRX327520-21:1(1.37%),NCLDV__Tupanvirus_soda_lake_soda_lake:1(1.37%),NCLDV__GVMAG-S-3300013132-149:1(1.37%),NCLDV__Terrestrivirus_sp-_:1(1.37%),NCLDV__SRX802077-79:1(1.37%),NCLDV__GVMAG-S-ERX556028-72:1(1.37%),NCLDV__GVMAG-M-3300027963-41:1(1.37%),NCLDV__GVMAG-M-3300023174-55:1(1.37%),NCLDV__GVMAG-M-3300023174-43:1(1.37%),NCLDV__GVMAG-M-3300007522-15:1(1.37%),NCLDV__GVMAG-S-1015567-333:1(1.37%),NCLDV__ERX288947-23:1(1.37%),NCLDV__GVMAG-M-3300013127-28:1(1.37%),NCLDV__GVMAG-M-3300023179-145:1(1.37%),NCLDV__Satyrvirus_sp-_:1(1.37%),NCLDV__Indivirus_ILV1_:1(1.37%),NCLDV__ERX682739-20:1(1.37%),NCLDV__ERX552270-108:1(1.37%)	NCLDV__g243:20(27.40%),NCLDV__g288:15(20.55%),NCLDV__g244:5(6.85%),NCLDV__g14:4(5.48%),NCLDV__g246-Megamimivirinae:3(4.11%),NCLDV__g224:3(4.11%),NCLDV__g241-Klosneuvirinae:2(2.74%),NCLDV__g340:2(2.74%),NCLDV__g200:2(2.74%),NCLDV__g344:2(2.74%),NCLDV__g222:2(2.74%),NCLDV__g235:2(2.74%),BAC__UMGS1810:1(1.37%),NCLDV__g245:1(1.37%),NCLDV__g239-Klosneuvirinae:1(1.37%),NCLDV__g226:1(1.37%),NCLDV__g318:1(1.37%),NCLDV__g212:1(1.37%),NCLDV__g234-Klosneuvirinae:1(1.37%),NCLDV__g215:1(1.37%),NCLDV__g255:1(1.37%),NCLDV__g213:1(1.37%),NCLDV__g233-Klosneuvirinae:1(1.37%)	NCLDV__Mimiviridae:45(61.64%),NCLDV__IM_08:15(20.55%),NCLDV__Mesomimiviridae:5(6.85%),NCLDV__incertae_sedis:4(5.48%),NCLDV__IM_18:2(2.74%),BAC__UMGS1810:1(1.37%),NCLDV__IM_14:1(1.37%)	NCLDV__Imitervirales:68(93.15%),NCLDV__Asfuvirales:4(5.48%),BAC__Clostridia:1(1.37%)	NCLDV__Megaviricetes:68(93.15%),NCLDV__Pokkesviricetes:4(5.48%),BAC__Bacillota_A:1(1.37%)	NCLDV__Nucleocytoviricota:72(98.63%),BAC__Bacteria:1(1.37%)	NCLDV:72(98.63%),BAC:1(1.37%)	2.3456	1.56	48.31	3	4	4	1	2	0	0	0	0	0	0	0	0	0	0	66	448100	22.63	451	91.8	code129
bin_2526	s_;g_;f_Mesomimiviridae;o_Imitervirales;c_Megaviricetes;p_Nucleocytoviricota;d_NCLDV	s_;g_;f_;o_;c_;p_;d_	NCLDV__GVMAG-S-1035133-146:22(13.25%),NCLDV__Prymnesium_kappa_virus_RF01:21(12.65%),NCLDV__GVMAG-S-1035315-10:20(12.05%),NCLDV__GVMAG-M-3300027797-21:14(8.43%),NCLDV__GVMAG-M-3300012920-24:6(3.61%),NCLDV__GVMAG-M-3300009151-50:5(3.01%),NCLDV__GVMAG-M-3300025778-1:4(2.41%),NCLDV__GVMAG-S-1035231-53:4(2.41%),BAC__HIMB114:3(1.81%),NCLDV__SRX310217-20:3(1.81%),NCLDV__GVMAG-M-3300021120-1:3(1.81%),PHAGE__Priklausovirales:2(1.20%),NCLDV__GVMAG-S-3300013093-152:2(1.20%),NCLDV__GVMAG-S-1101165-163:2(1.20%),ARC__Thermoplasma:2(1.20%),NCLDV__GVMAG-M-3300024294-11:2(1.20%),NCLDV__GVMAG-M-3300005613-8:2(1.20%),ARC__Sulfurisphaera:2(1.20%),BAC__TMED112:1(0.60%),EUK__Salpingoeca:1(0.60%),EUK__Mallomonas:1(0.60%),BAC__UBA7662:1(0.60%),BAC__GWF2-57-35:1(0.60%),BAC__2-01-FULL-39-28:1(0.60%),BAC__MB11C04:1(0.60%),BAC__Minwuia:1(0.60%),NCLDV__GVMAG-S-1101164-164:1(0.60%),BAC__JABSOH01:1(0.60%),BAC__CAIOSU01:1(0.60%),BAC__JADKJE01:1(0.60%),PHAGE__phage:1(0.60%),BAC__VFKH01:1(0.60%),EUK__Chromeraceae:1(0.60%),NCLDV__GVMAG-S-1101165-58:1(0.60%),BAC__Ac37b:1(0.60%),EUK__Lithocolla:1(0.60%),NCLDV__SRX331965-39:1(0.60%),BAC__Entomomonas:1(0.60%),NCLDV__GVMAG-M-3300009154-19:1(0.60%),NCLDV__ERX555933-51:1(0.60%),NCLDV__ERX552270-56:1(0.60%),NCLDV__SRX802143-125:1(0.60%),NCLDV__GVMAG-M-3300021389-12:1(0.60%),BAC__Thermodesulfovibrio:1(0.60%),BAC__Anaerolinea:1(0.60%),EUK__Entosiphon:1(0.60%),BAC__Prochlorococcus:1(0.60%),EUK__Carpediemonas:1(0.60%),BAC__Thermomonospora:1(0.60%),NCLDV__GVMAG-S-1035088-157:1(0.60%),NCLDV__GVMAG-M-3300027810-12:1(0.60%),NCLDV__GVMAG-M-3300027734-16:1(0.60%),NCLDV__GVMAG-S-1035231-58:1(0.60%),NCLDV__GVMAG-S-3300013285-28:1(0.60%),BAC__Wolinella:1(0.60%),NCLDV__SRX802143-100:1(0.60%),NCLDV__ERX555915-1:1(0.60%),BAC__Serpentinicella:1(0.60%),NCLDV__GVMAG-M-3300020728-1:1(0.60%),EUK__Aplanochytrium:1(0.60%),EUK__Sterkiella:1(0.60%),BAC__Permianibacter:1(0.60%),BAC__Roseimaritima:1(0.60%),MIRUS__MIRUS:1(0.60%),NCLDV__GVMAG-M-3300004806-7:1(0.60%)	NCLDV__g322:83(50.00%),NCLDV__Biavirus:21(12.65%),NCLDV__g340:6(3.61%),BAC__Pelagibacteraceae:3(1.81%),NCLDV__g204:3(1.81%),NCLDV__g341:3(1.81%),PHAGE__Maveriviricetes:2(1.20%),ARC__Thermoplasmataceae:2(1.20%),NCLDV__g343:2(1.20%),ARC__Sulfolobaceae:2(1.20%),BAC__TMED112:1(0.60%),EUK__Salpingoecidae:1(0.60%),EUK__Mallomonadaceae:1(0.60%),BAC__UBA7662:1(0.60%),BAC__GWF2-57-35:1(0.60%),BAC__GWA2-44-9:1(0.60%),BAC__MB11C04:1(0.60%),BAC__Minwuiaceae:1(0.60%),BAC__JABSOH01:1(0.60%),BAC__CAIOSU01:1(0.60%),BAC__JADKJE01:1(0.60%),PHAGE__phage:1(0.60%),BAC__VFKH01:1(0.60%),EUK__Chromeraceae:1(0.60%),NCLDV__g300:1(0.60%),BAC__Arcanobacteraceae:1(0.60%),EUK__Rotosphaerida_X:1(0.60%),BAC__Pseudomonadaceae:1(0.60%),NCLDV__g285:1(0.60%),NCLDV__g279:1(0.60%),NCLDV__g105:1(0.60%),NCLDV__g58:1(0.60%),BAC__Thermodesulfovibrionaceae:1(0.60%),BAC__Anaerolineaceae:1(0.60%),EUK__Peranemataceae:1(0.60%),BAC__Cyanobiaceae:1(0.60%),EUK__Fornicata_X:1(0.60%),BAC__Streptosporangiaceae:1(0.60%),NCLDV__g308:1(0.60%),BAC__Helicobacteraceae:1(0.60%),NCLDV__g291:1(0.60%),NCLDV__g287:1(0.60%),BAC__Natronincolaceae:1(0.60%),EUK__Thraustochytriaceae:1(0.60%),EUK__Oxytrichidae:1(0.60%),BAC__DSM-103792:1(0.60%),BAC__Pirellulaceae:1(0.60%),MIRUS__MIRUS:1(0.60%),NCLDV__g314:1(0.60%)	NCLDV__Mesomimiviridae:95(57.23%),NCLDV__Schizomimiviridae:21(12.65%),BAC__Pelagibacterales:3(1.81%),NCLDV__IM_02:3(1.81%),PHAGE__Preplasmiviricota:2(1.20%),BAC__Rickettsiales:2(1.20%),NCLDV__Allomimiviridae:2(1.20%),NCLDV__IM_08:2(1.20%),ARC__Thermoplasmatales:2(1.20%),ARC__Sulfolobales:2(1.20%),BAC__SAR86:1(0.60%),EUK__Craspedida:1(0.60%),EUK__Synurales:1(0.60%),BAC__UBA7662:1(0.60%),BAC__LD1-PB3_A:1(0.60%),BAC__2-02-FULL-40-12:1(0.60%),BAC__Opitutales:1(0.60%),BAC__Minwuiales:1(0.60%),BAC__JABSOH01:1(0.60%),BAC__Chitinophagales:1(0.60%),PHAGE__phage:1(0.60%),BAC__Chlamydiales:1(0.60%),EUK__Eukaryota_X:1(0.60%),EUK__Rotosphaerida:1(0.60%),BAC__Pseudomonadales:1(0.60%),NCLDV__IM_09:1(0.60%),NCLDV__PM_01:1(0.60%),NCLDV__PM_07:1(0.60%),BAC__Thermodesulfovibrionales:1(0.60%),BAC__Anaerolineales:1(0.60%),EUK__Heteronematales:1(0.60%),BAC__PCC-6307:1(0.60%),EUK__Fornicata_X:1(0.60%),BAC__Streptosporangiales:1(0.60%),BAC__Campylobacterales:1(0.60%),NCLDV__IM_07:1(0.60%),BAC__Peptostreptococcales:1(0.60%),EUK__Thraustochytrida:1(0.60%),EUK__Sporadotrichida:1(0.60%),BAC__Enterobacterales:1(0.60%),BAC__Pirellulales:1(0.60%),MIRUS__MIRUS:1(0.60%)	NCLDV__Imitervirales:125(75.30%),BAC__Alphaproteobacteria:7(4.22%),BAC__Gammaproteobacteria:3(1.81%),PHAGE__Bamfordvirae:2(1.20%),BAC__Bacteroidia:2(1.20%),EUK__Eukaryota_X:2(1.20%),NCLDV__Pimascovirales:2(1.20%),ARC__Thermoplasmata:2(1.20%),ARC__Thermoproteia:2(1.20%),EUK__Choanoflagellata:1(0.60%),EUK__Synurophyceae:1(0.60%),BAC__Kiritimatiellia:1(0.60%),BAC__Paceibacteria:1(0.60%),BAC__Verrucomicrobiae:1(0.60%),PHAGE__phage:1(0.60%),BAC__Chlamydiia:1(0.60%),BAC__Thermodesulfovibrionia:1(0.60%),BAC__Anaerolineae:1(0.60%),EUK__Euglenida:1(0.60%),BAC__Cyanobacteriia:1(0.60%),EUK__Fornicata_X:1(0.60%),BAC__Actinomycetia:1(0.60%),BAC__Campylobacteria:1(0.60%),BAC__Clostridia:1(0.60%),EUK__Bigyra:1(0.60%),EUK__Spirotrichea:1(0.60%),BAC__Planctomycetia:1(0.60%),MIRUS__MIRUS:1(0.60%)	NCLDV__Megaviricetes:127(76.51%),BAC__Pseudomonadota:8(4.82%),EUK__Eukaryota_X:5(3.01%),PHAGE__Varidnaviria:2(1.20%),BAC__Bacteroidota:2(1.20%),BAC__Verrucomicrobiota:2(1.20%),BAC__Proteobacteria:2(1.20%),ARC__Thermoplasmatota:2(1.20%),ARC__Thermoproteota:2(1.20%),BAC__Patescibacteria:1(0.60%),PHAGE__Bordetella_phage_vB_BbrM_PHB04--_complete_genome_0-6773_1_1:1(0.60%),BAC__Chlamydiota:1(0.60%),BAC__Nitrospirota:1(0.60%),BAC__Chloroflexota:1(0.60%),EUK__Euglenozoa:1(0.60%),BAC__Cyanobacteria:1(0.60%),EUK__Fornicata:1(0.60%),BAC__Actinobacteriota:1(0.60%),BAC__Campylobacterota:1(0.60%),BAC__Firmicutes_A:1(0.60%),EUK__Ciliophora:1(0.60%),BAC__Planctomycetota:1(0.60%),MIRUS__MIRUS:1(0.60%)	NCLDV__Nucleocytoviricota:127(76.51%),BAC__Bacteria:23(13.86%),EUK__Eukaryota:8(4.82%),ARC__Archaea:4(2.41%),PHAGE__Phage:2(1.20%),PHAGE__phage:1(0.60%),MIRUS__MIRUS:1(0.60%)	NCLDV:127(76.51%),BAC:23(13.86%),EUK:8(4.82%),ARC:4(2.41%),PHAGE:3(1.81%),MIRUS:1(0.60%)	3.41233	1.72	80.9	4	6	13	2.17	3	0	0	0	2	3	0	0	1	1	1	64	1125401	34.37	1286	91.51	code1
bin_2540	s_;g_;f_Mimiviridae;o_Imitervirales;c_Megaviricetes;p_Nucleocytoviricota;d_NCLDV	s_;g_;f_;o_;c_;p_;d_	NCLDV__GVMAG-M-3300013005-61:34(27.20%),NCLDV__Prymnesium_kappa_virus_RF01:24(19.20%),NCLDV__GVMAG-M-3300023179-2:9(7.20%),NCLDV__GVMAG-S-3300013131-116:8(6.40%),NCLDV__cPacV_1605:8(6.40%),NCLDV__GVMAG-M-3300007522-15:6(4.80%),NCLDV__Catovirus_CTV1_:3(2.40%),NCLDV__GVMAG-M-3300024261-33:3(2.40%),EUK__Anaeramoeba:3(2.40%),NCLDV__GVMAG-M-3300022752-33:2(1.60%),NCLDV__GVMAG-M-3300023174-43:2(1.60%),NCLDV__GVMAG-S-ERX555967-93:2(1.60%),NCLDV__ERX552270-108:2(1.60%),NCLDV__Edafosvirus_sp-_:1(0.80%),BAC__Caccoplasma:1(0.80%),NCLDV__ERX555952-65:1(0.80%),NCLDV__GVMAG-M-3300012920-24:1(0.80%),BAC__Pseudoclostridium:1(0.80%),NCLDV__GVMAG-M-3300023174-167:1(0.80%),NCLDV__Cafeteria_roenbergensis_virus_BV-PW1_strain=BV-PW1:1(0.80%),NCLDV__GVMAG-M-3300023174-31:1(0.80%),NCLDV__GVMAG-M-3300023179-82:1(0.80%),NCLDV__Indivirus_ILV1_:1(0.80%),NCLDV__GVMAG-M-3300023179-61:1(0.80%),NCLDV__GVMAG-M-3300004806-7:1(0.80%),NCLDV__GVMAG-M-3300024261-61:1(0.80%),NCLDV__GVMAG-S-1035085-51:1(0.80%),NCLDV__Fadolivirus:1(0.80%),NCLDV__GVMAG-S-3300007519-203:1(0.80%),NCLDV__GVMAG-S-3300010157-108:1(0.80%),NCLDV__GVMAG-M-3300020165-43:1(0.80%),NCLDV__GVMAG-S-3300007519-189:1(0.80%)	NCLDV__g222:61(48.80%),NCLDV__Biavirus:24(19.20%),NCLDV__g226:8(6.40%),NCLDV__g241-Klosneuvirinae:3(2.40%),NCLDV__g220:3(2.40%),EUK__Eukaryota_X:3(2.40%),NCLDV__g215:3(2.40%),NCLDV__g224:2(1.60%),NCLDV__g233-Klosneuvirinae:2(1.60%),NCLDV__g344:2(1.60%),NCLDV__g238-Klosneuvirinae:1(0.80%),BAC__G3-4614:1(0.80%),NCLDV__g219:1(0.80%),NCLDV__g340:1(0.80%),BAC__DSM-27016:1(0.80%),NCLDV__g257:1(0.80%),NCLDV__g225-Aliimimivirinae:1(0.80%),NCLDV__g223:1(0.80%),NCLDV__g314:1(0.80%),NCLDV__g335:1(0.80%),NCLDV__g211:1(0.80%),NCLDV__g338:1(0.80%),NCLDV__g300:1(0.80%),NCLDV__g64:1(0.80%)	NCLDV__Mimiviridae:87(69.60%),NCLDV__Schizomimiviridae:24(19.20%),NCLDV__Mesomimiviridae:6(4.80%),EUK__Eukaryota_X:3(2.40%),BAC__Bacteroidales:1(0.80%),BAC__Acetivibrionales:1(0.80%),NCLDV__IM_13:1(0.80%),NCLDV__Allomimiviridae:1(0.80%),NCLDV__PM_07:1(0.80%)	NCLDV__Imitervirales:119(95.20%),EUK__Eukaryota_X:3(2.40%),BAC__Bacteroidia:1(0.80%),BAC__Clostridia:1(0.80%),NCLDV__Pimascovirales:1(0.80%)	NCLDV__Megaviricetes:120(96.00%),EUK__Eukaryota_X:3(2.40%),BAC__Bacteroidota:1(0.80%),BAC__Firmicutes_A:1(0.80%)	NCLDV__Nucleocytoviricota:120(96.00%),EUK__Eukaryota:3(2.40%),BAC__Bacteria:2(1.60%)	NCLDV:120(96.00%),EUK:3(2.40%),BAC:2(1.60%)	2.56711	1.45	77.53	4	6	8	1.33	4	0	0	0	0	0	0	0	0	0	0	41	603860	23.54	560	91.39	code15
bin_2547	s_;g_;f_Mesomimiviridae;o_Imitervirales;c_Megaviricetes;p_Nucleocytoviricota;d_NCLDV	s_;g_;f_;o_Imitervirales;c_Megaviricetes;p_Nucleocytoviricota;d_NCLDV	NCLDV__GVMAG-M-3300023174-196:7(10.29%),NCLDV__GVMAG-M-3300023174-60:5(7.35%),NCLDV__GVMAG-M-3300023184-62:3(4.41%),NCLDV__GVMAG-S-1101164-72:3(4.41%),NCLDV__GVMAG-S-1101181-136:3(4.41%),NCLDV__GVMAG-M-3300010160-7:3(4.41%),NCLDV__GVMAG-S-1101165-84:3(4.41%),NCLDV__GVMAG-M-3300027712-16:3(4.41%),NCLDV__GVMAG-S-3300013006-158:2(2.94%),NCLDV__GVMAG-M-3300004806-1:2(2.94%),NCLDV__GVMAG-S-3300013006-138:2(2.94%),NCLDV__GVMAG-S-ERX555967-130:2(2.94%),NCLDV__SRX331950-28:2(2.94%),NCLDV__GVMAG-M-3300013285-6:2(2.94%),NCLDV__SRX211342-63:2(2.94%),NCLDV__GVMAG-M-3300023179-49:2(2.94%),NCLDV__GVMAG-S-1101182-85:2(2.94%),NCLDV__GVMAG-M-3300023174-176:2(2.94%),NCLDV__GVMAG-S-1006664-89:1(1.47%),NCLDV__SRX474032-22:1(1.47%),NCLDV__GVMAG-M-3300027969-16:1(1.47%),NCLDV__GVMAG-M-3300023179-74:1(1.47%),NCLDV__GVMAG-M-3300013004-44:1(1.47%),NCLDV__GVMAG-M-3300023184-88:1(1.47%),NCLDV__GVMAG-M-3300023174-6:1(1.47%),NCLDV__GVMAG-S-1101164-61:1(1.47%),NCLDV__GVMAG-M-3300009068-1:1(1.47%),NCLDV__GVMAG-M-3300024252-35:1(1.47%),NCLDV__GVMAG-S-1101164-164:1(1.47%),NCLDV__GVMAG-M-3300024294-11:1(1.47%),NCLDV__GVMAG-M-3300023184-121:1(1.47%),NCLDV__Bodo_saltans_virus_strain=NG1:1(1.47%),NCLDV__GVMAG-S-1101171-110:1(1.47%),NCLDV__GVMAG-M-3300027747-41:1(1.47%),NCLDV__GVMAG-M-3300023184-70:1(1.47%),NCLDV__GVMAG-M-3300023179-10:1(1.47%)	NCLDV__g314:25(36.76%),NCLDV__g316:23(33.82%),NCLDV__g315:6(8.82%),NCLDV__g317:4(5.88%),NCLDV__g274:2(2.94%),NCLDV__g336:1(1.47%),NCLDV__g319:1(1.47%),NCLDV__g318:1(1.47%),NCLDV__g320:1(1.47%),NCLDV__g289:1(1.47%),NCLDV__g322:1(1.47%),NCLDV__g343:1(1.47%),NCLDV__g237:1(1.47%)	NCLDV__Mesomimiviridae:64(94.12%),NCLDV__IM_09:2(2.94%),NCLDV__IM_08:1(1.47%),NCLDV__Mimiviridae:1(1.47%)	NCLDV__Imitervirales:68(100.00%)	NCLDV__Megaviricetes:68(100.00%)	NCLDV__Nucleocytoviricota:68(100.00%)	NCLDV:68(100.00%)	3.70261	1.38	58.43	3	4	5	1.25	4	0	0	0	0	0	0	0	0	0	0	44	247878	33.18	299	92.76	code1
bin_2548	s_;g_g336;f_Mesomimiviridae;o_Imitervirales;c_Megaviricetes;p_Nucleocytoviricota;d_NCLDV	s_;g_;f_;o_;c_Megaviricetes;p_Nucleocytoviricota;d_NCLDV	NCLDV__GVMAG-M-3300009181-26:47(42.73%),NCLDV__GVMAG-M-3300023174-5:29(26.36%),NCLDV__GVMAG-M-3300020185-109:6(5.45%),NCLDV__GVMAG-M-3300027969-16:5(4.55%),NCLDV__ERX556017-11:5(4.55%),NCLDV__GVMAG-M-3300009151-44:4(3.64%),NCLDV__SRX331965-24:3(2.73%),NCLDV__GVMAG-M-3300009169-13:3(2.73%),NCLDV__GVMAG-M-3300027707-10:2(1.82%),NCLDV__GVMAG-M-3300003395-8:2(1.82%),NCLDV__GVMAG-M-3300027746-47:1(0.91%),NCLDV__GVMAG-M-3300024301-20:1(0.91%),NCLDV__GVMAG-M-3300023184-27:1(0.91%),NCLDV__GVMAG-S-1101162-73:1(0.91%)	NCLDV__g336:90(81.82%),NCLDV__g341:6(5.45%),NCLDV__g314:5(4.55%),NCLDV__g175:5(4.55%),NCLDV__g242:3(2.73%),NCLDV__g284:1(0.91%)	NCLDV__Mesomimiviridae:101(91.82%),NCLDV__AG_04:5(4.55%),NCLDV__Mimiviridae:3(2.73%),NCLDV__IM_08:1(0.91%)	NCLDV__Imitervirales:105(95.45%),NCLDV__Algavirales:5(4.55%)	NCLDV__Megaviricetes:110(100.00%)	NCLDV__Nucleocytoviricota:110(100.00%)	NCLDV:110(100.00%)	3.0317	1.35	87.64	4	6	11	1.83	1	0	0	0	0	0	1	1	0	0	0	41	450006	29.12	451	91.6	codemeta
bin_2550	s_GVMAG-M-3300023179-26;g_g300;f_Allomimiviridae;o_Imitervirales;c_Megaviricetes;p_Nucleocytoviricota;d_NCLDV	s_;g_;f_;o_;c_;p_;d_	NCLDV__GVMAG-M-3300023179-26:43(62.32%),NCLDV__GVMAG-S-3300010157-108:7(10.14%),NCLDV__GVMAG-S-1055481-12:6(8.70%),NCLDV__GVMAG-S-1017394-19:2(2.90%),NCLDV__GVMAG-M-3300010370-19:2(2.90%),NCLDV__GVMAG-M-3300018416-26:2(2.90%),NCLDV__GVMAG-M-3300020727-4:2(2.90%),NCLDV__GVMAG-M-3300023184-161:1(1.45%),EUK__Chlamydomonas:1(1.45%),NCLDV__GVMAG-M-3300027763-16:1(1.45%),NCLDV__GVMAG-S-1101180-64:1(1.45%),NCLDV__GVMAG-S-403982-43:1(1.45%)	NCLDV__g300:65(94.20%),NCLDV__g303:2(2.90%),NCLDV__g344:1(1.45%),EUK__Chlamydomonadaceae:1(1.45%)	NCLDV__Allomimiviridae:67(97.10%),NCLDV__Mesomimiviridae:1(1.45%),EUK__Chlamydomonadales:1(1.45%)	NCLDV__Imitervirales:68(98.55%),EUK__Chlorophyceae:1(1.45%)	NCLDV__Megaviricetes:68(98.55%),EUK__Chlorophyta:1(1.45%)	NCLDV__Nucleocytoviricota:68(98.55%),EUK__Eukaryota:1(1.45%)	NCLDV:68(98.55%),EUK:1(1.45%)	2.30746	1.34	52.81	4	6	9	1.5	2	0	0	0	0	0	0	0	1	1	1	51	342068	20.69	378	92.72	code11
bin_2557	s_;g_g336;f_Mesomimiviridae;o_Imitervirales;c_Megaviricetes;p_Nucleocytoviricota;d_NCLDV	s_;g_;f_Mesomimiviridae;o_Imitervirales;c_Megaviricetes;p_Nucleocytoviricota;d_NCLDV	NCLDV__GVMAG-S-1035082-40:16(17.02%),NCLDV__GVMAG-M-3300023179-114:7(7.45%),NCLDV__GVMAG-M-3300023174-5:6(6.38%),NCLDV__ERX555933-22:6(6.38%),NCLDV__GVMAG-S-3300013014-88:5(5.32%),NCLDV__GVMAG-S-ERX556068-66:4(4.26%),NCLDV__GVMAG-S-3300013094-109:3(3.19%),NCLDV__GVMAG-M-3300023179-91:3(3.19%),NCLDV__SRX331950-15:3(3.19%),NCLDV__GVMAG-M-3300023174-187:3(3.19%),NCLDV__GVMAG-M-3300023184-180:2(2.13%),NCLDV__GVMAG-M-3300023184-150:2(2.13%),NCLDV__GVMAG-M-3300023184-165:2(2.13%),NCLDV__GVMAG-M-3300027892-27:2(2.13%),NCLDV__GVMAG-M-3300023179-67:2(2.13%),NCLDV__GVMAG-M-3300023174-147:2(2.13%),NCLDV__GVMAG-M-3300023184-159:2(2.13%),NCLDV__GVMAG-M-3300023174-166:2(2.13%),NCLDV__GVMAG-M-3300004240-17:2(2.13%),NCLDV__GVMAG-M-3300009159-65:2(2.13%),NCLDV__GVMAG-S-3300013132-210:1(1.06%),NCLDV__GVMAG-M-3300009161-30:1(1.06%),NCLDV__GVMAG-M-3300009181-26:1(1.06%),NCLDV__GVMAG-M-3300020165-47:1(1.06%),NCLDV__ERX552246-27:1(1.06%),NCLDV__GVMAG-M-3300027707-10:1(1.06%),NCLDV__GVMAG-M-3300022752-94:1(1.06%),NCLDV__GVMAG-M-3300023184-12:1(1.06%),NCLDV__GVMAG-S-3300013014-104:1(1.06%),NCLDV__GVMAG-M-3300023184-86:1(1.06%),NCLDV__GVMAG-M-3300024312-6:1(1.06%),NCLDV__GVMAG-M-3300009182-53:1(1.06%),NCLDV__GVMAG-S-1101181-100:1(1.06%),NCLDV__GVMAG-M-3300023184-51:1(1.06%),NCLDV__GVMAG-M-3300021185-45:1(1.06%),NCLDV__SRX331950-43:1(1.06%),NCLDV__GVMAG-S-1035118-87:1(1.06%),NCLDV__GVMAG-M-3300023179-71:1(1.06%)	NCLDV__g336:78(82.98%),NCLDV__g329:6(6.38%),NCLDV__g333:4(4.26%),NCLDV__g342:2(2.13%),NCLDV__g327:1(1.06%),NCLDV__g341:1(1.06%),NCLDV__g330:1(1.06%),NCLDV__g338:1(1.06%)	NCLDV__Mesomimiviridae:94(100.00%)	NCLDV__Imitervirales:94(100.00%)	NCLDV__Megaviricetes:94(100.00%)	NCLDV__Nucleocytoviricota:94(100.00%)	NCLDV:94(100.00%)	4.48298	1.26	80.9	4	6	9	1.5	1	1	1	1	1	1	0	0	0	0	0	55	365122	34.27	408	89.6	code4
bin_2558	s_;g_;f_Mesomimiviridae;o_Imitervirales;c_Megaviricetes;p_Nucleocytoviricota;d_NCLDV	s_;g_;f_;o_;c_;p_;d_	NCLDV__GVMAG-S-1101162-118:15(17.86%),NCLDV__GVMAG-M-3300027969-16:13(15.48%),NCLDV__GVMAG-M-3300009155-3:12(14.29%),NCLDV__GVMAG-M-3300010158-55:8(9.52%),NCLDV__GVMAG-S-ERX556045-73:5(5.95%),NCLDV__Prymnesium_kappa_virus_RF01:3(3.57%),NCLDV__GVMAG-M-3300023184-163:2(2.38%),NCLDV__GVMAG-S-3300005662-140:2(2.38%),NCLDV__GVMAG-M-3300023184-17:2(2.38%),NCLDV__GVMAG-M-3300009163-62:2(2.38%),NCLDV__ERX552270-108:2(2.38%),NCLDV__GVMAG-M-3300012920-24:1(1.19%),ARC__Pyrococcus:1(1.19%),NCLDV__GVMAG-M-3300023174-172:1(1.19%),NCLDV__GVMAG-S-1035124-57:1(1.19%),NCLDV__GVMAG-M-3300025767-17:1(1.19%),NCLDV__GVMAG-M-3300005613-11:1(1.19%),NCLDV__GVMAG-M-3300009184-32:1(1.19%),NCLDV__GVMAG-M-3300023179-114:1(1.19%),NCLDV__GVMAG-S-1074262-49:1(1.19%),NCLDV__GVMAG-S-3300013093-130:1(1.19%),NCLDV__GVMAG-S-1035088-145:1(1.19%),NCLDV__GVMAG-M-3300023174-203:1(1.19%),NCLDV__GVMAG-S-ERX555931-87:1(1.19%),EUK__Diaphanoeca:1(1.19%),NCLDV__GVMAG-M-3300009154-19:1(1.19%),NCLDV__GVMAG-S-1101166-76:1(1.19%),NCLDV__GVMAG-M-3300027707-28:1(1.19%),NCLDV__ERX552288-95:1(1.19%)	NCLDV__g330:32(38.10%),NCLDV__g336:15(17.86%),NCLDV__g314:13(15.48%),NCLDV__g331:5(5.95%),NCLDV__g335:4(4.76%),NCLDV__Biavirus:3(3.57%),NCLDV__g344:2(2.38%),NCLDV__g340:1(1.19%),ARC__Thermococcaceae:1(1.19%),NCLDV__g99:1(1.19%),NCLDV__g341:1(1.19%),NCLDV__g338:1(1.19%),NCLDV__g343:1(1.19%),NCLDV__g269:1(1.19%),NCLDV__g276:1(1.19%),EUK__Stephanoecidae:1(1.19%),NCLDV__g322:1(1.19%)	NCLDV__Mesomimiviridae:76(90.48%),NCLDV__Schizomimiviridae:3(3.57%),ARC__Thermococcales:1(1.19%),NCLDV__PM_01:1(1.19%),NCLDV__IM_13:1(1.19%),NCLDV__IM_09:1(1.19%),EUK__Acanthoecida:1(1.19%)	NCLDV__Imitervirales:81(96.43%),ARC__Thermococci:1(1.19%),NCLDV__Pimascovirales:1(1.19%),EUK__Choanoflagellata:1(1.19%)	NCLDV__Megaviricetes:82(97.62%),ARC__Methanobacteriota_B:1(1.19%),EUK__Eukaryota_X:1(1.19%)	NCLDV__Nucleocytoviricota:82(97.62%),ARC__Archaea:1(1.19%),EUK__Eukaryota:1(1.19%)	NCLDV:82(97.62%),ARC:1(1.19%),EUK:1(1.19%)	3.84228	1.28	71.91	2	4	5	1.25	2	0	0	0	1	1	0	0	0	0	0	21	303368	50.58	341	89.43	code15
bin_2562	s_;g_g344;f_Mesomimiviridae;o_Imitervirales;c_Megaviricetes;p_Nucleocytoviricota;d_NCLDV	s_;g_;f_;o_;c_;p_;d_	NCLDV__GVMAG-S-1103012-103:37(34.58%),NCLDV__ERX552270-94:16(14.95%),NCLDV__GVMAG-M-3300007522-11:10(9.35%),NCLDV__SRX802189-37:9(8.41%),NCLDV__Prymnesium_kappa_virus_RF01:5(4.67%),NCLDV__GVMAG-M-3300023184-27:5(4.67%),NCLDV__GVMAG-M-3300023184-101:3(2.80%),NCLDV__GVMAG-M-3300027969-16:2(1.87%),NCLDV__GVMAG-M-3300005613-13:2(1.87%),NCLDV__GVMAG-M-3300001348-24:1(0.93%),NCLDV__GVMAG-S-1030632-69:1(0.93%),NCLDV__GVMAG-M-3300020185-3:1(0.93%),NCLDV__GVMAG-M-3300000117-10:1(0.93%),NCLDV__GVMAG-S-1101181-88:1(0.93%),ARC__Desulfurococcus:1(0.93%),NCLDV__GVMAG-M-3300025890-48:1(0.93%),NCLDV__GVMAG-M-3300021961-40:1(0.93%),NCLDV__GVMAG-M-3300023184-89:1(0.93%),NCLDV__GVMAG-S-1101169-102:1(0.93%),NCLDV__GVMAG-S-1101162-73:1(0.93%),NCLDV__GVMAG-M-3300018420-25:1(0.93%),NCLDV__GVMAG-M-3300009164-8:1(0.93%),NCLDV__ERX552270-116:1(0.93%),NCLDV__GVMAG-M-3300027833-22:1(0.93%),NCLDV__GVMAG-S-3300011013-78:1(0.93%),NCLDV__GVMAG-S-1091232-121:1(0.93%),NCLDV__SRX803008-123:1(0.93%)	NCLDV__g344:81(75.70%),NCLDV__g284:6(5.61%),NCLDV__Biavirus:5(4.67%),NCLDV__g336:4(3.74%),NCLDV__g341:2(1.87%),NCLDV__g300:2(1.87%),NCLDV__g314:2(1.87%),NCLDV__g327:1(0.93%),NCLDV__g288:1(0.93%),ARC__Desulfurococcaceae:1(0.93%),NCLDV__g304:1(0.93%),NCLDV__g326:1(0.93%)	NCLDV__Mesomimiviridae:91(85.05%),NCLDV__IM_08:7(6.54%),NCLDV__Schizomimiviridae:5(4.67%),NCLDV__Allomimiviridae:3(2.80%),ARC__Sulfolobales:1(0.93%)	NCLDV__Imitervirales:106(99.07%),ARC__Thermoproteia:1(0.93%)	NCLDV__Megaviricetes:106(99.07%),ARC__Thermoproteota:1(0.93%)	NCLDV__Nucleocytoviricota:106(99.07%),ARC__Archaea:1(0.93%)	NCLDV:106(99.07%),ARC:1(0.93%)	3.36185	1.4	84.27	4	6	9	1.5	4	0	0	0	0	0	0	0	0	0	0	35	363552	33.28	387	91.8	code129
bin_2567	s_;g_;f_PM_01;o_Pimascovirales;c_Megaviricetes;p_Nucleocytoviricota;d_NCLDV	s_;g_;f_;o_;c_;p_;d_	NCLDV__SRX802189-61:16(28.57%),NCLDV__GVMAG-M-3300002367-2:10(17.86%),NCLDV__GVMAG-M-3300023174-102:8(14.29%),NCLDV__GVMAG-S-1016704-142:2(3.57%),NCLDV__Prymnesium_kappa_virus_RF01:2(3.57%),NCLDV__GVMAG-M-3300017783-9:2(3.57%),NCLDV__GVMAG-S-3300001748-13:2(3.57%),NCLDV__GVMAG-M-3300023179-108:1(1.79%),NCLDV__GVMAG-S-1016713-169:1(1.79%),NCLDV__GVMAG-M-3300023174-172:1(1.79%),EUK__Danio:1(1.79%),NCLDV__ERX552261-5:1(1.79%),NCLDV__GVMAG-S-3300013285-36:1(1.79%),NCLDV__GVMAG-S-ERX556045-99:1(1.79%),NCLDV__GVMAG-M-3300023184-71:1(1.79%),NCLDV__Diadromus_pulchellus_ascovirus_4a_:1(1.79%),NCLDV__SRX330942-33:1(1.79%),NCLDV__SRX802143-125:1(1.79%),NCLDV__GVMAG-M-3300024319-1:1(1.79%),NCLDV__GVMAG-M-3300013005-61:1(1.79%),NCLDV__GVMAG-S-3300013131-116:1(1.79%)	NCLDV__g108:16(28.57%),NCLDV__g101:10(17.86%),NCLDV__g116:8(14.29%),NCLDV__g107:3(5.36%),NCLDV__g104:2(3.57%),NCLDV__Biavirus:2(3.57%),NCLDV__g106:2(3.57%),NCLDV__g105:2(3.57%),NCLDV__g103:2(3.57%),NCLDV__g222:2(3.57%),NCLDV__g111:1(1.79%),NCLDV__g99:1(1.79%),EUK__Danionidae:1(1.79%),NCLDV__g297:1(1.79%),NCLDV__g86:1(1.79%),NCLDV__g128:1(1.79%),NCLDV__g200:1(1.79%)	NCLDV__PM_01:48(85.71%),NCLDV__Schizomimiviridae:2(3.57%),NCLDV__Mimiviridae:2(3.57%),EUK__Cypriniformes:1(1.79%),NCLDV__Allomimiviridae:1(1.79%),NCLDV__PM_02:1(1.79%),NCLDV__IM_18:1(1.79%)	NCLDV__Pimascovirales:49(87.50%),NCLDV__Imitervirales:6(10.71%),EUK__Actinopteri:1(1.79%)	NCLDV__Megaviricetes:55(98.21%),EUK__Chordata:1(1.79%)	NCLDV__Nucleocytoviricota:55(98.21%),EUK__Eukaryota:1(1.79%)	NCLDV:55(98.21%),EUK:1(1.79%)	3.4232	1.14	87.5	4	6	7	1.17	1	0	0	0	1	1	0	0	0	0	0	30	268947	28.18	281	88.86	codemeta
bin_2569	s_;g_g336;f_Mesomimiviridae;o_Imitervirales;c_Megaviricetes;p_Nucleocytoviricota;d_NCLDV	s_;g_;f_;o_;c_;p_;d_	NCLDV__GVMAG-M-3300023174-5:8(11.59%),NCLDV__GVMAG-M-3300009151-82:8(11.59%),NCLDV__GVMAG-M-3300009182-16:5(7.25%),NCLDV__GVMAG-M-3300024312-6:3(4.35%),NCLDV__GVMAG-M-3300009151-44:3(4.35%),NCLDV__GVMAG-S-3300013094-109:3(4.35%),NCLDV__GVMAG-M-3300023179-91:3(4.35%),NCLDV__GVMAG-M-3300009155-2:3(4.35%),NCLDV__GVMAG-M-3300023174-56:2(2.90%),NCLDV__GVMAG-M-3300023184-72:2(2.90%),NCLDV__GVMAG-S-1101165-81:2(2.90%),NCLDV__GVMAG-M-3300021079-11:2(2.90%),NCLDV__GVMAG-M-3300023179-67:2(2.90%),NCLDV__GVMAG-M-3300018868-12:2(2.90%),NCLDV__GVMAG-S-1101165-79:2(2.90%),NCLDV__GVMAG-M-3300023179-33:1(1.45%),NCLDV__GVMAG-M-3300009163-62:1(1.45%),NCLDV__GVMAG-M-3300021378-40:1(1.45%),NCLDV__GVMAG-M-3300023174-1:1(1.45%),NCLDV__GVMAG-M-3300024277-1:1(1.45%),EUK__Neovahlkampfia:1(1.45%),NCLDV__GVMAG-M-3300010334-24:1(1.45%),NCLDV__GVMAG-S-3300013014-88:1(1.45%),NCLDV__GVMAG-S-3300013014-104:1(1.45%),NCLDV__ERX552296-31:1(1.45%),NCLDV__GVMAG-M-3300023184-12:1(1.45%),NCLDV__GVMAG-M-3300024261-60:1(1.45%),NCLDV__GVMAG-M-3300023184-159:1(1.45%),NCLDV__GVMAG-M-3300023184-65:1(1.45%),NCLDV__GVMAG-M-3300023174-144:1(1.45%),NCLDV__GVMAG-S-1101181-88:1(1.45%),NCLDV__GVMAG-S-404869-41:1(1.45%),NCLDV__GVMAG-M-3300023184-118:1(1.45%),NCLDV__GVMAG-M-3300023184-51:1(1.45%)	NCLDV__g336:68(98.55%),EUK__Neovahlkampfiidae:1(1.45%)	NCLDV__Mesomimiviridae:68(98.55%),EUK__Heterolobosea_X:1(1.45%)	NCLDV__Imitervirales:68(98.55%),EUK__Heterolobosea_X:1(1.45%)	NCLDV__Megaviricetes:68(98.55%),EUK__Heterolobosea:1(1.45%)	NCLDV__Nucleocytoviricota:68(98.55%),EUK__Eukaryota:1(1.45%)	NCLDV:68(98.55%),EUK:1(1.45%)	2.52529	1.33	64.04	4	4	6	1.5	1	0	0	0	0	0	0	0	0	0	0	48	264498	26.92	243	91.98	code106
bin_2582	s_;g_g344;f_Mesomimiviridae;o_Imitervirales;c_Megaviricetes;p_Nucleocytoviricota;d_NCLDV	s_;g_;f_;o_Imitervirales;c_Megaviricetes;p_Nucleocytoviricota;d_NCLDV	NCLDV__GVMAG-M-3300023184-89:49(47.57%),NCLDV__ERX552270-94:7(6.80%),NCLDV__GVMAG-S-1101162-73:7(6.80%),NCLDV__GVMAG-M-3300023184-101:6(5.83%),NCLDV__GVMAG-M-3300023184-161:5(4.85%),NCLDV__GVMAG-M-3300005613-13:4(3.88%),NCLDV__GVMAG-S-1101172-98:3(2.91%),NCLDV__GVMAG-M-3300023184-38:2(1.94%),NCLDV__GVMAG-M-3300009436-41:2(1.94%),NCLDV__GVMAG-M-3300007522-11:2(1.94%),NCLDV__ERX552297-51:2(1.94%),NCLDV__GVMAG-M-3300023184-3:1(0.97%),NCLDV__ERX552270-51:1(0.97%),NCLDV__ERX552244-9:1(0.97%),NCLDV__GVMAG-M-3300009182-78:1(0.97%),NCLDV__GVMAG-M-3300024294-11:1(0.97%),NCLDV__GVMAG-S-3300013093-85:1(0.97%),NCLDV__GVMAG-M-3300027754-9:1(0.97%),NCLDV__SRX802189-37:1(0.97%),NCLDV__GVMAG-M-3300017786-5:1(0.97%),NCLDV__GVMAG-S-1102237-47:1(0.97%),NCLDV__ERX552270-108:1(0.97%),NCLDV__GVMAG-M-3300020728-1:1(0.97%),NCLDV__GVMAG-M-3300027833-29:1(0.97%),NCLDV__GVMAG-S-1035082-40:1(0.97%)	NCLDV__g344:85(82.52%),NCLDV__g336:9(8.74%),NCLDV__g334:2(1.94%),NCLDV__g329:2(1.94%),NCLDV__g337:1(0.97%),NCLDV__g343:1(0.97%),NCLDV__g335:1(0.97%),NCLDV__g304:1(0.97%),NCLDV__g322:1(0.97%)	NCLDV__Mesomimiviridae:102(99.03%),NCLDV__Allomimiviridae:1(0.97%)	NCLDV__Imitervirales:103(100.00%)	NCLDV__Megaviricetes:103(100.00%)	NCLDV__Nucleocytoviricota:103(100.00%)	NCLDV:103(100.00%)	3.55423	1.27	89.89	4	6	9	1.5	2	0	0	0	1	1	0	0	0	0	0	15	434652	39.48	416	88.79	code4
bin_2588	s_;g_g336;f_Mesomimiviridae;o_Imitervirales;c_Megaviricetes;p_Nucleocytoviricota;d_NCLDV	s_;g_;f_;o_;c_Megaviricetes;p_Nucleocytoviricota;d_NCLDV	NCLDV__GVMAG-S-1035082-40:23(20.00%),NCLDV__GVMAG-M-3300023184-150:18(15.65%),NCLDV__GVMAG-M-3300009151-82:11(9.57%),NCLDV__GVMAG-S-3300013014-104:8(6.96%),NCLDV__GVMAG-S-3300013014-88:7(6.09%),NCLDV__GVMAG-M-3300023184-51:4(3.48%),NCLDV__GVMAG-M-3300021079-11:4(3.48%),NCLDV__GVMAG-M-3300009155-2:4(3.48%),NCLDV__GVMAG-M-3300023179-114:3(2.61%),NCLDV__GVMAG-M-3300023174-5:3(2.61%),NCLDV__GVMAG-S-1101164-67:3(2.61%),NCLDV__ERX552270-108:3(2.61%),NCLDV__GVMAG-M-3300024277-1:2(1.74%),NCLDV__GVMAG-M-3300004240-17:2(1.74%),NCLDV__GVMAG-M-3300006124-6:2(1.74%),NCLDV__GVMAG-M-3300005662-62:2(1.74%),NCLDV__GVMAG-S-3300013094-109:2(1.74%),NCLDV__GVMAG-M-3300023174-182:1(0.87%),NCLDV__GVMAG-M-3300023184-180:1(0.87%),NCLDV__SRX331950-15:1(0.87%),NCLDV__GVMAG-M-3300023184-12:1(0.87%),NCLDV__SRX331965-24:1(0.87%),NCLDV__GVMAG-M-3300009183-46:1(0.87%),NCLDV__GVMAG-M-3300009182-78:1(0.87%),NCLDV__SRX331950-43:1(0.87%),NCLDV__GVMAG-M-3300023179-91:1(0.87%),NCLDV__GVMAG-M-3300009161-30:1(0.87%),NCLDV__GVMAG-S-1038524-41:1(0.87%),NCLDV__ERX552270-94:1(0.87%),NCLDV__GVMAG-S-3300013132-210:1(0.87%),NCLDV__GVMAG-M-3300023179-71:1(0.87%)	NCLDV__g336:106(92.17%),NCLDV__g344:4(3.48%),NCLDV__g335:3(2.61%),NCLDV__g95:1(0.87%),NCLDV__g338:1(0.87%)	NCLDV__Mesomimiviridae:114(99.13%),NCLDV__PM_01:1(0.87%)	NCLDV__Imitervirales:114(99.13%),NCLDV__Pimascovirales:1(0.87%)	NCLDV__Megaviricetes:115(100.00%)	NCLDV__Nucleocytoviricota:115(100.00%)	NCLDV:115(100.00%)	3.90798	1.36	95.51	4	6	8	1.33	2	0	0	0	1	1	0	0	0	0	0	21	419952	33.82	470	92.77	code129
bin_2590	s_GVMAG-S-1101169-93;g_g336;f_Mesomimiviridae;o_Imitervirales;c_Megaviricetes;p_Nucleocytoviricota;d_NCLDV	s_;g_;f_Mesomimiviridae;o_Imitervirales;c_Megaviricetes;p_Nucleocytoviricota;d_NCLDV	NCLDV__GVMAG-S-1101169-93:61(51.26%),NCLDV__SRX331950-15:10(8.40%),NCLDV__GVMAG-M-3300023184-180:9(7.56%),NCLDV__ERX552270-108:7(5.88%),NCLDV__GVMAG-M-3300009155-2:6(5.04%),NCLDV__GVMAG-M-3300023174-1:5(4.20%),NCLDV__GVMAG-M-3300027804-36:5(4.20%),NCLDV__GVMAG-M-3300009684-23:4(3.36%),NCLDV__GVMAG-S-3300013014-104:2(1.68%),NCLDV__GVMAG-M-3300021079-11:2(1.68%),NCLDV__GVMAG-M-3300027746-47:1(0.84%),NCLDV__GVMAG-M-3300023179-114:1(0.84%),NCLDV__SRX474032-22:1(0.84%),NCLDV__GVMAG-M-3300023184-159:1(0.84%),NCLDV__GVMAG-M-3300023184-51:1(0.84%),NCLDV__GVMAG-M-3300009155-3:1(0.84%),NCLDV__GVMAG-M-3300024301-20:1(0.84%),NCLDV__GVMAG-M-3300024312-6:1(0.84%)	NCLDV__g336:112(94.12%),NCLDV__g344:7(5.88%)	NCLDV__Mesomimiviridae:119(100.00%)	NCLDV__Imitervirales:119(100.00%)	NCLDV__Megaviricetes:119(100.00%)	NCLDV__Nucleocytoviricota:119(100.00%)	NCLDV:119(100.00%)	3.24746	1.37	93.26	4	6	9	1.5	1	0	0	0	1	1	0	0	0	0	0	18	509885	32.08	502	89.87	codemeta
bin_2593	s_;g_g220;f_Mimiviridae;o_Imitervirales;c_Megaviricetes;p_Nucleocytoviricota;d_NCLDV	s_;g_;f_;o_;c_;p_;d_	NCLDV__GVMAG-M-3300023184-177:37(46.25%),NCLDV__Prymnesium_kappa_virus_RF01:10(12.50%),NCLDV__GVMAG-M-3300023174-31:8(10.00%),NCLDV__GVMAG-M-3300012920-24:6(7.50%),NCLDV__GVMAG-M-3300022752-81:3(3.75%),NCLDV__GVMAG-M-3300024261-33:3(3.75%),NCLDV__GVMAG-M-3300017991-11:3(3.75%),BAC__Bernardetia:2(2.50%),NCLDV__GVMAG-M-3300022752-33:2(2.50%),NCLDV__GVMAG-M-3300020185-49:1(1.25%),NCLDV__GVMAG-M-3300009697-1:1(1.25%),NCLDV__mPacV_611:1(1.25%),NCLDV__GVMAG-S-1004661-13:1(1.25%),NCLDV__GVMAG-S-404869-41:1(1.25%),NCLDV__GVMAG-M-3300017963-43:1(1.25%)	NCLDV__g220:44(55.00%),NCLDV__Biavirus:10(12.50%),NCLDV__g222:8(10.00%),NCLDV__g340:6(7.50%),NCLDV__g95:3(3.75%),BAC__Bernardetiaceae:2(2.50%),NCLDV__g224:2(2.50%),NCLDV__g221:1(1.25%),NCLDV__g217:1(1.25%),NCLDV__g231:1(1.25%),NCLDV__g336:1(1.25%),NCLDV__g267:1(1.25%)	NCLDV__Mimiviridae:57(71.25%),NCLDV__Schizomimiviridae:10(12.50%),NCLDV__Mesomimiviridae:7(8.75%),NCLDV__PM_01:3(3.75%),BAC__Cytophagales:2(2.50%),NCLDV__IM_13:1(1.25%)	NCLDV__Imitervirales:75(93.75%),NCLDV__Pimascovirales:3(3.75%),BAC__Bacteroidia:2(2.50%)	NCLDV__Megaviricetes:78(97.50%),BAC__Bacteroidota:2(2.50%)	NCLDV__Nucleocytoviricota:78(97.50%),BAC__Bacteria:2(2.50%)	NCLDV:78(97.50%),BAC:2(2.50%)	2.62414	1.53	55.06	2	3	3	1	8	1	1	1	0	0	0	0	0	0	0	44	283028	21.94	307	93.48	code1
bin_2594	s_;g_g335;f_Mesomimiviridae;o_Imitervirales;c_Megaviricetes;p_Nucleocytoviricota;d_NCLDV	s_;g_;f_;o_Imitervirales;c_Megaviricetes;p_Nucleocytoviricota;d_NCLDV	NCLDV__GVMAG-M-3300023174-188:15(17.86%),NCLDV__GVMAG-M-3300023184-188:14(16.67%),NCLDV__Prymnesium_kappa_virus_RF01:11(13.10%),NCLDV__GVMAG-M-3300009180-1:10(11.90%),NCLDV__GVMAG-M-3300027969-2:7(8.33%),NCLDV__GVMAG-M-3300012920-24:6(7.14%),NCLDV__GVMAG-M-3300009183-5:4(4.76%),NCLDV__GVMAG-S-1101162-94:2(2.38%),NCLDV__GVMAG-S-1035112-32:2(2.38%),NCLDV__GVMAG-M-3300009684-23:1(1.19%),NCLDV__GVMAG-M-3300009155-48:1(1.19%),NCLDV__SRX802073-61:1(1.19%),NCLDV__ERX552296-13:1(1.19%),NCLDV__GVMAG-M-3300027747-57:1(1.19%),NCLDV__GVMAG-M-3300010158-63:1(1.19%),NCLDV__GVMAG-M-3300021340-15:1(1.19%),NCLDV__GVMAG-M-3300023174-100:1(1.19%),NCLDV__GVMAG-S-1101171-111:1(1.19%),NCLDV__GVMAG-M-3300021962-24:1(1.19%),NCLDV__GVMAG-M-3300023179-59:1(1.19%),NCLDV__GVMAG-M-3300023174-144:1(1.19%),NCLDV__GVMAG-M-3300023174-1:1(1.19%)	NCLDV__g335:60(71.43%),NCLDV__Biavirus:11(13.10%),NCLDV__g340:6(7.14%),NCLDV__g315:4(4.76%),NCLDV__g336:3(3.57%)	NCLDV__Mesomimiviridae:73(86.90%),NCLDV__Schizomimiviridae:11(13.10%)	NCLDV__Imitervirales:84(100.00%)	NCLDV__Megaviricetes:84(100.00%)	NCLDV__Nucleocytoviricota:84(100.00%)	NCLDV:84(100.00%)	3.97153	1.21	75.28	4	5	5	1	1	0	0	0	1	1	0	0	0	0	0	46	347460	38.51	342	89.08	codemeta
bin_2601	s_;g_g344;f_Mesomimiviridae;o_Imitervirales;c_Megaviricetes;p_Nucleocytoviricota;d_NCLDV	s_;g_;f_;o_;c_Megaviricetes;p_Nucleocytoviricota;d_NCLDV	NCLDV__GVMAG-M-3300027754-9:26(32.91%),NCLDV__GVMAG-M-3300023184-40:21(26.58%),NCLDV__GVMAG-M-3300023184-101:6(7.59%),NCLDV__Chrysochromulina_ericina_virus_CeV-01B:3(3.80%),NCLDV__GVMAG-M-3300027759-32:3(3.80%),NCLDV__GVMAG-M-3300023184-134:3(3.80%),NCLDV__GVMAG-M-3300018420-25:3(3.80%),NCLDV__GVMAG-S-3300000576-38:1(1.27%),NCLDV__ERX552244-9:1(1.27%),NCLDV__GVMAG-M-3300020595-14:1(1.27%),NCLDV__ERX552270-94:1(1.27%),NCLDV__GVMAG-M-3300009183-46:1(1.27%),NCLDV__GVMAG-M-3300006810-8:1(1.27%),NCLDV__GVMAG-S-1103012-103:1(1.27%),NCLDV__Harvfovirus_sp-_:1(1.27%),NCLDV__GVMAG-M-3300005613-26:1(1.27%),NCLDV__GVMAG-M-3300000115-18:1(1.27%),NCLDV__GVMAG-M-3300018868-12:1(1.27%),NCLDV__GVMAG-M-3300023174-75:1(1.27%),NCLDV__GVMAG-M-3300009419-6:1(1.27%),NCLDV__GVMAG-M-3300005613-13:1(1.27%)	NCLDV__g344:63(79.75%),NCLDV__g343:5(6.33%),NCLDV__g336:3(3.80%),NCLDV__g112:3(3.80%),NCLDV__g300:3(3.80%),NCLDV__g327:1(1.27%),NCLDV__g239-Klosneuvirinae:1(1.27%)	NCLDV__Mesomimiviridae:72(91.14%),NCLDV__PM_01:3(3.80%),NCLDV__Allomimiviridae:3(3.80%),NCLDV__Mimiviridae:1(1.27%)	NCLDV__Imitervirales:76(96.20%),NCLDV__Pimascovirales:3(3.80%)	NCLDV__Megaviricetes:79(100.00%)	NCLDV__Nucleocytoviricota:79(100.00%)	NCLDV:79(100.00%)	3.27896	1.42	66.29	4	5	7	1.4	1	0	0	0	0	0	0	0	0	0	0	37	310502	39.89	327	90.7	codemeta
bin_2605	s_;g_g300;f_Allomimiviridae;o_Imitervirales;c_Megaviricetes;p_Nucleocytoviricota;d_NCLDV	s_;g_;f_;o_Imitervirales;c_Megaviricetes;p_Nucleocytoviricota;d_NCLDV	NCLDV__GVMAG-M-3300020554-7:21(21.65%),NCLDV__GVMAG-M-3300002404-2:20(20.62%),NCLDV__GVMAG-S-1101165-58:14(14.43%),NCLDV__GVMAG-S-1101180-74:12(12.37%),NCLDV__GVMAG-S-1101162-81:6(6.19%),NCLDV__GVMAG-S-1101165-51:5(5.15%),NCLDV__GVMAG-M-3300023179-26:5(5.15%),NCLDV__GVMAG-S-3300010157-108:2(2.06%),NCLDV__GVMAG-S-ERX555967-130:2(2.06%),NCLDV__GVMAG-S-1035085-42:2(2.06%),NCLDV__GVMAG-M-3300020727-4:1(1.03%),NCLDV__GVMAG-M-3300023179-31:1(1.03%),NCLDV__GVMAG-M-3300010354-31:1(1.03%),NCLDV__GVMAG-M-3300021964-36:1(1.03%),NCLDV__GVMAG-M-3300025695-21:1(1.03%),NCLDV__GVMAG-M-3300021962-60:1(1.03%),NCLDV__GVMAG-M-3300021964-9:1(1.03%),NCLDV__GVMAG-M-3300013004-38:1(1.03%)	NCLDV__g300:87(89.69%),NCLDV__g224:5(5.15%),NCLDV__g274:2(2.06%),NCLDV__g299:2(2.06%),NCLDV__g303:1(1.03%)	NCLDV__Allomimiviridae:90(92.78%),NCLDV__Mimiviridae:5(5.15%),NCLDV__IM_09:2(2.06%)	NCLDV__Imitervirales:97(100.00%)	NCLDV__Megaviricetes:97(100.00%)	NCLDV__Nucleocytoviricota:97(100.00%)	NCLDV:97(100.00%)	2.40962	1.34	82.02	4	6	7	1.17	2	0	0	0	1	1	0	0	0	0	0	15	412251	21.44	433	93.26	code4
bin_2609	s_;g_g336;f_Mesomimiviridae;o_Imitervirales;c_Megaviricetes;p_Nucleocytoviricota;d_NCLDV	s_;g_;f_;o_;c_;p_;d_	NCLDV__GVMAG-M-3300023174-1:15(12.40%),NCLDV__GVMAG-S-3300013014-88:14(11.57%),NCLDV__SRX474032-22:12(9.92%),NCLDV__GVMAG-M-3300025783-2:12(9.92%),NCLDV__GVMAG-S-1101165-79:6(4.96%),NCLDV__GVMAG-S-1101169-102:5(4.13%),NCLDV__GVMAG-M-3300024312-6:5(4.13%),NCLDV__GVMAG-M-3300009684-23:4(3.31%),NCLDV__GVMAG-M-3300024301-20:4(3.31%),NCLDV__GVMAG-M-3300009164-8:4(3.31%),NCLDV__GVMAG-M-3300009182-78:4(3.31%),NCLDV__GVMAG-S-3300007722-115:3(2.48%),NCLDV__GVMAG-S-1101181-88:3(2.48%),NCLDV__GVMAG-M-3300021079-11:3(2.48%),NCLDV__GVMAG-M-3300023184-86:3(2.48%),NCLDV__GVMAG-M-3300010370-2:3(2.48%),NCLDV__GVMAG-M-3300021340-17:2(1.65%),NCLDV__GVMAG-M-3300021378-40:2(1.65%),NCLDV__GVMAG-M-3300009161-60:2(1.65%),EUK__Picozoa:1(0.83%),NCLDV__GVMAG-M-3300023179-11:1(0.83%),NCLDV__GVMAG-M-3300013004-44:1(0.83%),NCLDV__GVMAG-M-3300023184-72:1(0.83%),NCLDV__GVMAG-M-3300023174-187:1(0.83%),NCLDV__GVMAG-M-3300009155-2:1(0.83%),NCLDV__GVMAG-S-3300005517-64:1(0.83%),NCLDV__SRX331965-24:1(0.83%),NCLDV__GVMAG-M-3300021075-36:1(0.83%),NCLDV__GVMAG-M-3300009155-3:1(0.83%),NCLDV__GVMAG-M-3300027892-27:1(0.83%),NCLDV__GVMAG-M-3300027770-41:1(0.83%),NCLDV__GVMAG-S-3300005645-37:1(0.83%),NCLDV__GVMAG-M-3300023184-180:1(0.83%),NCLDV__ERX552270-108:1(0.83%)	NCLDV__g336:115(95.04%),NCLDV__g341:3(2.48%),EUK__Picozoa_X:1(0.83%),NCLDV__g316:1(0.83%),NCLDV__g344:1(0.83%)	NCLDV__Mesomimiviridae:120(99.17%),EUK__Picozoa_X:1(0.83%)	NCLDV__Imitervirales:120(99.17%),EUK__Picozoa_X:1(0.83%)	NCLDV__Megaviricetes:120(99.17%),EUK__Picozoa:1(0.83%)	NCLDV__Nucleocytoviricota:120(99.17%),EUK__Eukaryota:1(0.83%)	NCLDV:120(99.17%),EUK:1(0.83%)	4.75649	1.47	91.01	4	6	9	1.5	2	0	0	0	2	2	0	0	0	0	0	56	591870	29.98	565	91.64	code129
bin_2611	s_;g_g335;f_Mesomimiviridae;o_Imitervirales;c_Megaviricetes;p_Nucleocytoviricota;d_NCLDV	s_;g_;f_;o_;c_;p_;d_	NCLDV__SRX474032-80:23(19.83%),NCLDV__GVMAG-M-3300005662-68:15(12.93%),NCLDV__GVMAG-S-1035082-51:13(11.21%),NCLDV__GVMAG-M-3300023179-90:9(7.76%),NCLDV__GVMAG-S-1035082-55:8(6.90%),NCLDV__GVMAG-S-1074335-3:7(6.03%),NCLDV__GVMAG-M-3300010157-4:6(5.17%),NCLDV__GVMAG-M-3300021389-22:5(4.31%),NCLDV__GVMAG-M-3300024311-5:3(2.59%),NCLDV__GVMAG-S-1006664-93:3(2.59%),NCLDV__GVMAG-M-3300022752-33:2(1.72%),NCLDV__Harvfovirus_sp-_:2(1.72%),NCLDV__GVMAG-M-3300023174-49:2(1.72%),NCLDV__GVMAG-S-1101166-76:1(0.86%),NCLDV__GVMAG-M-3300023174-55:1(0.86%),NCLDV__GVMAG-M-3300009182-9:1(0.86%),NCLDV__GVMAG-S-3300005662-156:1(0.86%),NCLDV__GVMAG-M-3300020185-3:1(0.86%),NCLDV__GVMAG-S-1101162-94:1(0.86%),NCLDV__GVMAG-M-3300027969-2:1(0.86%),NCLDV__GVMAG-S-ERX556049-19:1(0.86%),NCLDV__GVMAG-M-3300005662-30:1(0.86%),NCLDV__GVMAG-M-3300009161-9:1(0.86%),NCLDV__GVMAG-M-3300023184-3:1(0.86%),NCLDV__GVMAG-M-3300027708-20:1(0.86%),NCLDV__GVMAG-S-1035112-32:1(0.86%),NCLDV__GVMAG-M-3300009161-34:1(0.86%),NCLDV__GVMAG-M-3300023174-124:1(0.86%),NCLDV__GVMAG-M-3300009182-49:1(0.86%),NCLDV__GVMAG-M-3300027770-73:1(0.86%),ARC__Methanosphaerula:1(0.86%)	NCLDV__g335:104(89.66%),NCLDV__g224:2(1.72%),NCLDV__g239-Klosneuvirinae:2(1.72%),NCLDV__g336:2(1.72%),NCLDV__g212:1(0.86%),NCLDV__g80:1(0.86%),NCLDV__g288:1(0.86%),NCLDV__g337:1(0.86%),NCLDV__g341:1(0.86%),ARC__Methanosphaerulaceae:1(0.86%)	NCLDV__Mesomimiviridae:108(93.10%),NCLDV__Mimiviridae:5(4.31%),NCLDV__PM_04:1(0.86%),NCLDV__IM_08:1(0.86%),ARC__Methanomicrobiales:1(0.86%)	NCLDV__Imitervirales:114(98.28%),NCLDV__Pimascovirales:1(0.86%),ARC__Methanomicrobia:1(0.86%)	NCLDV__Megaviricetes:115(99.14%),ARC__Halobacteriota:1(0.86%)	NCLDV__Nucleocytoviricota:115(99.14%),ARC__Archaea:1(0.86%)	NCLDV:115(99.14%),ARC:1(0.86%)	3.75942	1.38	95.51	4	6	8	1.33	2	0	0	0	1	1	0	0	0	0	0	35	428135	31.24	432	90.01	code4
bin_2622	s_;g_g330;f_Mesomimiviridae;o_Imitervirales;c_Megaviricetes;p_Nucleocytoviricota;d_NCLDV	s_;g_;f_;o_Imitervirales;c_Megaviricetes;p_Nucleocytoviricota;d_NCLDV	NCLDV__GVMAG-M-3300023184-163:22(20.37%),NCLDV__GVMAG-S-1035118-87:13(12.04%),NCLDV__GVMAG-S-3300013093-130:12(11.11%),NCLDV__GVMAG-M-3300009498-22:11(10.19%),NCLDV__GVMAG-S-1030632-69:5(4.63%),NCLDV__ERX552270-24:5(4.63%),NCLDV__GVMAG-M-3300027707-28:4(3.70%),NCLDV__GVMAG-M-3300023179-54:4(3.70%),NCLDV__GVMAG-M-3300020185-49:4(3.70%),NCLDV__GVMAG-M-3300012936-34:3(2.78%),NCLDV__GVMAG-M-3300023184-150:3(2.78%),NCLDV__GVMAG-S-1035088-145:3(2.78%),NCLDV__GVMAG-S-1101162-118:2(1.85%),NCLDV__GVMAG-M-3300023184-17:2(1.85%),NCLDV__GVMAG-M-3300022752-33:2(1.85%),NCLDV__GVMAG-M-3300023174-134:1(0.93%),NCLDV__GVMAG-M-3300013005-61:1(0.93%),NCLDV__GVMAG-M-3300001348-25:1(0.93%),NCLDV__ERX555926-39:1(0.93%),NCLDV__ERX556003-31:1(0.93%),NCLDV__ERX555913-6:1(0.93%),NCLDV__GVMAG-M-3300020166-5:1(0.93%),NCLDV__GVMAG-M-3300010158-55:1(0.93%),NCLDV__GVMAG-M-3300022752-82:1(0.93%),NCLDV__GVMAG-S-ERX556009-51:1(0.93%),NCLDV__GVMAG-S-3300013014-88:1(0.93%),NCLDV__GVMAG-M-3300023179-67:1(0.93%),NCLDV__GVMAG-S-3300013131-116:1(0.93%)	NCLDV__g330:59(54.63%),NCLDV__g332:17(15.74%),NCLDV__g327:5(4.63%),NCLDV__g336:5(4.63%),NCLDV__g223:4(3.70%),NCLDV__g221:4(3.70%),NCLDV__g329:3(2.78%),NCLDV__g335:2(1.85%),NCLDV__g222:2(1.85%),NCLDV__g224:2(1.85%),NCLDV__g339:1(0.93%),NCLDV__g334:1(0.93%),NCLDV__g331:1(0.93%),NCLDV__g344:1(0.93%),NCLDV__g342:1(0.93%)	NCLDV__Mesomimiviridae:96(88.89%),NCLDV__Mimiviridae:12(11.11%)	NCLDV__Imitervirales:108(100.00%)	NCLDV__Megaviricetes:108(100.00%)	NCLDV__Nucleocytoviricota:108(100.00%)	NCLDV:108(100.00%)	5.01156	1.29	92.13	4	6	7	1.17	2	0	0	0	2	2	0	0	0	0	0	9	323980	32.56	402	92.31	codemeta
bin_2629	s_;g_g330;f_Mesomimiviridae;o_Imitervirales;c_Megaviricetes;p_Nucleocytoviricota;d_NCLDV	s_;g_;f_;o_;c_Megaviricetes;p_Nucleocytoviricota;d_NCLDV	NCLDV__GVMAG-M-3300010158-55:46(41.44%),NCLDV__GVMAG-S-3300005662-140:18(16.22%),NCLDV__GVMAG-M-3300001348-24:10(9.01%),NCLDV__GVMAG-M-3300018428-16:9(8.11%),NCLDV__GVMAG-M-3300012936-19:4(3.60%),NCLDV__GVMAG-S-3300013093-130:3(2.70%),NCLDV__GVMAG-M-3300001348-25:3(2.70%),NCLDV__ERX555913-6:3(2.70%),NCLDV__GVMAG-M-3300023184-50:2(1.80%),NCLDV__ERX552296-13:2(1.80%),NCLDV__ERX552270-86:1(0.90%),NCLDV__GVMAG-M-3300017963-20:1(0.90%),NCLDV__GVMAG-M-3300005613-26:1(0.90%),NCLDV__GVMAG-M-3300027779-26:1(0.90%),NCLDV__GVMAG-M-3300024261-42:1(0.90%),NCLDV__GVMAG-M-3300005662-30:1(0.90%),NCLDV__ERX556003-31:1(0.90%),NCLDV__GVMAG-M-3300009182-82:1(0.90%),NCLDV__GVMAG-M-3300022752-15:1(0.90%),NCLDV__GVMAG-M-3300023184-72:1(0.90%),NCLDV__GVMAG-M-3300005613-13:1(0.90%)	NCLDV__g330:67(60.36%),NCLDV__g339:17(15.32%),NCLDV__g341:10(9.01%),NCLDV__g343:4(3.60%),NCLDV__g323:3(2.70%),NCLDV__g335:3(2.70%),NCLDV__g332:3(2.70%),NCLDV__g331:1(0.90%),NCLDV__g109:1(0.90%),NCLDV__g336:1(0.90%),NCLDV__g344:1(0.90%)	NCLDV__Mesomimiviridae:110(99.10%),NCLDV__PM_01:1(0.90%)	NCLDV__Imitervirales:110(99.10%),NCLDV__Pimascovirales:1(0.90%)	NCLDV__Megaviricetes:111(100.00%)	NCLDV__Nucleocytoviricota:111(100.00%)	NCLDV:111(100.00%)	3.14325	1.3	93.26	4	6	7	1.17	2	0	0	0	1	1	1	1	0	0	0	28	456362	29.39	561	92.49	codemeta
bin_2633	s_;g_g335;f_Mesomimiviridae;o_Imitervirales;c_Megaviricetes;p_Nucleocytoviricota;d_NCLDV	s_;g_;f_;o_;c_;p_Nucleocytoviricota;d_NCLDV	NCLDV__GVMAG-M-3300009155-48:9(8.91%),NCLDV__GVMAG-M-3300005662-30:8(7.92%),NCLDV__GVMAG-S-1101161-78:7(6.93%),NCLDV__GVMAG-M-3300023179-166:7(6.93%),NCLDV__GVMAG-M-3300027708-20:6(5.94%),NCLDV__ERX552270-16:5(4.95%),NCLDV__GVMAG-S-1101166-76:5(4.95%),NCLDV__ERX555954-29:5(4.95%),NCLDV__GVMAG-M-3300023174-124:3(2.97%),NCLDV__GVMAG-M-3300023174-24:3(2.97%),NCLDV__GVMAG-S-1101164-67:2(1.98%),NCLDV__GVMAG-M-3300023179-90:2(1.98%),NCLDV__GVMAG-M-3300023184-105:2(1.98%),NCLDV__GVMAG-M-3300022752-80:2(1.98%),NCLDV__GVMAG-M-3300009164-3:2(1.98%),NCLDV__GVMAG-M-3300010158-63:2(1.98%),NCLDV__ERX552270-108:2(1.98%),NCLDV__GVMAG-S-3300012000-53:1(0.99%),NCLDV__GVMAG-M-3300020810-20:1(0.99%),NCLDV__GVMAG-M-3300027759-42:1(0.99%),NCLDV__GVMAG-M-3300027747-57:1(0.99%),NCLDV__Fadolivirus:1(0.99%),NCLDV__GVMAG-S-3300000115-91:1(0.99%),NCLDV__GVMAG-M-3300023179-152:1(0.99%),NCLDV__GVMAG-M-3300023179-34:1(0.99%),NCLDV__GVMAG-M-3300023179-59:1(0.99%),NCLDV__GVMAG-M-3300027708-30:1(0.99%),NCLDV__GVMAG-M-3300009183-46:1(0.99%),NCLDV__GVMAG-S-3300005662-174:1(0.99%),NCLDV__GVMAG-M-3300021961-46:1(0.99%),NCLDV__GVMAG-M-3300009185-54:1(0.99%),NCLDV__GVMAG-S-3300013285-29:1(0.99%),NCLDV__GVMAG-M-3300023174-49:1(0.99%),NCLDV__GVMAG-M-3300021340-15:1(0.99%),NCLDV__GVMAG-S-1101162-94:1(0.99%),NCLDV__GVMAG-M-3300027969-2:1(0.99%),NCLDV__GVMAG-M-3300023174-138:1(0.99%),NCLDV__GVMAG-M-3300023174-188:1(0.99%),NCLDV__GVMAG-M-3300027708-5:1(0.99%),NCLDV__GVMAG-M-3300009164-20:1(0.99%),NCLDV__GVMAG-M-3300023184-115:1(0.99%),NCLDV__GVMAG-S-3300013094-108:1(0.99%),NCLDV__GVMAG-S-1038524-41:1(0.99%),NCLDV__GVMAG-M-3300009182-48:1(0.99%),NCLDV__GVMAG-M-3300023184-168:1(0.99%),NCLDV__GVMAG-M-3300023174-193:1(0.99%)	NCLDV__g335:90(89.11%),NCLDV__g38:5(4.95%),NCLDV__g344:3(2.97%),NCLDV__g233-Klosneuvirinae:1(0.99%),NCLDV__g336:1(0.99%),NCLDV__g95:1(0.99%)	NCLDV__Mesomimiviridae:94(93.07%),NCLDV__incertae_sedis:5(4.95%),NCLDV__Mimiviridae:1(0.99%),NCLDV__PM_01:1(0.99%)	NCLDV__Imitervirales:95(94.06%),NCLDV__Asfuvirales:5(4.95%),NCLDV__Pimascovirales:1(0.99%)	NCLDV__Megaviricetes:96(95.05%),NCLDV__Pokkesviricetes:5(4.95%)	NCLDV__Nucleocytoviricota:101(100.00%)	NCLDV:101(100.00%)	3.36857	1.45	82.02	4	6	6	1	0	0	0	0	2	2	0	0	0	0	0	42	418514	36.52	371	89.98	code4
bin_2634	s_;g_g335;f_Mesomimiviridae;o_Imitervirales;c_Megaviricetes;p_Nucleocytoviricota;d_NCLDV	s_;g_;f_;o_;c_;p_;d_	NCLDV__GVMAG-M-3300005662-68:39(36.11%),NCLDV__GVMAG-S-1035082-55:22(20.37%),NCLDV__GVMAG-M-3300010157-4:6(5.56%),NCLDV__GVMAG-M-3300009155-48:6(5.56%),NCLDV__SRX474032-80:4(3.70%),NCLDV__GVMAG-S-1074335-3:3(2.78%),NCLDV__GVMAG-S-1026894-48:3(2.78%),NCLDV__GVMAG-M-3300010158-13:3(2.78%),NCLDV__GVMAG-M-3300019093-7:3(2.78%),NCLDV__GVMAG-S-1101162-94:3(2.78%),EUK__Chasmostoma:1(0.93%),NCLDV__SRX802073-99:1(0.93%),NCLDV__ERX555954-29:1(0.93%),NCLDV__GVMAG-M-3300005613-41:1(0.93%),NCLDV__GVMAG-M-3300023174-144:1(0.93%),NCLDV__GVMAG-M-3300023174-97:1(0.93%),NCLDV__GVMAG-M-3300023179-90:1(0.93%),NCLDV__GVMAG-M-3300020810-20:1(0.93%),NCLDV__GVMAG-M-3300009184-32:1(0.93%),NCLDV__GVMAG-M-3300023174-203:1(0.93%),NCLDV__GVMAG-M-3300009182-49:1(0.93%),NCLDV__GVMAG-S-1101178-88:1(0.93%),NCLDV__GVMAG-M-3300023174-116:1(0.93%),NCLDV__GVMAG-M-3300009182-53:1(0.93%),NCLDV__GVMAG-M-3300018868-12:1(0.93%),NCLDV__GVMAG-S-1035082-51:1(0.93%)	NCLDV__g335:93(86.11%),NCLDV__g336:7(6.48%),NCLDV__g298:3(2.78%),EUK__Peranemidae:1(0.93%),NCLDV__g339:1(0.93%),NCLDV__g257:1(0.93%),NCLDV__g210:1(0.93%),NCLDV__g343:1(0.93%)	NCLDV__Mesomimiviridae:102(94.44%),NCLDV__Allomimiviridae:3(2.78%),EUK__Heteronematales:1(0.93%),NCLDV__IM_13:1(0.93%),NCLDV__Mimiviridae:1(0.93%)	NCLDV__Imitervirales:107(99.07%),EUK__Euglenida:1(0.93%)	NCLDV__Megaviricetes:107(99.07%),EUK__Euglenozoa:1(0.93%)	NCLDV__Nucleocytoviricota:107(99.07%),EUK__Eukaryota:1(0.93%)	NCLDV:107(99.07%),EUK:1(0.93%)	4.68915	1.34	89.89	4	6	8	1.33	2	0	0	0	1	1	0	0	0	0	0	44	406211	36.88	402	92.23	code4
bin_2638	s_ERX556315-47;g_g254;f_IM_14;o_Imitervirales;c_Megaviricetes;p_Nucleocytoviricota;d_NCLDV	s_;g_;f_;o_;c_;p_;d_	NCLDV__ERX556315-47:45(57.69%),NCLDV__ERX552287-77:8(10.26%),NCLDV__GVMAG-M-3300014204-73:3(3.85%),EUK__Chlamydomonas:2(2.56%),NCLDV__GVMAG-M-3300017963-10:2(2.56%),NCLDV__ERX555954-29:2(2.56%),NCLDV__SRX802073-24:2(2.56%),NCLDV__GVMAG-S-3300012000-62:2(2.56%),BAC__JAKBAR01:1(1.28%),EUK__Pyramimonas:1(1.28%),NCLDV__GVMAG-M-3300022916-4:1(1.28%),NCLDV__GVMAG-S-3300013132-149:1(1.28%),NCLDV__SRX802143-100:1(1.28%),NCLDV__SRX802076-48:1(1.28%),NCLDV__GVMAG-S-3300010157-108:1(1.28%),NCLDV__GVMAG-M-3300010334-28:1(1.28%),NCLDV__GVMAG-M-3300020165-43:1(1.28%),NCLDV__GVMAG-M-3300017987-33:1(1.28%),NCLDV__GVMAG-S-1017745-26:1(1.28%),NCLDV__SRX802077-35:1(1.28%)	NCLDV__g254:45(57.69%),NCLDV__g290:8(10.26%),NCLDV__g250:3(3.85%),EUK__Chlamydomonadaceae:2(2.56%),NCLDV__g265:2(2.56%),NCLDV__g335:2(2.56%),NCLDV__g291:2(2.56%),NCLDV__g277:2(2.56%),NCLDV__g297:2(2.56%),BAC__JAKBAR01:1(1.28%),EUK__Pyramimonadaceae:1(1.28%),NCLDV__g229:1(1.28%),NCLDV__g200:1(1.28%),NCLDV__g281:1(1.28%),NCLDV__g300:1(1.28%),NCLDV__g243:1(1.28%),NCLDV__g215:1(1.28%),NCLDV__g253:1(1.28%),NCLDV__g268:1(1.28%)	NCLDV__IM_14:49(62.82%),NCLDV__IM_08:8(10.26%),NCLDV__IM_13:3(3.85%),NCLDV__Mimiviridae:3(3.85%),NCLDV__IM_09:3(3.85%),NCLDV__Allomimiviridae:3(3.85%),EUK__Chlamydomonadales:2(2.56%),NCLDV__Mesomimiviridae:2(2.56%),NCLDV__IM_07:2(2.56%),BAC__Paracaedibacterales:1(1.28%),EUK__Pyramimonadales:1(1.28%),NCLDV__IM_18:1(1.28%)	NCLDV__Imitervirales:74(94.87%),EUK__Chlorophyceae:2(2.56%),BAC__Alphaproteobacteria:1(1.28%),EUK__Pyramimonadophyceae:1(1.28%)	NCLDV__Megaviricetes:74(94.87%),EUK__Chlorophyta:3(3.85%),BAC__Pseudomonadota:1(1.28%)	NCLDV__Nucleocytoviricota:74(94.87%),EUK__Eukaryota:3(3.85%),BAC__Bacteria:1(1.28%)	NCLDV:74(94.87%),EUK:3(3.85%),BAC:1(1.28%)	3.08797	1.48	49.44	4	4	4	1	1	0	0	0	0	0	0	0	1	1	1	89	535571	34.48	581	84.51	code1
bin_2650	s_;g_;f_Mesomimiviridae;o_Imitervirales;c_Megaviricetes;p_Nucleocytoviricota;d_NCLDV	s_;g_;f_;o_;c_;p_;d_	NCLDV__GVMAG-S-1101162-118:22(18.64%),NCLDV__GVMAG-M-3300027833-22:11(9.32%),NCLDV__GVMAG-M-3300005613-8:11(9.32%),NCLDV__GVMAG-M-3300009182-49:10(8.47%),NCLDV__GVMAG-M-3300010158-55:6(5.08%),NCLDV__GVMAG-M-3300020185-109:5(4.24%),NCLDV__GVMAG-S-3300000929-49:5(4.24%),NCLDV__GVMAG-M-3300023184-17:4(3.39%),NCLDV__SRX802202-55:4(3.39%),NCLDV__ERX555967-90:4(3.39%),NCLDV__GVMAG-S-3300013093-130:3(2.54%),NCLDV__GVMAG-S-1035118-87:3(2.54%),NCLDV__GVMAG-M-3300023174-157:3(2.54%),NCLDV__GVMAG-M-3300024252-29:3(2.54%),NCLDV__ERX552270-24:2(1.69%),NCLDV__GVMAG-M-3300023184-163:2(1.69%),NCLDV__GVMAG-M-3300027833-11:1(0.85%),NCLDV__GVMAG-M-3300009161-41:1(0.85%),NCLDV__SRX327520-410:1(0.85%),NCLDV__GVMAG-S-1026894-48:1(0.85%),NCLDV__GVMAG-M-3300009436-41:1(0.85%),NCLDV__ERX552274-9:1(0.85%),NCLDV__GVMAG-M-3300023184-190:1(0.85%),NCLDV__GVMAG-M-3300009164-8:1(0.85%),NCLDV__GVMAG-S-1035082-40:1(0.85%),NCLDV__GVMAG-M-3300005613-13:1(0.85%),NCLDV__GVMAG-M-3300002367-2:1(0.85%),NCLDV__GVMAG-S-1101178-88:1(0.85%),NCLDV__GVMAG-S-ERX556045-52:1(0.85%),NCLDV__Mimivirus_LCMiAC02:1(0.85%),NCLDV__GVMAG-M-3300027736-24:1(0.85%),EUK__Saprolegnia:1(0.85%),NCLDV__GVMAG-M-3300027707-28:1(0.85%),NCLDV__GVMAG-S-3300005662-140:1(0.85%),NCLDV__GVMAG-S-3300013014-104:1(0.85%),NCLDV__ERX556088-18:1(0.85%)	NCLDV__g330:42(35.59%),NCLDV__g341:27(22.88%),NCLDV__g336:26(22.03%),NCLDV__g334:6(5.08%),NCLDV__g339:4(3.39%),NCLDV__g344:2(1.69%),NCLDV__g332:2(1.69%),NCLDV__g335:2(1.69%),NCLDV__g298:1(0.85%),NCLDV__g101:1(0.85%),NCLDV__g333:1(0.85%),NCLDV__g232:1(0.85%),NCLDV__g296:1(0.85%),EUK__Saprolegniaceae:1(0.85%),NCLDV__g331:1(0.85%)	NCLDV__Mesomimiviridae:113(95.76%),NCLDV__Allomimiviridae:1(0.85%),NCLDV__PM_01:1(0.85%),NCLDV__Mimiviridae:1(0.85%),NCLDV__IM_07:1(0.85%),EUK__Saprolegniales:1(0.85%)	NCLDV__Imitervirales:116(98.31%),NCLDV__Pimascovirales:1(0.85%),EUK__Oomycota_X:1(0.85%)	NCLDV__Megaviricetes:117(99.15%),EUK__Oomycota:1(0.85%)	NCLDV__Nucleocytoviricota:117(99.15%),EUK__Eukaryota:1(0.85%)	NCLDV:117(99.15%),EUK:1(0.85%)	4.67527	1.29	95.51	4	6	8	1.33	2	0	0	0	1	1	0	0	0	0	0	7	459271	52.04	498	90.71	code1
bin_2653	s_;g_;f_Mesomimiviridae;o_Imitervirales;c_Megaviricetes;p_Nucleocytoviricota;d_NCLDV	s_;g_;f_;o_;c_;p_;d_	NCLDV__GVMAG-M-3300023179-153:15(25.86%),NCLDV__GVMAG-S-3300010158-141:11(18.97%),NCLDV__GVMAG-M-3300027969-16:8(13.79%),NCLDV__Prymnesium_kappa_virus_RF01:7(12.07%),ARC__Thermosphaera:5(8.62%),NCLDV__GVMAG-M-3300023174-147:4(6.90%),NCLDV__GVMAG-M-3300009182-78:3(5.17%),NCLDV__GVMAG-M-3300023179-114:1(1.72%),NCLDV__GVMAG-M-3300021079-11:1(1.72%),NCLDV__GVMAG-M-3300023184-72:1(1.72%),NCLDV__SRX331965-24:1(1.72%),NCLDV__GVMAG-S-1101162-73:1(1.72%)	NCLDV__g337:26(44.83%),NCLDV__g336:12(20.69%),NCLDV__g314:8(13.79%),NCLDV__Biavirus:7(12.07%),ARC__Desulfurococcaceae:5(8.62%)	NCLDV__Mesomimiviridae:46(79.31%),NCLDV__Schizomimiviridae:7(12.07%),ARC__Sulfolobales:5(8.62%)	NCLDV__Imitervirales:53(91.38%),ARC__Thermoproteia:5(8.62%)	NCLDV__Megaviricetes:53(91.38%),ARC__Thermoproteota:5(8.62%)	NCLDV__Nucleocytoviricota:53(91.38%),ARC__Archaea:5(8.62%)	NCLDV:53(91.38%),ARC:5(8.62%)	3.90154	1.19	53.93	4	6	7	1.17	0	0	0	0	0	0	0	0	0	0	0	36	245696	28.1	277	91.87	codemeta
bin_2654	s_;g_g200;f_IM_18;o_Imitervirales;c_Megaviricetes;p_Nucleocytoviricota;d_NCLDV	s_;g_;f_;o_;c_Megaviricetes;p_Nucleocytoviricota;d_NCLDV	NCLDV__GVMAG-S-3300013132-149:19(22.89%),NCLDV__cPacV_1605:11(13.25%),NCLDV__GVMAG-S-1035082-103:8(9.64%),NCLDV__GVMAG-M-3300022752-15:6(7.23%),NCLDV__GVMAG-S-3300013006-158:4(4.82%),NCLDV__GVMAG-S-3300013132-246:4(4.82%),NCLDV__ERX682739-20:3(3.61%),NCLDV__GVMAG-M-3300013127-28:3(3.61%),NCLDV__Prymnesium_kappa_virus_RF01:3(3.61%),NCLDV__GVMAG-M-3300027798-19:2(2.41%),NCLDV__GVMAG-S-1091796-13:2(2.41%),NCLDV__SRX802143-100:2(2.41%),NCLDV__ERX552270-107:2(2.41%),NCLDV__GVMAG-M-3300013132-70:2(2.41%),NCLDV__GVMAG-M-3300021108-1:2(2.41%),NCLDV__GVMAG-M-3300009152-45:2(2.41%),NCLDV__GVMAG-M-3300023112-4:2(2.41%),NCLDV__SRX330942-33:1(1.20%),NCLDV__ERX633347-22:1(1.20%),NCLDV__GVMAG-M-3300023179-71:1(1.20%),NCLDV__GVMAG-M-3300012954-26:1(1.20%),NCLDV__GVMAG-M-3300005613-6:1(1.20%),NCLDV__ERX552288-95:1(1.20%)	NCLDV__g200:43(51.81%),NCLDV__g226:11(13.25%),NCLDV__g109:6(7.23%),NCLDV__g316:4(4.82%),NCLDV__g255:3(3.61%),NCLDV__Biavirus:3(3.61%),NCLDV__g291:2(2.41%),NCLDV__g277:2(2.41%),NCLDV__g336:2(2.41%),NCLDV__g262:2(2.41%),NCLDV__g206:1(1.20%),NCLDV__g338:1(1.20%),NCLDV__g343:1(1.20%),NCLDV__g266:1(1.20%),NCLDV__g335:1(1.20%)	NCLDV__IM_18:43(51.81%),NCLDV__Mimiviridae:11(13.25%),NCLDV__Mesomimiviridae:9(10.84%),NCLDV__PM_01:6(7.23%),NCLDV__IM_14:3(3.61%),NCLDV__Schizomimiviridae:3(3.61%),NCLDV__IM_13:3(3.61%),NCLDV__IM_07:2(2.41%),NCLDV__IM_09:2(2.41%),NCLDV__incertae_sedis:1(1.20%)	NCLDV__Imitervirales:77(92.77%),NCLDV__Pimascovirales:6(7.23%)	NCLDV__Megaviricetes:83(100.00%)	NCLDV__Nucleocytoviricota:83(100.00%)	NCLDV:83(100.00%)	3.45798	1.22	66.29	2	4	5	1.25	2	0	0	0	0	0	0	0	0	0	0	31	421995	26.06	415	86.95	code11
bin_2659	s_;g_;f_Mimiviridae;o_Imitervirales;c_Megaviricetes;p_Nucleocytoviricota;d_NCLDV	s_;g_;f_;o_;c_;p_;d_	NCLDV__GVMAG-M-3300023179-27:44(27.16%),NCLDV__GVMAG-M-3300009436-15:32(19.75%),NCLDV__Mimivirus_LCMiAC01:13(8.02%),NCLDV__Catovirus_CTV1_:12(7.41%),NCLDV__GVMAG-S-3300002092-30:9(5.56%),NCLDV__SRX327520-277:8(4.94%),NCLDV__Prymnesium_kappa_virus_RF01:4(2.47%),NCLDV__Edafosvirus_sp-_:3(1.85%),NCLDV__SRX696246-4:3(1.85%),EUK__Danio:3(1.85%),NCLDV__Fadolivirus:3(1.85%),NCLDV__Hyperionvirus_sp-_:3(1.85%),BAC__Thermotomaculum:3(1.85%),NCLDV__GVMAG-M-3300012920-24:2(1.23%),NCLDV__GVMAG-S-1016728-84:2(1.23%),NCLDV__GVMAG-M-3300023179-103:1(0.62%),NCLDV__GVMAG-M-3300023184-180:1(0.62%),NCLDV__GVMAG-M-3300023174-204:1(0.62%),NCLDV__Terrestrivirus_sp-_:1(0.62%),NCLDV__Bodo_saltans_virus_strain=NG1:1(0.62%),EUK__Sulcionema:1(0.62%),EUK__Fabomonas:1(0.62%),NCLDV__SRX327520-21:1(0.62%),NCLDV__Klosneuvirus_KNV1_:1(0.62%),NCLDV__Tupanvirus_soda_lake_soda_lake:1(0.62%),NCLDV__GVMAG-M-3300007522-55:1(0.62%),NCLDV__GVMAG-M-3300012954-26:1(0.62%),NCLDV__ERX288947-23:1(0.62%),NCLDV__GVMAG-M-3300021962-46:1(0.62%),NCLDV__Mimivirus_LCMiAC02:1(0.62%),NCLDV__Yasminvirus:1(0.62%),NCLDV__Marseillevirus_LCMAC202:1(0.62%),BAC__Desulfobacula:1(0.62%)	NCLDV__g235:44(27.16%),NCLDV__g240:32(19.75%),NCLDV__g232:14(8.64%),NCLDV__g241-Klosneuvirinae:12(7.41%),NCLDV__g323:9(5.56%),NCLDV__g233-Klosneuvirinae:8(4.94%),NCLDV__g236:8(4.94%),NCLDV__g239-Klosneuvirinae:4(2.47%),NCLDV__Biavirus:4(2.47%),NCLDV__g238-Klosneuvirinae:3(1.85%),EUK__Danionidae:3(1.85%),BAC__Thermotomaculaceae:3(1.85%),NCLDV__g340:2(1.23%),NCLDV__g274:2(1.23%),NCLDV__g234-Klosneuvirinae:1(0.62%),NCLDV__g336:1(0.62%),NCLDV__g284:1(0.62%),NCLDV__g237:1(0.62%),EUK__Diplonemidae:1(0.62%),EUK__Planomonadidae:1(0.62%),NCLDV__g245:1(0.62%),NCLDV__g246-Megamimivirinae:1(0.62%),NCLDV__g335:1(0.62%),NCLDV__g343:1(0.62%),NCLDV__g215:1(0.62%),NCLDV__g299:1(0.62%),NCLDV__g77:1(0.62%),BAC__Desulfobacteraceae:1(0.62%)	NCLDV__Mimiviridae:130(80.25%),NCLDV__Mesomimiviridae:14(8.64%),NCLDV__Schizomimiviridae:4(2.47%),EUK__Cypriniformes:3(1.85%),BAC__Thermotomaculales:3(1.85%),NCLDV__IM_09:2(1.23%),NCLDV__IM_08:1(0.62%),EUK__Diplonemea:1(0.62%),EUK__Ancyromonadida:1(0.62%),NCLDV__Allomimiviridae:1(0.62%),NCLDV__PM_09:1(0.62%),BAC__Desulfobacterales:1(0.62%)	NCLDV__Imitervirales:152(93.83%),EUK__Actinopteri:3(1.85%),BAC__Holophagae:3(1.85%),EUK__Euglenozoa_X:1(0.62%),EUK__Eukaryota_X:1(0.62%),NCLDV__Pimascovirales:1(0.62%),BAC__Desulfobacteria:1(0.62%)	NCLDV__Megaviricetes:153(94.44%),EUK__Chordata:3(1.85%),BAC__Acidobacteriota:3(1.85%),EUK__Euglenozoa:1(0.62%),EUK__Eukaryota_X:1(0.62%),BAC__Desulfobacterota:1(0.62%)	NCLDV__Nucleocytoviricota:153(94.44%),EUK__Eukaryota:5(3.09%),BAC__Bacteria:4(2.47%)	NCLDV:153(94.44%),EUK:5(3.09%),BAC:4(2.47%)	2.82195	1.68	80.9	4	6	9	1.5	5	0	0	0	1	2	0	0	3	3	1	59	1041083	31.58	953	89.35	code11
bin_2660	s_;g_;f_Mimiviridae;o_Imitervirales;c_Megaviricetes;p_Nucleocytoviricota;d_NCLDV	s_;g_;f_;o_;c_Megaviricetes;p_Nucleocytoviricota;d_NCLDV	NCLDV__GVMAG-M-3300023179-27:24(29.27%),NCLDV__cPacV_1605:9(10.98%),NCLDV__Mimivirus_LCMiAC01:8(9.76%),NCLDV__GVMAG-M-3300012954-26:4(4.88%),NCLDV__GVMAG-M-3300020165-47:3(3.66%),NCLDV__SRX327520-277:2(2.44%),NCLDV__GVMAG-M-3300017788-7:2(2.44%),NCLDV__Harvfovirus_sp-_:2(2.44%),NCLDV__GVMAG-M-3300023174-102:2(2.44%),NCLDV__Indivirus_ILV1_:2(2.44%),NCLDV__GVMAG-S-3300013131-119:2(2.44%),NCLDV__GVMAG-M-3300009169-13:2(2.44%),NCLDV__GVMAG-M-3300023174-206:1(1.22%),NCLDV__GVMAG-M-3300004806-7:1(1.22%),NCLDV__GVMAG-M-3300013132-70:1(1.22%),NCLDV__GVMAG-M-3300023179-54:1(1.22%),NCLDV__GVMAG-S-1101174-64:1(1.22%),NCLDV__Fadolivirus:1(1.22%),NCLDV__GVMAG-M-3300020165-43:1(1.22%),NCLDV__Hokovirus_HKV1_:1(1.22%),NCLDV__ERX552255-53:1(1.22%),NCLDV__Catovirus_CTV1_:1(1.22%),NCLDV__GVMAG-M-3300020187-22:1(1.22%),NCLDV__Hyperionvirus_sp-_:1(1.22%),NCLDV__Bodo_saltans_virus_strain=NG1:1(1.22%),NCLDV__SRX327520-21:1(1.22%),NCLDV__GVMAG-M-3300001348-16:1(1.22%),NCLDV__GVMAG-M-3300010334-28:1(1.22%),NCLDV__SRX696246-4:1(1.22%),NCLDV__Edafosvirus_sp-_:1(1.22%),NCLDV__GVMAG-M-3300007236-6:1(1.22%),NCLDV__GVMAG-M-3300023109-49:1(1.22%)	NCLDV__g235:24(29.27%),NCLDV__g226:9(10.98%),NCLDV__g232:8(9.76%),NCLDV__g343:4(4.88%),NCLDV__g233-Klosneuvirinae:4(4.88%),NCLDV__g236:3(3.66%),NCLDV__g239-Klosneuvirinae:3(3.66%),NCLDV__g336:3(3.66%),NCLDV__g210:2(2.44%),NCLDV__g116:2(2.44%),NCLDV__g215:2(2.44%),NCLDV__g234-Klosneuvirinae:2(2.44%),NCLDV__g242:2(2.44%),NCLDV__g263:1(1.22%),NCLDV__g314:1(1.22%),NCLDV__g200:1(1.22%),NCLDV__g223:1(1.22%),NCLDV__g228-Klosneuvirinae:1(1.22%),NCLDV__g216:1(1.22%),NCLDV__g241-Klosneuvirinae:1(1.22%),NCLDV__g244:1(1.22%),NCLDV__g237:1(1.22%),NCLDV__g245:1(1.22%),NCLDV__g243:1(1.22%),NCLDV__g238-Klosneuvirinae:1(1.22%),NCLDV__g300:1(1.22%),NCLDV__g276:1(1.22%)	NCLDV__Mimiviridae:68(82.93%),NCLDV__Mesomimiviridae:8(9.76%),NCLDV__PM_01:2(2.44%),NCLDV__IM_13:1(1.22%),NCLDV__IM_18:1(1.22%),NCLDV__Allomimiviridae:1(1.22%),NCLDV__IM_09:1(1.22%)	NCLDV__Imitervirales:80(97.56%),NCLDV__Pimascovirales:2(2.44%)	NCLDV__Megaviricetes:82(100.00%)	NCLDV__Nucleocytoviricota:82(100.00%)	NCLDV:82(100.00%)	3.57952	1.32	66.29	3	5	7	1.4	3	0	0	0	1	1	0	0	1	1	1	42	420210	24.8	442	90.72	code4
bin_2662	s_;g_g314;f_Mesomimiviridae;o_Imitervirales;c_Megaviricetes;p_Nucleocytoviricota;d_NCLDV	s_;g_;f_;o_;c_Megaviricetes;p_Nucleocytoviricota;d_NCLDV	NCLDV__GVMAG-S-1101181-136:27(20.93%),NCLDV__GVMAG-M-3300009183-5:25(19.38%),NCLDV__GVMAG-M-3300027969-16:19(14.73%),NCLDV__GVMAG-S-1006664-89:8(6.20%),NCLDV__GVMAG-M-3300027712-16:6(4.65%),NCLDV__GVMAG-M-3300010158-60:5(3.88%),NCLDV__GVMAG-M-3300023174-46:4(3.10%),NCLDV__GVMAG-M-3300013285-6:3(2.33%),NCLDV__GVMAG-M-3300004806-1:3(2.33%),NCLDV__GVMAG-S-3300013006-138:2(1.55%),NCLDV__GVMAG-M-3300012920-24:2(1.55%),NCLDV__GVMAG-M-3300023174-154:2(1.55%),NCLDV__GVMAG-M-3300023184-70:2(1.55%),NCLDV__GVMAG-M-3300021963-34:2(1.55%),NCLDV__SRX331950-28:2(1.55%),NCLDV__GVMAG-M-3300027797-21:1(0.78%),NCLDV__GVMAG-M-3300023179-10:1(0.78%),NCLDV__GVMAG-M-3300027804-59:1(0.78%),NCLDV__GVMAG-S-1101171-110:1(0.78%),NCLDV__GVMAG-S-1101169-75:1(0.78%),NCLDV__GVMAG-M-3300018416-26:1(0.78%),NCLDV__GVMAG-S-1101172-89:1(0.78%),NCLDV__GVMAG-M-3300027747-41:1(0.78%),NCLDV__GVMAG-S-1101164-72:1(0.78%),NCLDV__GVMAG-M-3300004806-7:1(0.78%),NCLDV__GVMAG-M-3300027759-16:1(0.78%),NCLDV__GVMAG-S-1101165-84:1(0.78%),NCLDV__GVMAG-M-3300023184-168:1(0.78%),NCLDV__ERX552296-34:1(0.78%),NCLDV__GVMAG-M-3300023184-14:1(0.78%),NCLDV__GVMAG-S-1101164-105:1(0.78%),NCLDV__GVMAG-M-3300023179-97:1(0.78%)	NCLDV__g314:74(57.36%),NCLDV__g315:37(28.68%),NCLDV__g317:6(4.65%),NCLDV__g316:5(3.88%),NCLDV__g340:2(1.55%),NCLDV__g322:1(0.78%),NCLDV__g87:1(0.78%),NCLDV__g303:1(0.78%),NCLDV__g335:1(0.78%),NCLDV__g334:1(0.78%)	NCLDV__Mesomimiviridae:127(98.45%),NCLDV__PM_01:1(0.78%),NCLDV__Allomimiviridae:1(0.78%)	NCLDV__Imitervirales:128(99.22%),NCLDV__Pimascovirales:1(0.78%)	NCLDV__Megaviricetes:129(100.00%)	NCLDV__Nucleocytoviricota:129(100.00%)	NCLDV:129(100.00%)	5.14347	1.42	93.26	4	6	7	1.17	5	1	2	2	1	1	0	0	0	0	0	13	491419	44.03	499	95.07	codemeta
bin_2665	s_;g_;f_PM_07;o_Pimascovirales;c_Megaviricetes;p_Nucleocytoviricota;d_NCLDV	s_;g_;f_;o_;c_;p_;d_	NCLDV__GVMAG-S-1021933-23:7(15.56%),NCLDV__GVMAG-M-3300020165-16:5(11.11%),NCLDV__GVMAG-M-3300021389-12:4(8.89%),NCLDV__Orpheovirus_IHUMI_LCC2_strain=IHUMI_LCC2:3(6.67%),NCLDV__GVMAG-S-1006664-89:2(4.44%),NCLDV__GVMAG-S-1104514-73:2(4.44%),NCLDV__GVMAG-M-3300023179-54:2(4.44%),NCLDV__Pithovirus_LCPAC202:2(4.44%),NCLDV__Pithovirus_LCPAC104:2(4.44%),NCLDV__GVMAG-M-3300025860-25:1(2.22%),NCLDV__GVMAG-M-3300010158-55:1(2.22%),NCLDV__GVMAG-S-1096103-95:1(2.22%),NCLDV__GVMAG-M-3300025572-1:1(2.22%),NCLDV__Edafosvirus_sp-_:1(2.22%),NCLDV__Marseillevirus_LCMAC202:1(2.22%),NCLDV__Pithovirus_sibericum_P1084-T:1(2.22%),NCLDV__GVMAG-M-3300005987-10:1(2.22%),NCLDV__Brazilian_cedratvirus_IHUMI_strain=IHUMI-27-7:1(2.22%),NCLDV__ERX552287-8:1(2.22%),EUK__Baffinella:1(2.22%),NCLDV__GVMAG-M-3300009160-32:1(2.22%),NCLDV__GVMAG-S-3300013286-35:1(2.22%),NCLDV__GVMAG-S-1038524-41:1(2.22%),NCLDV__ERX552270-116:1(2.22%),NCLDV__Cafeteria_roenbergensis_virus_BV-PW1_strain=BV-PW1:1(2.22%)	NCLDV__g57:7(15.56%),NCLDV__g288:6(13.33%),NCLDV__g58:4(8.89%),NCLDV__g59:3(6.67%),NCLDV__g315:2(4.44%),NCLDV__g63:2(4.44%),NCLDV__g223:2(4.44%),NCLDV__g60:2(4.44%),NCLDV__g67:2(4.44%),NCLDV__g287:1(2.22%),NCLDV__g330:1(2.22%),NCLDV__g61:1(2.22%),NCLDV__g53:1(2.22%),NCLDV__g238-Klosneuvirinae:1(2.22%),NCLDV__g77:1(2.22%),NCLDV__g65:1(2.22%),NCLDV__g56:1(2.22%),NCLDV__g66:1(2.22%),EUK__Baffinellaceae:1(2.22%),NCLDV__g172:1(2.22%),NCLDV__g317:1(2.22%),NCLDV__g95:1(2.22%),NCLDV__g304:1(2.22%),NCLDV__g225-Aliimimivirinae:1(2.22%)	NCLDV__PM_07:25(55.56%),NCLDV__IM_08:7(15.56%),NCLDV__Mesomimiviridae:4(8.89%),NCLDV__Mimiviridae:4(8.89%),NCLDV__PM_09:1(2.22%),EUK__Cryptomonadales:1(2.22%),NCLDV__AG_04:1(2.22%),NCLDV__PM_01:1(2.22%),NCLDV__Allomimiviridae:1(2.22%)	NCLDV__Pimascovirales:27(60.00%),NCLDV__Imitervirales:16(35.56%),EUK__Cryptophyceae:1(2.22%),NCLDV__Algavirales:1(2.22%)	NCLDV__Megaviricetes:44(97.78%),EUK__Eukaryota_X:1(2.22%)	NCLDV__Nucleocytoviricota:44(97.78%),EUK__Eukaryota:1(2.22%)	NCLDV:44(97.78%),EUK:1(2.22%)	3.23609	1.13	62.5	3	5	5	1	1	0	0	0	0	0	0	0	0	0	0	23	309674	30.33	345	90	codemeta
bin_2670	s_;g_g233-Klosneuvirinae;f_Mimiviridae;o_Imitervirales;c_Megaviricetes;p_Nucleocytoviricota;d_NCLDV	s_;g_;f_;o_;c_;p_;d_	NCLDV__Fadolivirus:61(39.35%),NCLDV__SRX696246-4:11(7.10%),NCLDV__Indivirus_ILV1_:10(6.45%),NCLDV__Klosneuvirus_KNV1_:8(5.16%),NCLDV__cPacV_1605:8(5.16%),NCLDV__GVMAG-S-1004661-13:8(5.16%),NCLDV__Catovirus_CTV1_:7(4.52%),NCLDV__GVMAG-S-ERX555967-93:6(3.87%),NCLDV__GVMAG-M-3300023174-24:6(3.87%),NCLDV__Edafosvirus_sp-_:5(3.23%),NCLDV__SRX327520-21:4(2.58%),NCLDV__ERX552300-8:3(1.94%),NCLDV__Bodo_saltans_virus_strain=NG1:2(1.29%),NCLDV__SRX802077-79:2(1.29%),NCLDV__GVMAG-M-3300009154-19:2(1.29%),ARC__JAGGTB01:1(0.65%),NCLDV__ERX682739-20:1(0.65%),NCLDV__Terrestrivirus_sp-_:1(0.65%),NCLDV__GVMAG-M-3300023174-174:1(0.65%),NCLDV__GVMAG-S-1015567-333:1(0.65%),NCLDV__Mimivirus_LCMiAC02:1(0.65%),NCLDV__SRX803008-78:1(0.65%),NCLDV__Yasminvirus:1(0.65%),EUK__Paramecium:1(0.65%),NCLDV__Mimivirus_LCMiAC01:1(0.65%),NCLDV__ERX552257-96:1(0.65%),NCLDV__GVMAG-M-3300023184-104:1(0.65%)	NCLDV__g233-Klosneuvirinae:91(58.71%),NCLDV__g226:10(6.45%),NCLDV__g231:8(5.16%),NCLDV__g241-Klosneuvirinae:7(4.52%),NCLDV__g215:6(3.87%),NCLDV__g335:6(3.87%),NCLDV__g238-Klosneuvirinae:5(3.23%),NCLDV__g245:4(2.58%),NCLDV__g230:3(1.94%),NCLDV__g237:2(1.29%),NCLDV__g232:2(1.29%),NCLDV__g322:2(1.29%),ARC__JAGGTB01:1(0.65%),NCLDV__g200:1(0.65%),NCLDV__g239-Klosneuvirinae:1(0.65%),NCLDV__g210:1(0.65%),NCLDV__g234-Klosneuvirinae:1(0.65%),NCLDV__g259:1(0.65%),EUK__Parameciidae:1(0.65%),NCLDV__g282:1(0.65%),NCLDV__g214:1(0.65%)	NCLDV__Mimiviridae:142(91.61%),NCLDV__Mesomimiviridae:8(5.16%),ARC__Hadarchaeales:1(0.65%),NCLDV__IM_18:1(0.65%),NCLDV__IM_13:1(0.65%),EUK__Peniculida:1(0.65%),NCLDV__IM_09:1(0.65%)	NCLDV__Imitervirales:153(98.71%),ARC__Hadarchaeia:1(0.65%),EUK__Oligohymenophorea:1(0.65%)	NCLDV__Megaviricetes:153(98.71%),ARC__Hadarchaeota:1(0.65%),EUK__Ciliophora:1(0.65%)	NCLDV__Nucleocytoviricota:153(98.71%),ARC__Archaea:1(0.65%),EUK__Eukaryota:1(0.65%)	NCLDV:153(98.71%),ARC:1(0.65%),EUK:1(0.65%)	2.45396	1.68	86.52	4	6	6	1	6	0	0	0	1	1	0	0	3	3	1	65	997032	24.22	916	86.84	code15
bin_2671	s_;g_;f_Mimiviridae;o_Imitervirales;c_Megaviricetes;p_Nucleocytoviricota;d_NCLDV	s_;g_;f_;o_;c_;p_;d_	NCLDV__GVMAG-M-3300009436-15:22(23.91%),NCLDV__GVMAG-M-3300020187-22:19(20.65%),NCLDV__GVMAG-M-3300010334-28:13(14.13%),NCLDV__Fadolivirus:5(5.43%),NCLDV__GVMAG-M-3300023174-55:5(5.43%),EUK__Anaeramoeba:2(2.17%),NCLDV__GVMAG-M-3300006752-9:2(2.17%),EUK__Kipferlia:2(2.17%),NCLDV__ERX552270-108:2(2.17%),NCLDV__Hyperionvirus_sp-_:2(2.17%),NCLDV__GVMAG-M-3300023179-82:1(1.09%),EUK__Andalucia:1(1.09%),NCLDV__GVMAG-S-1101181-91:1(1.09%),NCLDV__Mimivirus_LCMiAC02:1(1.09%),NCLDV__GVMAG-S-1004661-13:1(1.09%),NCLDV__Tupanvirus_soda_lake_soda_lake:1(1.09%),NCLDV__SRX696246-4:1(1.09%),NCLDV__ERX552261-23:1(1.09%),NCLDV__SRX327520-277:1(1.09%),NCLDV__SRX327520-21:1(1.09%),NCLDV__GVMAG-M-3300027769-19:1(1.09%),NCLDV__GVMAG-M-3300023179-103:1(1.09%),NCLDV__GVMAG-M-3300027804-36:1(1.09%),NCLDV__SRX802143-100:1(1.09%),NCLDV__GVMAG-S-1101174-64:1(1.09%),NCLDV__Catovirus_CTV1_:1(1.09%),NCLDV__SRX802202-32:1(1.09%),NCLDV__GVMAG-M-3300013014-33:1(1.09%)	NCLDV__g240:22(23.91%),NCLDV__g244:19(20.65%),NCLDV__g243:13(14.13%),NCLDV__g233-Klosneuvirinae:6(6.52%),NCLDV__g212:5(5.43%),NCLDV__g336:3(3.26%),NCLDV__g341:2(2.17%),EUK__Eukaryota_X:2(2.17%),NCLDV__g236:2(2.17%),EUK__Fornicata_X:2(2.17%),NCLDV__g344:2(2.17%),NCLDV__g239-Klosneuvirinae:2(2.17%),NCLDV__g222:1(1.09%),EUK__Andaluciidae:1(1.09%),NCLDV__g232:1(1.09%),NCLDV__g231:1(1.09%),NCLDV__g246-Megamimivirinae:1(1.09%),NCLDV__g305:1(1.09%),NCLDV__g245:1(1.09%),NCLDV__g234-Klosneuvirinae:1(1.09%),NCLDV__g291:1(1.09%),NCLDV__g241-Klosneuvirinae:1(1.09%),NCLDV__g82:1(1.09%),NCLDV__g87:1(1.09%)	NCLDV__Mimiviridae:76(82.61%),NCLDV__Mesomimiviridae:7(7.61%),EUK__Eukaryota_X:2(2.17%),EUK__Fornicata_X:2(2.17%),EUK__Jakobida:1(1.09%),NCLDV__Allomimiviridae:1(1.09%),NCLDV__IM_07:1(1.09%),NCLDV__incertae_sedis:1(1.09%),NCLDV__PM_01:1(1.09%)	NCLDV__Imitervirales:85(92.39%),EUK__Eukaryota_X:3(3.26%),EUK__Fornicata_X:2(2.17%),NCLDV__Pimascovirales:2(2.17%)	NCLDV__Megaviricetes:87(94.57%),EUK__Eukaryota_X:3(3.26%),EUK__Fornicata:2(2.17%)	NCLDV__Nucleocytoviricota:87(94.57%),EUK__Eukaryota:5(5.43%)	NCLDV:87(94.57%),EUK:5(5.43%)	2.43497	1.51	59.55	4	6	6	1	6	0	0	0	1	1	0	0	0	0	0	129	1125405	21.53	1046	83.04	code4
bin_2672	s_GVMAG-M-3300023174-204;g_g284;f_IM_08;o_Imitervirales;c_Megaviricetes;p_Nucleocytoviricota;d_NCLDV	s_;g_;f_;o_;c_;p_;d_	NCLDV__GVMAG-M-3300023174-204:35(50.72%),NCLDV__SRX802189-83:10(14.49%),NCLDV__GVMAG-M-3300023184-13:4(5.80%),NCLDV__GVMAG-S-1091232-121:2(2.90%),NCLDV__GVMAG-M-3300025822-14:2(2.90%),NCLDV__GVMAG-M-3300023179-145:2(2.90%),EUK__Chasmostoma:1(1.45%),NCLDV__GVMAG-M-3300023184-51:1(1.45%),NCLDV__GVMAG-S-3300013132-210:1(1.45%),NCLDV__GVMAG-M-3300021958-5:1(1.45%),NCLDV__GVMAG-M-3300000115-19:1(1.45%),NCLDV__GVMAG-M-3300023174-31:1(1.45%),EUK__Colponemidia:1(1.45%),EUK__Ciona:1(1.45%),NCLDV__GVMAG-S-3300011013-78:1(1.45%),NCLDV__ERX552257-96:1(1.45%),NCLDV__ERX555933-51:1(1.45%),NCLDV__GVMAG-S-1017745-26:1(1.45%),NCLDV__GVMAG-S-1101181-91:1(1.45%),NCLDV__GVMAG-S-1006661-62:1(1.45%)	NCLDV__g284:43(62.32%),NCLDV__g289:10(14.49%),NCLDV__g336:2(2.90%),NCLDV__g213:2(2.90%),EUK__Peranemidae:1(1.45%),NCLDV__g287:1(1.45%),NCLDV__g283:1(1.45%),NCLDV__g222:1(1.45%),EUK__Colponemidia:1(1.45%),EUK__Cionidae:1(1.45%),NCLDV__g326:1(1.45%),NCLDV__g282:1(1.45%),NCLDV__g285:1(1.45%),NCLDV__g291:1(1.45%),NCLDV__g341:1(1.45%),NCLDV__g300:1(1.45%)	NCLDV__IM_08:56(81.16%),NCLDV__Mesomimiviridae:4(5.80%),NCLDV__Mimiviridae:3(4.35%),EUK__Heteronematales:1(1.45%),EUK__Colponemida:1(1.45%),EUK__Phlebobranchia:1(1.45%),NCLDV__IM_09:1(1.45%),NCLDV__IM_07:1(1.45%),NCLDV__Allomimiviridae:1(1.45%)	NCLDV__Imitervirales:66(95.65%),EUK__Euglenida:1(1.45%),EUK__Eukaryota_X:1(1.45%),EUK__Ascidiacea:1(1.45%)	NCLDV__Megaviricetes:66(95.65%),EUK__Euglenozoa:1(1.45%),EUK__Eukaryota_X:1(1.45%),EUK__Chordata:1(1.45%)	NCLDV__Nucleocytoviricota:66(95.65%),EUK__Eukaryota:3(4.35%)	NCLDV:66(95.65%),EUK:3(4.35%)	2.45008	1.3	51.69	3	3	4	1.33	1	0	0	0	0	0	0	0	1	1	1	78	458802	26.27	436	85.11	code15
bin_2674	s_;g_g344;f_Mesomimiviridae;o_Imitervirales;c_Megaviricetes;p_Nucleocytoviricota;d_NCLDV	s_;g_;f_;o_;c_;p_;d_	NCLDV__GVMAG-M-3300007522-11:15(15.96%),NCLDV__GVMAG-M-3300000115-18:12(12.77%),NCLDV__Prymnesium_kappa_virus_RF01:9(9.57%),NCLDV__GVMAG-M-3300005613-13:9(9.57%),NCLDV__GVMAG-S-ERX555967-69:8(8.51%),NCLDV__GVMAG-M-3300012920-24:7(7.45%),NCLDV__GVMAG-S-1103012-103:6(6.38%),NCLDV__SRX802189-37:6(6.38%),NCLDV__GVMAG-M-3300009183-5:4(4.26%),NCLDV__GVMAG-M-3300023184-101:3(3.19%),NCLDV__GVMAG-M-3300017963-20:3(3.19%),NCLDV__GVMAG-S-3300002092-30:2(2.13%),NCLDV__GVMAG-M-3300009159-41:1(1.06%),ARC__Hyperthermus:1(1.06%),NCLDV__GVMAG-M-3300009184-32:1(1.06%),NCLDV__GVMAG-S-ERX556028-72:1(1.06%),NCLDV__GVMAG-S-1101172-98:1(1.06%),NCLDV__GVMAG-M-3300023184-27:1(1.06%),NCLDV__ERX552270-94:1(1.06%),NCLDV__ERX552302-47:1(1.06%),NCLDV__SRX802189-102:1(1.06%),NCLDV__GVMAG-M-3300023184-89:1(1.06%)	NCLDV__g344:56(59.57%),NCLDV__Biavirus:9(9.57%),NCLDV__g334:9(9.57%),NCLDV__g340:7(7.45%),NCLDV__g315:4(4.26%),NCLDV__g343:3(3.19%),NCLDV__g323:2(2.13%),NCLDV__g341:1(1.06%),ARC__Pyrodictiaceae:1(1.06%),NCLDV__g335:1(1.06%),NCLDV__g284:1(1.06%)	NCLDV__Mesomimiviridae:83(88.30%),NCLDV__Schizomimiviridae:9(9.57%),ARC__Sulfolobales:1(1.06%),NCLDV__IM_08:1(1.06%)	NCLDV__Imitervirales:93(98.94%),ARC__Thermoproteia:1(1.06%)	NCLDV__Megaviricetes:93(98.94%),ARC__Thermoproteota:1(1.06%)	NCLDV__Nucleocytoviricota:93(98.94%),ARC__Archaea:1(1.06%)	NCLDV:93(98.94%),ARC:1(1.06%)	5.41677	1.25	76.4	3	5	7	1.4	1	0	0	0	1	1	0	0	0	0	0	39	296458	30.57	334	91.84	codemeta
bin_2679	s_;g_g341;f_Mesomimiviridae;o_Imitervirales;c_Megaviricetes;p_Nucleocytoviricota;d_NCLDV	s_;g_;f_;o_;c_;p_;d_	NCLDV__GVMAG-M-3300027969-16:15(17.65%),NCLDV__GVMAG-M-3300027736-43:11(12.94%),NCLDV__ERX552243-80:8(9.41%),NCLDV__GVMAG-M-3300027770-19:7(8.24%),NCLDV__GVMAG-S-3300002092-30:7(8.24%),EUK__Sphaerothecum:6(7.06%),NCLDV__GVMAG-M-3300009161-36:4(4.71%),NCLDV__GVMAG-S-1017268-20:3(3.53%),NCLDV__GVMAG-M-3300009161-34:2(2.35%),NCLDV__GVMAG-M-3300023174-32:2(2.35%),NCLDV__GVMAG-S-3300010157-88:2(2.35%),NCLDV__GVMAG-S-ERX556028-72:2(2.35%),NCLDV__GVMAG-M-3300009163-63:2(2.35%),NCLDV__GVMAG-S-1101169-110:2(2.35%),NCLDV__GVMAG-M-3300005613-8:2(2.35%),NCLDV__GVMAG-M-3300027769-4:1(1.18%),NCLDV__GVMAG-S-3300012000-73:1(1.18%),NCLDV__GVMAG-M-3300023174-79:1(1.18%),NCLDV__GVMAG-M-3300021185-19:1(1.18%),NCLDV__GVMAG-M-3300023179-68:1(1.18%),NCLDV__GVMAG-S-1101173-78:1(1.18%),NCLDV__GVMAG-S-1030632-69:1(1.18%),NCLDV__GVMAG-S-1101177-91:1(1.18%),NCLDV__GVMAG-M-3300021961-60:1(1.18%),NCLDV__GVMAG-S-1074262-51:1(1.18%)	NCLDV__g341:45(52.94%),NCLDV__g314:15(17.65%),NCLDV__g329:8(9.41%),NCLDV__g323:7(8.24%),EUK__Dermocystida_X:6(7.06%),NCLDV__g344:2(2.35%),NCLDV__g327:1(1.18%),NCLDV__g339:1(1.18%)	NCLDV__Mesomimiviridae:79(92.94%),EUK__Dermocystida:6(7.06%)	NCLDV__Imitervirales:79(92.94%),EUK__Ichthyosporea:6(7.06%)	NCLDV__Megaviricetes:79(92.94%),EUK__Eukaryota_X:6(7.06%)	NCLDV__Nucleocytoviricota:79(92.94%),EUK__Eukaryota:6(7.06%)	NCLDV:79(92.94%),EUK:6(7.06%)	4.70809	1.34	73.03	3	4	7	1.75	3	0	0	0	0	0	0	0	0	0	0	45	309842	40.32	268	89.8	code15
bin_2681	s_;g_g322;f_Mesomimiviridae;o_Imitervirales;c_Megaviricetes;p_Nucleocytoviricota;d_NCLDV	s_;g_;f_;o_;c_;p_;d_	NCLDV__GVMAG-M-3300009180-45:33(39.29%),NCLDV__GVMAG-M-3300009068-25:9(10.71%),NCLDV__GVMAG-S-1035231-58:6(7.14%),NCLDV__GVMAG-S-1101165-163:6(7.14%),NCLDV__GVMAG-M-3300006119-4:3(3.57%),NCLDV__GVMAG-M-3300025778-1:2(2.38%),NCLDV__GVMAG-M-3300020572-5:2(2.38%),NCLDV__GVMAG-S-1035375-24:2(2.38%),NCLDV__GVMAG-S-3300013093-152:2(2.38%),NCLDV__GVMAG-S-1035088-157:2(2.38%),NCLDV__GVMAG-M-3300021963-12:2(2.38%),NCLDV__GVMAG-M-3300009164-40:2(2.38%),ARC__Stygiolobus:2(2.38%),NCLDV__GVMAG-M-3300027708-51:1(1.19%),NCLDV__GVMAG-M-3300027734-16:1(1.19%),NCLDV__ERX552302-38:1(1.19%),NCLDV__GVMAG-M-3300009185-7:1(1.19%),EUK__Klebsormidium:1(1.19%),NCLDV__GVMAG-S-ERX555967-130:1(1.19%),BAC__Schumannella:1(1.19%),NCLDV__GVMAG-M-3300009154-19:1(1.19%),NCLDV__GVMAG-S-1101164-164:1(1.19%),NCLDV__GVMAG-M-3300009151-50:1(1.19%),NCLDV__GVMAG-M-3300009419-14:1(1.19%)	NCLDV__g322:78(92.86%),ARC__Sulfolobaceae:2(2.38%),NCLDV__g159:1(1.19%),EUK__Klebsormidiaceae:1(1.19%),NCLDV__g274:1(1.19%),BAC__Microbacteriaceae:1(1.19%)	NCLDV__Mesomimiviridae:78(92.86%),ARC__Sulfolobales:2(2.38%),NCLDV__PV_03:1(1.19%),EUK__Klebsormidiales:1(1.19%),NCLDV__IM_09:1(1.19%),BAC__Actinomycetales:1(1.19%)	NCLDV__Imitervirales:79(94.05%),ARC__Thermoproteia:2(2.38%),NCLDV__Pandoravirales:1(1.19%),EUK__Klebsormidiophyceae:1(1.19%),BAC__Actinomycetia:1(1.19%)	NCLDV__Megaviricetes:80(95.24%),ARC__Thermoproteota:2(2.38%),EUK__Streptophyta:1(1.19%),BAC__Actinobacteriota:1(1.19%)	NCLDV__Nucleocytoviricota:80(95.24%),ARC__Archaea:2(2.38%),EUK__Eukaryota:1(1.19%),BAC__Bacteria:1(1.19%)	NCLDV:80(95.24%),ARC:2(2.38%),EUK:1(1.19%),BAC:1(1.19%)	3.46686	1.24	79.78	4	6	7	1.17	3	0	0	0	1	1	0	0	0	0	0	1	221712	57.52	261	95.81	code11
bin_2682	s_;g_;f_Mimiviridae;o_Imitervirales;c_Megaviricetes;p_Nucleocytoviricota;d_NCLDV	s_;g_;f_;o_;c_;p_;d_	NCLDV__GVMAG-M-3300012954-26:44(26.99%),NCLDV__GVMAG-M-3300023179-27:13(7.98%),NCLDV__SRX802077-79:13(7.98%),NCLDV__Edafosvirus_sp-_:10(6.13%),NCLDV__Catovirus_CTV1_:10(6.13%),NCLDV__GVMAG-S-3300013131-119:9(5.52%),NCLDV__Yasminvirus:7(4.29%),NCLDV__SRX327520-277:6(3.68%),NCLDV__GVMAG-M-3300020165-43:5(3.07%),NCLDV__SRX559902-76:4(2.45%),NCLDV__Fadolivirus:3(1.84%),NCLDV__GVMAG-S-1004661-13:2(1.23%),NCLDV__ERX552300-8:2(1.23%),NCLDV__cPacV_1605:2(1.23%),NCLDV__Mimivirus_LCMiAC01:2(1.23%),EUK__Rhodelphis:2(1.23%),NCLDV__GVMAG-M-3300009164-40:2(1.23%),NCLDV__GVMAG-M-3300021963-34:2(1.23%),NCLDV__GVMAG-M-3300023179-103:1(0.61%),NCLDV__GVMAG-M-3300020187-27:1(0.61%),NCLDV__Hyperionvirus_sp-_:1(0.61%),NCLDV__GVMAG-M-3300017963-13:1(0.61%),EUK__Colponemidia:1(0.61%),EUK__Digyalum:1(0.61%),MIRUS__MIRUS:1(0.61%),NCLDV__Acanthamoeba_polyphaga_moumouvirus_strain=M10A:1(0.61%),NCLDV__GVMAG-M-3300020187-22:1(0.61%),NCLDV__GVMAG-M-3300009436-15:1(0.61%),NCLDV__Indivirus_ILV1_:1(0.61%),NCLDV__SRX327520-21:1(0.61%),NCLDV__GVMAG-S-1014582-52:1(0.61%),NCLDV__SRX696246-4:1(0.61%),BAC__Pedobacter:1(0.61%),NCLDV__GVMAG-M-3300005613-49:1(0.61%),NCLDV__GVMAG-M-3300027759-16:1(0.61%),NCLDV__GVMAG-M-3300009697-1:1(0.61%),NCLDV__Klosneuvirus_KNV1_:1(0.61%),EUK__Neovahlkampfia:1(0.61%),NCLDV__oPacV_662:1(0.61%),NCLDV__GVMAG-S-1101177-91:1(0.61%),NCLDV__SRX802143-100:1(0.61%),NCLDV__Terrestrivirus_sp-_:1(0.61%),NCLDV__GVMAG-M-3300027712-16:1(0.61%)	NCLDV__g343:44(26.99%),NCLDV__g226:15(9.20%),NCLDV__g233-Klosneuvirinae:13(7.98%),NCLDV__g235:13(7.98%),NCLDV__g234-Klosneuvirinae:10(6.13%),NCLDV__g238-Klosneuvirinae:10(6.13%),NCLDV__g241-Klosneuvirinae:10(6.13%),NCLDV__g236:6(3.68%),NCLDV__g215:5(3.07%),NCLDV__g250:4(2.45%),NCLDV__g314:3(1.84%),NCLDV__g291:2(1.23%),NCLDV__g239-Klosneuvirinae:2(1.23%),NCLDV__g231:2(1.23%),NCLDV__g246-Megamimivirinae:2(1.23%),NCLDV__g230:2(1.23%),NCLDV__g232:2(1.23%),EUK__Rhodelphidae:2(1.23%),NCLDV__g322:2(1.23%),NCLDV__g248:1(0.61%),EUK__Colponemidia:1(0.61%),EUK__Selenidiidae:1(0.61%),MIRUS__MIRUS:1(0.61%),NCLDV__g244:1(0.61%),NCLDV__g240:1(0.61%),NCLDV__g245:1(0.61%),BAC__Sphingobacteriaceae:1(0.61%),NCLDV__g257:1(0.61%),NCLDV__g217:1(0.61%),EUK__Neovahlkampfiidae:1(0.61%),NCLDV__g227:1(0.61%),NCLDV__g341:1(0.61%),NCLDV__g317:1(0.61%)	NCLDV__Mimiviridae:97(59.51%),NCLDV__Mesomimiviridae:51(31.29%),NCLDV__IM_14:5(3.07%),NCLDV__IM_07:2(1.23%),EUK__Rhodelphida:2(1.23%),EUK__Colponemida:1(0.61%),EUK__Archigregarinorida:1(0.61%),MIRUS__MIRUS:1(0.61%),BAC__Sphingobacteriales:1(0.61%),NCLDV__IM_13:1(0.61%),EUK__Heterolobosea_X:1(0.61%)	NCLDV__Imitervirales:156(95.71%),EUK__Rhodelphea:2(1.23%),EUK__Eukaryota_X:1(0.61%),EUK__Conoidasida:1(0.61%),MIRUS__MIRUS:1(0.61%),BAC__Bacteroidia:1(0.61%),EUK__Heterolobosea_X:1(0.61%)	NCLDV__Megaviricetes:156(95.71%),EUK__Eukaryota_X:3(1.84%),EUK__Apicomplexa:1(0.61%),MIRUS__MIRUS:1(0.61%),BAC__Bacteroidota:1(0.61%),EUK__Heterolobosea:1(0.61%)	NCLDV__Nucleocytoviricota:156(95.71%),EUK__Eukaryota:5(3.07%),MIRUS__MIRUS:1(0.61%),BAC__Bacteria:1(0.61%)	NCLDV:156(95.71%),EUK:5(3.07%),MIRUS:1(0.61%),BAC:1(0.61%)	3.17931	1.69	76.4	2	4	7	1.75	4	0	0	0	3	4	0	0	2	2	1	50	1293557	32.5	1071	89.75	codemeta
bin_2684	s_;g_g336;f_Mesomimiviridae;o_Imitervirales;c_Megaviricetes;p_Nucleocytoviricota;d_NCLDV	s_;g_;f_;o_Imitervirales;c_Megaviricetes;p_Nucleocytoviricota;d_NCLDV	NCLDV__GVMAG-S-3300013132-210:44(49.44%),NCLDV__GVMAG-M-3300023184-180:18(20.22%),NCLDV__GVMAG-M-3300027969-16:8(8.99%),NCLDV__GVMAG-M-3300024301-20:3(3.37%),NCLDV__GVMAG-M-3300004240-17:2(2.25%),NCLDV__GVMAG-M-3300023179-114:2(2.25%),NCLDV__GVMAG-M-3300027746-47:2(2.25%),NCLDV__SRX474032-22:2(2.25%),NCLDV__SRX331950-15:1(1.12%),NCLDV__GVMAG-M-3300012920-24:1(1.12%),NCLDV__GVMAG-M-3300023184-65:1(1.12%),NCLDV__GVMAG-M-3300023174-157:1(1.12%),NCLDV__GVMAG-M-3300023184-12:1(1.12%),NCLDV__Hokovirus_HKV1_:1(1.12%),NCLDV__GVMAG-M-3300027707-10:1(1.12%),NCLDV__ERX552274-9:1(1.12%)	NCLDV__g336:78(87.64%),NCLDV__g314:8(8.99%),NCLDV__g340:1(1.12%),NCLDV__g228-Klosneuvirinae:1(1.12%),NCLDV__g334:1(1.12%)	NCLDV__Mesomimiviridae:88(98.88%),NCLDV__Mimiviridae:1(1.12%)	NCLDV__Imitervirales:89(100.00%)	NCLDV__Megaviricetes:89(100.00%)	NCLDV__Nucleocytoviricota:89(100.00%)	NCLDV:89(100.00%)	2.72727	1.25	75.28	3	4	6	1.5	1	0	0	0	2	2	0	0	0	0	0	48	343369	22.95	361	88.63	code15
bin_2706	s_;g_g336;f_Mesomimiviridae;o_Imitervirales;c_Megaviricetes;p_Nucleocytoviricota;d_NCLDV	s_;g_;f_Mesomimiviridae;o_Imitervirales;c_Megaviricetes;p_Nucleocytoviricota;d_NCLDV	NCLDV__GVMAG-M-3300027804-36:36(30.25%),NCLDV__GVMAG-M-3300009151-82:13(10.92%),NCLDV__GVMAG-M-3300024327-2:12(10.08%),NCLDV__GVMAG-S-1101165-79:9(7.56%),NCLDV__GVMAG-M-3300024312-6:9(7.56%),NCLDV__GVMAG-M-3300023184-72:5(4.20%),NCLDV__GVMAG-M-3300023174-147:5(4.20%),NCLDV__GVMAG-M-3300009155-2:4(3.36%),NCLDV__SRX327520-410:3(2.52%),NCLDV__SRX331950-15:3(2.52%),NCLDV__GVMAG-S-1101181-88:2(1.68%),NCLDV__GVMAG-M-3300023184-86:2(1.68%),NCLDV__GVMAG-M-3300009684-23:2(1.68%),NCLDV__GVMAG-M-3300027770-41:2(1.68%),NCLDV__GVMAG-M-3300023174-182:1(0.84%),NCLDV__GVMAG-M-3300023174-187:1(0.84%),NCLDV__GVMAG-M-3300023174-5:1(0.84%),NCLDV__GVMAG-M-3300023184-65:1(0.84%),NCLDV__GVMAG-M-3300010370-2:1(0.84%),NCLDV__GVMAG-M-3300023174-1:1(0.84%),NCLDV__GVMAG-S-3300005645-37:1(0.84%),NCLDV__GVMAG-S-3300013014-88:1(0.84%),NCLDV__GVMAG-M-3300023184-120:1(0.84%),NCLDV__GVMAG-M-3300003395-8:1(0.84%),NCLDV__SRX474032-22:1(0.84%),NCLDV__GVMAG-M-3300023179-67:1(0.84%)	NCLDV__g336:118(99.16%),NCLDV__g335:1(0.84%)	NCLDV__Mesomimiviridae:119(100.00%)	NCLDV__Imitervirales:119(100.00%)	NCLDV__Megaviricetes:119(100.00%)	NCLDV__Nucleocytoviricota:119(100.00%)	NCLDV:119(100.00%)	4.04381	1.34	96.63	4	6	7	1.17	2	0	0	0	1	1	0	0	0	0	0	11	511121	30.87	481	92.14	code129
bin_2708	s_;g_g344;f_Mesomimiviridae;o_Imitervirales;c_Megaviricetes;p_Nucleocytoviricota;d_NCLDV	s_;g_;f_;o_;c_;p_;d_	NCLDV__GVMAG-M-3300027754-9:32(26.67%),NCLDV__GVMAG-M-3300023184-40:14(11.67%),NCLDV__GVMAG-M-3300024312-6:13(10.83%),NCLDV__GVMAG-M-3300005613-8:11(9.17%),NCLDV__GVMAG-M-3300005613-13:11(9.17%),NCLDV__SRX331950-31:6(5.00%),NCLDV__SRX802189-37:5(4.17%),NCLDV__GVMAG-S-1101172-98:5(4.17%),NCLDV__SRX802202-55:4(3.33%),NCLDV__GVMAG-M-3300023184-101:4(3.33%),NCLDV__GVMAG-S-3300002092-30:3(2.50%),NCLDV__GVMAG-M-3300023184-89:2(1.67%),NCLDV__GVMAG-M-3300009152-45:2(1.67%),NCLDV__GVMAG-M-3300025849-19:1(0.83%),NCLDV__GVMAG-M-3300020595-14:1(0.83%),NCLDV__ERX289005-28:1(0.83%),NCLDV__GVMAG-M-3300021425-30:1(0.83%),NCLDV__GVMAG-M-3300023174-56:1(0.83%),EUK__Calanus:1(0.83%),NCLDV__GVMAG-M-3300009161-41:1(0.83%),NCLDV__GVMAG-M-3300005662-62:1(0.83%)	NCLDV__g344:76(63.33%),NCLDV__g336:24(20.00%),NCLDV__g341:11(9.17%),NCLDV__g339:4(3.33%),NCLDV__g323:3(2.50%),NCLDV__g343:1(0.83%),EUK__Calanidae:1(0.83%)	NCLDV__Mesomimiviridae:119(99.17%),EUK__Calanoida:1(0.83%)	NCLDV__Imitervirales:119(99.17%),EUK__Hexanauplia:1(0.83%)	NCLDV__Megaviricetes:119(99.17%),EUK__Arthropoda:1(0.83%)	NCLDV__Nucleocytoviricota:119(99.17%),EUK__Eukaryota:1(0.83%)	NCLDV:119(99.17%),EUK:1(0.83%)	5.95421	1.48	94.38	4	5	8	1.6	2	0	0	0	1	1	0	0	0	0	0	15	456941	36.58	454	92.81	codemeta
bin_2709	s_;g_g300;f_Allomimiviridae;o_Imitervirales;c_Megaviricetes;p_Nucleocytoviricota;d_NCLDV	s_;g_;f_;o_;c_Megaviricetes;p_Nucleocytoviricota;d_NCLDV	NCLDV__GVMAG-M-3300027746-30:36(39.56%),NCLDV__GVMAG-M-3300027804-47:11(12.09%),NCLDV__GVMAG-M-3300010370-19:9(9.89%),NCLDV__GVMAG-M-3300027963-21:6(6.59%),NCLDV__GVMAG-M-3300017956-25:5(5.49%),NCLDV__GVMAG-M-3300021958-16:4(4.40%),NCLDV__GVMAG-M-3300000117-10:3(3.30%),NCLDV__GVMAG-M-3300027763-16:3(3.30%),NCLDV__GVMAG-M-3300027763-29:3(3.30%),NCLDV__GVMAG-M-3300013004-38:2(2.20%),NCLDV__GVMAG-S-1040241-154:2(2.20%),NCLDV__ERX552302-38:1(1.10%),NCLDV__GVMAG-S-1101180-74:1(1.10%),NCLDV__GVMAG-S-ERX555967-130:1(1.10%),NCLDV__GVMAG-M-3300021962-56:1(1.10%),NCLDV__GVMAG-M-3300023184-60:1(1.10%),NCLDV__GVMAG-M-3300023174-30:1(1.10%),NCLDV__GVMAG-M-3300010354-31:1(1.10%)	NCLDV__g300:89(97.80%),NCLDV__g159:1(1.10%),NCLDV__g274:1(1.10%)	NCLDV__Allomimiviridae:89(97.80%),NCLDV__PV_03:1(1.10%),NCLDV__IM_09:1(1.10%)	NCLDV__Imitervirales:90(98.90%),NCLDV__Pandoravirales:1(1.10%)	NCLDV__Megaviricetes:91(100.00%)	NCLDV__Nucleocytoviricota:91(100.00%)	NCLDV:91(100.00%)	3.67452	1.29	76.4	3	4	5	1.25	1	0	0	0	1	1	0	0	0	0	0	43	423210	33.88	415	92.57	code11
bin_2711	s_;g_;f_Mimiviridae;o_Imitervirales;c_Megaviricetes;p_Nucleocytoviricota;d_NCLDV	s_;g_;f_;o_Imitervirales;c_Megaviricetes;p_Nucleocytoviricota;d_NCLDV	NCLDV__GVMAG-S-ERX555957-35:17(17.53%),NCLDV__GVMAG-M-3300009697-1:14(14.43%),NCLDV__GVMAG-M-3300023174-55:13(13.40%),NCLDV__GVMAG-M-3300023174-174:9(9.28%),NCLDV__GVMAG-S-1035085-51:4(4.12%),NCLDV__GVMAG-M-3300023174-97:3(3.09%),NCLDV__GVMAG-M-3300023174-68:3(3.09%),NCLDV__GVMAG-M-3300020165-43:2(2.06%),NCLDV__cPacV_1605:2(2.06%),NCLDV__GVMAG-M-3300012920-24:2(2.06%),NCLDV__GVMAG-S-1035237-23:2(2.06%),NCLDV__GVMAG-M-3300023174-5:2(2.06%),NCLDV__Mimivirus_LCMiAC01:2(2.06%),NCLDV__GVMAG-M-3300023179-4:2(2.06%),NCLDV__Faunusvirus_sp-_:2(2.06%),NCLDV__ERX288947-23:1(1.03%),NCLDV__GVMAG-M-3300023184-43:1(1.03%),NCLDV__Prymnesium_kappa_virus_RF01:1(1.03%),NCLDV__GVMAG-M-3300005613-55:1(1.03%),NCLDV__GVMAG-M-3300022752-33:1(1.03%),NCLDV__GVMAG-S-1014582-52:1(1.03%),NCLDV__GVMAG-M-3300017788-7:1(1.03%),NCLDV__GVMAG-S-1035348-10:1(1.03%),NCLDV__GVMAG-M-3300023174-205:1(1.03%),NCLDV__Bodo_saltans_virus_strain=NG1:1(1.03%),NCLDV__GVMAG-M-3300023179-54:1(1.03%),NCLDV__GVMAG-M-3300009169-13:1(1.03%),NCLDV__ERX556037-25:1(1.03%),NCLDV__ERX552274-30:1(1.03%),NCLDV__GVMAG-M-3300024261-33:1(1.03%),NCLDV__GVMAG-M-3300010158-15:1(1.03%),NCLDV__GVMAG-S-3300000576-45:1(1.03%),NCLDV__Cafeteria_roenbergensis_virus_BV-PW1_strain=BV-PW1:1(1.03%)	NCLDV__g270:17(17.53%),NCLDV__g217:14(14.43%),NCLDV__g210:13(13.40%),NCLDV__g212:13(13.40%),NCLDV__g213:4(4.12%),NCLDV__g211:4(4.12%),NCLDV__g215:3(3.09%),NCLDV__g200:3(3.09%),NCLDV__g226:2(2.06%),NCLDV__g340:2(2.06%),NCLDV__g322:2(2.06%),NCLDV__g336:2(2.06%),NCLDV__g232:2(2.06%),NCLDV__g218-Aliimimivirinae:2(2.06%),NCLDV__g343:2(2.06%),NCLDV__Biavirus:1(1.03%),NCLDV__g261:1(1.03%),NCLDV__g224:1(1.03%),NCLDV__g246-Megamimivirinae:1(1.03%),NCLDV__g214:1(1.03%),NCLDV__g237:1(1.03%),NCLDV__g223:1(1.03%),NCLDV__g242:1(1.03%),NCLDV__g220:1(1.03%),NCLDV__g300:1(1.03%),NCLDV__g327:1(1.03%),NCLDV__g225-Aliimimivirinae:1(1.03%)	NCLDV__Mimiviridae:65(67.01%),NCLDV__IM_06:17(17.53%),NCLDV__Mesomimiviridae:9(9.28%),NCLDV__IM_18:3(3.09%),NCLDV__Schizomimiviridae:1(1.03%),NCLDV__IM_13:1(1.03%),NCLDV__Allomimiviridae:1(1.03%)	NCLDV__Imitervirales:97(100.00%)	NCLDV__Megaviricetes:97(100.00%)	NCLDV__Nucleocytoviricota:97(100.00%)	NCLDV:97(100.00%)	2.58639	1.31	75.28	4	6	6	1	3	1	1	1	1	1	0	0	0	0	0	14	538261	22.25	465	89	code1
bin_2714	s_;g_g341;f_Mesomimiviridae;o_Imitervirales;c_Megaviricetes;p_Nucleocytoviricota;d_NCLDV	s_;g_;f_;o_;c_;p_;d_	NCLDV__GVMAG-M-3300027769-19:28(26.42%),NCLDV__GVMAG-M-3300027833-22:9(8.49%),NCLDV__GVMAG-M-3300023184-165:8(7.55%),NCLDV__GVMAG-M-3300005613-8:7(6.60%),NCLDV__GVMAG-S-1017268-20:7(6.60%),NCLDV__GVMAG-M-3300027769-4:5(4.72%),NCLDV__GVMAG-S-1035124-57:4(3.77%),NCLDV__ERX552270-108:4(3.77%),NCLDV__GVMAG-S-1101181-91:3(2.83%),NCLDV__GVMAG-M-3300023184-58:3(2.83%),NCLDV__GVMAG-M-3300009161-34:3(2.83%),NCLDV__GVMAG-M-3300023174-32:3(2.83%),ARC__Sulfolobus:3(2.83%),NCLDV__GVMAG-S-1101173-78:2(1.89%),NCLDV__GVMAG-S-3300010157-88:2(1.89%),NCLDV__GVMAG-M-3300021185-45:2(1.89%),NCLDV__GVMAG-M-3300021961-60:2(1.89%),NCLDV__GVMAG-M-3300005613-13:1(0.94%),NCLDV__GVMAG-M-3300027770-19:1(0.94%),NCLDV__ERX633356-44:1(0.94%),NCLDV__GVMAG-M-3300027736-43:1(0.94%),NCLDV__GVMAG-S-3300012000-73:1(0.94%),NCLDV__GVMAG-M-3300009436-41:1(0.94%),NCLDV__GVMAG-M-3300027720-8:1(0.94%),NCLDV__GVMAG-M-3300020187-47:1(0.94%),NCLDV__GVMAG-M-3300017786-5:1(0.94%),NCLDV__GVMAG-M-3300025849-19:1(0.94%),NCLDV__GVMAG-M-3300024301-20:1(0.94%)	NCLDV__g341:84(79.25%),NCLDV__g336:10(9.43%),NCLDV__g344:5(4.72%),ARC__Sulfolobaceae:3(2.83%),NCLDV__g343:2(1.89%),NCLDV__g334:1(0.94%),NCLDV__g329:1(0.94%)	NCLDV__Mesomimiviridae:103(97.17%),ARC__Sulfolobales:3(2.83%)	NCLDV__Imitervirales:103(97.17%),ARC__Thermoproteia:3(2.83%)	NCLDV__Megaviricetes:103(97.17%),ARC__Thermoproteota:3(2.83%)	NCLDV__Nucleocytoviricota:103(97.17%),ARC__Archaea:3(2.83%)	NCLDV:103(97.17%),ARC:3(2.83%)	5.44263	1.33	91.01	4	6	7	1.17	2	0	0	0	0	0	1	1	0	0	0	14	454851	48.54	389	87.63	code4
bin_2718	s_;g_;f_;o_Imitervirales;c_Megaviricetes;p_Nucleocytoviricota;d_NCLDV	s_;g_;f_;o_;c_;p_;d_	NCLDV__GVMAG-M-3300023184-64:21(22.11%),NCLDV__GVMAG-M-3300023174-16:12(12.63%),NCLDV__GVMAG-M-3300023174-167:11(11.58%),NCLDV__GVMAG-S-1101174-84:11(11.58%),NCLDV__SRX802143-100:3(3.16%),NCLDV__GVMAG-M-3300005613-38:3(3.16%),NCLDV__GVMAG-M-3300022752-80:3(3.16%),NCLDV__GVMAG-M-3300009180-16:2(2.11%),NCLDV__SRX802077-35:2(2.11%),NCLDV__GVMAG-M-3300005613-49:2(2.11%),NCLDV__ERX552257-96:2(2.11%),NCLDV__GVMAG-M-3300021365-13:2(2.11%),BAC__Vogesella:1(1.05%),NCLDV__GVMAG-M-3300009068-1:1(1.05%),NCLDV__Klosneuvirus_KNV1_:1(1.05%),NCLDV__GVMAG-M-3300001348-16:1(1.05%),NCLDV__GVMAG-M-3300005613-29:1(1.05%),NCLDV__GVMAG-M-3300012920-30:1(1.05%),NCLDV__GVMAG-M-3300009182-78:1(1.05%),NCLDV__GVMAG-S-3300013093-109:1(1.05%),NCLDV__GVMAG-S-3300000115-46:1(1.05%),NCLDV__GVMAG-S-1101172-89:1(1.05%),NCLDV__GVMAG-M-3300005613-33:1(1.05%),NCLDV__GVMAG-M-3300023184-62:1(1.05%),NCLDV__GVMAG-M-3300027712-16:1(1.05%),NCLDV__GVMAG-M-3300005613-41:1(1.05%),BAC__Lautropia:1(1.05%),NCLDV__ERX556058-46:1(1.05%),NCLDV__GVMAG-M-3300023184-51:1(1.05%),NCLDV__GVMAG-M-3300025860-17:1(1.05%),NCLDV__GVMAG-M-3300009151-43:1(1.05%),NCLDV__GVMAG-M-3300017963-10:1(1.05%),NCLDV__GVMAG-M-3300009706-33:1(1.05%)	NCLDV__g257:39(41.05%),NCLDV__g318:13(13.68%),NCLDV__g319:11(11.58%),NCLDV__g291:5(5.26%),NCLDV__g314:3(3.16%),NCLDV__g335:3(3.16%),NCLDV__g336:2(2.11%),NCLDV__g268:2(2.11%),NCLDV__g282:2(2.11%),BAC__Chromobacteriaceae:1(1.05%),NCLDV__g320:1(1.05%),NCLDV__g233-Klosneuvirinae:1(1.05%),NCLDV__g215:1(1.05%),NCLDV__g271:1(1.05%),NCLDV__g316:1(1.05%),NCLDV__g259:1(1.05%),NCLDV__g264:1(1.05%),NCLDV__g315:1(1.05%),NCLDV__g317:1(1.05%),BAC__Burkholderiaceae:1(1.05%),NCLDV__g260:1(1.05%),NCLDV__g343:1(1.05%),NCLDV__g265:1(1.05%),NCLDV__g294:1(1.05%)	NCLDV__IM_13:45(47.37%),NCLDV__Mesomimiviridae:37(38.95%),NCLDV__IM_07:6(6.32%),BAC__Burkholderiales:2(2.11%),NCLDV__Mimiviridae:2(2.11%),NCLDV__IM_09:2(2.11%),NCLDV__IM_06:1(1.05%)	NCLDV__Imitervirales:93(97.89%),BAC__Gammaproteobacteria:2(2.11%)	NCLDV__Megaviricetes:93(97.89%),BAC__Pseudomonadota:1(1.05%),BAC__Proteobacteria:1(1.05%)	NCLDV__Nucleocytoviricota:93(97.89%),BAC__Bacteria:2(2.11%)	NCLDV:93(97.89%),BAC:2(2.11%)	2.95294	1.47	66.29	2	3	4	1.33	2	1	2	2	1	1	0	0	0	0	0	124	664797	31.98	704	87.92	codemeta
bin_2721	s_;g_;f_Mimiviridae;o_Imitervirales;c_Megaviricetes;p_Nucleocytoviricota;d_NCLDV	s_;g_;f_;o_Imitervirales;c_Megaviricetes;p_Nucleocytoviricota;d_NCLDV	NCLDV__GVMAG-M-3300009697-1:11(25.58%),NCLDV__GVMAG-M-3300010334-28:10(23.26%),NCLDV__GVMAG-M-3300020187-22:6(13.95%),NCLDV__Fadolivirus:5(11.63%),NCLDV__Indivirus_ILV1_:2(4.65%),NCLDV__cPacV_1605:2(4.65%),NCLDV__Edafosvirus_sp-_:1(2.33%),NCLDV__GVMAG-S-3300010158-141:1(2.33%),NCLDV__GVMAG-M-3300023112-4:1(2.33%),NCLDV__GVMAG-M-3300023179-103:1(2.33%),NCLDV__GVMAG-M-3300005613-33:1(2.33%),NCLDV__Hyperionvirus_sp-_:1(2.33%),NCLDV__ERX552270-108:1(2.33%)	NCLDV__g217:11(25.58%),NCLDV__g243:10(23.26%),NCLDV__g233-Klosneuvirinae:7(16.28%),NCLDV__g244:6(13.95%),NCLDV__g226:2(4.65%),NCLDV__g238-Klosneuvirinae:1(2.33%),NCLDV__g337:1(2.33%),NCLDV__g262:1(2.33%),NCLDV__g234-Klosneuvirinae:1(2.33%),NCLDV__g264:1(2.33%),NCLDV__g239-Klosneuvirinae:1(2.33%),NCLDV__g344:1(2.33%)	NCLDV__Mimiviridae:39(90.70%),NCLDV__Mesomimiviridae:2(4.65%),NCLDV__IM_13:2(4.65%)	NCLDV__Imitervirales:43(100.00%)	NCLDV__Megaviricetes:43(100.00%)	NCLDV__Nucleocytoviricota:43(100.00%)	NCLDV:43(100.00%)	3.17316	1.15	38.2	4	6	6	1	4	0	0	0	0	0	0	0	0	0	0	64	339423	21.43	365	91.7	code4
bin_2726	s_;g_g344;f_Mesomimiviridae;o_Imitervirales;c_Megaviricetes;p_Nucleocytoviricota;d_NCLDV	s_;g_;f_;o_;c_;p_;d_	NCLDV__GVMAG-M-3300027754-9:37(38.54%),NCLDV__GVMAG-M-3300023184-40:18(18.75%),ARC__Saccharolobus:9(9.38%),NCLDV__GVMAG-M-3300023184-101:8(8.33%),NCLDV__GVMAG-M-3300025880-76:3(3.12%),NCLDV__GVMAG-M-3300007522-11:3(3.12%),NCLDV__GVMAG-M-3300000115-18:2(2.08%),NCLDV__GVMAG-M-3300023174-5:2(2.08%),NCLDV__GVMAG-M-3300027712-16:1(1.04%),NCLDV__GVMAG-M-3300020595-14:1(1.04%),NCLDV__GVMAG-M-3300010334-24:1(1.04%),NCLDV__ERX552270-108:1(1.04%),NCLDV__ERX552270-94:1(1.04%),NCLDV__GVMAG-M-3300006810-8:1(1.04%),NCLDV__GVMAG-M-3300027759-32:1(1.04%),NCLDV__GVMAG-M-3300023184-65:1(1.04%),NCLDV__Pacmanvirus_A23_strain=A23:1(1.04%),NCLDV__GVMAG-M-3300023184-161:1(1.04%),NCLDV__GVMAG-M-3300018415-13:1(1.04%),NCLDV__GVMAG-M-3300025894-42:1(1.04%),NCLDV__GVMAG-M-3300020166-5:1(1.04%),EUK__Aplanochytrium:1(1.04%)	NCLDV__g344:77(80.21%),ARC__Sulfolobaceae:9(9.38%),NCLDV__g336:4(4.17%),NCLDV__g339:3(3.12%),NCLDV__g317:1(1.04%),NCLDV__g20:1(1.04%),EUK__Thraustochytriaceae:1(1.04%)	NCLDV__Mesomimiviridae:85(88.54%),ARC__Sulfolobales:9(9.38%),NCLDV__AF_01:1(1.04%),EUK__Thraustochytrida:1(1.04%)	NCLDV__Imitervirales:85(88.54%),ARC__Thermoproteia:9(9.38%),NCLDV__Asfuvirales:1(1.04%),EUK__Bigyra:1(1.04%)	NCLDV__Megaviricetes:85(88.54%),ARC__Thermoproteota:9(9.38%),NCLDV__Pokkesviricetes:1(1.04%),EUK__Eukaryota_X:1(1.04%)	NCLDV__Nucleocytoviricota:86(89.58%),ARC__Archaea:9(9.38%),EUK__Eukaryota:1(1.04%)	NCLDV:86(89.58%),ARC:9(9.38%),EUK:1(1.04%)	2.95543	1.4	80.9	4	5	6	1.2	1	1	1	1	1	1	0	0	0	0	0	34	349450	37.78	356	93.46	code129
bin_2731	s_;g_g336;f_Mesomimiviridae;o_Imitervirales;c_Megaviricetes;p_Nucleocytoviricota;d_NCLDV	s_;g_;f_;o_;c_;p_;d_	NCLDV__GVMAG-M-3300023184-150:12(12.37%),NCLDV__GVMAG-M-3300023184-72:11(11.34%),NCLDV__GVMAG-S-1035082-40:10(10.31%),NCLDV__GVMAG-M-3300023179-114:8(8.25%),NCLDV__GVMAG-M-3300005662-62:6(6.19%),NCLDV__GVMAG-M-3300023184-159:4(4.12%),NCLDV__GVMAG-M-3300023174-5:3(3.09%),NCLDV__GVMAG-M-3300009182-16:3(3.09%),NCLDV__GVMAG-M-3300023179-67:3(3.09%),NCLDV__GVMAG-M-3300009155-2:3(3.09%),NCLDV__GVMAG-M-3300023174-147:3(3.09%),NCLDV__SRX331950-15:2(2.06%),NCLDV__GVMAG-M-3300009159-41:2(2.06%),NCLDV__SRX331950-43:2(2.06%),NCLDV__GVMAG-M-3300023184-86:2(2.06%),NCLDV__Hyperionvirus_sp-_:2(2.06%),NCLDV__GVMAG-M-3300021961-46:1(1.03%),NCLDV__GVMAG-M-3300022752-94:1(1.03%),NCLDV__GVMAG-M-3300009182-53:1(1.03%),NCLDV__GVMAG-M-3300009183-46:1(1.03%),NCLDV__GVMAG-M-3300027707-10:1(1.03%),NCLDV__ERX552270-106:1(1.03%),NCLDV__ERX556088-18:1(1.03%),NCLDV__GVMAG-M-3300023184-12:1(1.03%),NCLDV__GVMAG-M-3300023174-187:1(1.03%),NCLDV__GVMAG-M-3300020165-47:1(1.03%),NCLDV__GVMAG-M-3300010334-24:1(1.03%),NCLDV__GVMAG-M-3300009151-82:1(1.03%),NCLDV__GVMAG-S-3300000929-49:1(1.03%),NCLDV__GVMAG-M-3300027770-73:1(1.03%),NCLDV__GVMAG-M-3300023184-51:1(1.03%),NCLDV__GVMAG-M-3300023184-178:1(1.03%),EUK__Bodo:1(1.03%),NCLDV__GVMAG-M-3300023184-180:1(1.03%),NCLDV__GVMAG-M-3300004240-17:1(1.03%),NCLDV__GVMAG-M-3300009151-44:1(1.03%),NCLDV__GVMAG-M-3300013014-33:1(1.03%)	NCLDV__g336:88(90.72%),NCLDV__g341:2(2.06%),NCLDV__g239-Klosneuvirinae:2(2.06%),NCLDV__g335:1(1.03%),NCLDV__g343:1(1.03%),NCLDV__g331:1(1.03%),EUK__Bodonidae:1(1.03%),NCLDV__g87:1(1.03%)	NCLDV__Mesomimiviridae:93(95.88%),NCLDV__Mimiviridae:2(2.06%),EUK__Eubodonida:1(1.03%),NCLDV__PM_01:1(1.03%)	NCLDV__Imitervirales:95(97.94%),EUK__Kinetoplastea:1(1.03%),NCLDV__Pimascovirales:1(1.03%)	NCLDV__Megaviricetes:96(98.97%),EUK__Euglenozoa:1(1.03%)	NCLDV__Nucleocytoviricota:96(98.97%),EUK__Eukaryota:1(1.03%)	NCLDV:96(98.97%),EUK:1(1.03%)	4.3775	1.24	84.27	4	6	8	1.33	1	0	0	0	1	1	0	0	0	0	0	56	358140	30.51	397	90.49	code15
bin_2733	s_;g_;f_;o_Pimascovirales;c_Megaviricetes;p_Nucleocytoviricota;d_NCLDV	s_;g_;f_;o_;c_;p_;d_	NCLDV__GVMAG-M-3300023184-24:11(17.74%),EUK__Acanthamoeba:8(12.90%),NCLDV__GVMAG-M-3300023179-83:5(8.06%),NCLDV__GVMAG-M-2140918012-1:4(6.45%),NCLDV__GVMAG-M-3300023179-92:4(6.45%),NCLDV__GVMAG-M-3300020187-37:4(6.45%),NCLDV__GVMAG-M-3300009182-9:3(4.84%),NCLDV__GVMAG-M-3300023210-3:3(4.84%),NCLDV__GVMAG-M-3300017991-11:3(4.84%),NCLDV__GVMAG-M-3300023174-172:3(4.84%),NCLDV__Bodo_saltans_virus_strain=NG1:2(3.23%),NCLDV__GVMAG-S-ERX555927-53:2(3.23%),NCLDV__GVMAG-M-3300023184-3:1(1.61%),EUK__Chromosphaera:1(1.61%),NCLDV__GVMAG-S-3300010158-109:1(1.61%),NCLDV__GVMAG-M-3300021364-5:1(1.61%),NCLDV__GVMAG-M-3300027707-10:1(1.61%),NCLDV__GVMAG-M-3300009182-61:1(1.61%),NCLDV__Edafosvirus_sp-_:1(1.61%),NCLDV__SRX802202-32:1(1.61%),NCLDV__GVMAG-M-3300024502-1:1(1.61%),NCLDV__ERX552270-89:1(1.61%)	NCLDV__g79:11(17.74%),EUK__Acanthamoebidae:8(12.90%),NCLDV__g110:5(8.06%),NCLDV__g78:4(6.45%),NCLDV__g81:4(6.45%),NCLDV__g277:4(6.45%),NCLDV__g80:3(4.84%),NCLDV__g91:3(4.84%),NCLDV__g95:3(4.84%),NCLDV__g99:3(4.84%),NCLDV__g301:3(4.84%),NCLDV__g237:2(3.23%),NCLDV__g337:1(1.61%),EUK__Dermocystida_X:1(1.61%),NCLDV__g89:1(1.61%),NCLDV__g117:1(1.61%),NCLDV__g336:1(1.61%),NCLDV__g88:1(1.61%),NCLDV__g238-Klosneuvirinae:1(1.61%),NCLDV__g82:1(1.61%),NCLDV__g96:1(1.61%)	NCLDV__PM_04:22(35.48%),NCLDV__PM_01:18(29.03%),EUK__Longamoebia:8(12.90%),NCLDV__IM_09:4(6.45%),NCLDV__Mimiviridae:3(4.84%),NCLDV__Allomimiviridae:3(4.84%),NCLDV__Mesomimiviridae:2(3.23%),EUK__Dermocystida:1(1.61%),NCLDV__incertae_sedis:1(1.61%)	NCLDV__Pimascovirales:41(66.13%),NCLDV__Imitervirales:12(19.35%),EUK__Discosea_X:8(12.90%),EUK__Ichthyosporea:1(1.61%)	NCLDV__Megaviricetes:53(85.48%),EUK__Discosea:8(12.90%),EUK__Eukaryota_X:1(1.61%)	NCLDV__Nucleocytoviricota:53(85.48%),EUK__Eukaryota:9(14.52%)	NCLDV:53(85.48%),EUK:9(14.52%)	5.17128	1.18	91.67	4	6	7	1.17	1	1	1	1	0	0	0	0	0	0	0	40	314048	21.35	332	89.9	codemeta
bin_2735	s_;g_g344;f_Mesomimiviridae;o_Imitervirales;c_Megaviricetes;p_Nucleocytoviricota;d_NCLDV	s_;g_;f_;o_;c_;p_;d_	NCLDV__GVMAG-M-3300007522-11:19(16.38%),NCLDV__GVMAG-S-1016713-123:12(10.34%),NCLDV__ERX556037-23:11(9.48%),NCLDV__GVMAG-S-1103012-103:10(8.62%),NCLDV__GVMAG-M-3300023184-101:10(8.62%),NCLDV__GVMAG-M-3300024312-6:9(7.76%),NCLDV__GVMAG-M-3300006810-8:8(6.90%),NCLDV__Prymnesium_kappa_virus_RF01:6(5.17%),NCLDV__GVMAG-M-3300023184-27:5(4.31%),NCLDV__GVMAG-M-3300021425-30:4(3.45%),NCLDV__GVMAG-S-3300000115-91:4(3.45%),NCLDV__GVMAG-M-3300027754-9:3(2.59%),NCLDV__GVMAG-M-3300005613-13:2(1.72%),NCLDV__GVMAG-M-3300023174-172:2(1.72%),NCLDV__GVMAG-M-3300020595-14:2(1.72%),EUK__Anaeramoeba:1(0.86%),NCLDV__GVMAG-S-1101173-78:1(0.86%),NCLDV__GVMAG-M-3300020595-13:1(0.86%),NCLDV__GVMAG-S-1101181-88:1(0.86%),NCLDV__GVMAG-M-3300012920-24:1(0.86%),NCLDV__GVMAG-M-3300023184-38:1(0.86%),NCLDV__GVMAG-M-3300020165-47:1(0.86%),NCLDV__ERX552244-9:1(0.86%),NCLDV__GVMAG-M-3300023184-89:1(0.86%)	NCLDV__g344:76(65.52%),NCLDV__g339:12(10.34%),NCLDV__g336:11(9.48%),NCLDV__Biavirus:6(5.17%),NCLDV__g284:5(4.31%),NCLDV__g99:2(1.72%),EUK__Eukaryota_X:1(0.86%),NCLDV__g341:1(0.86%),NCLDV__g334:1(0.86%),NCLDV__g340:1(0.86%)	NCLDV__Mesomimiviridae:102(87.93%),NCLDV__Schizomimiviridae:6(5.17%),NCLDV__IM_08:5(4.31%),NCLDV__PM_01:2(1.72%),EUK__Eukaryota_X:1(0.86%)	NCLDV__Imitervirales:113(97.41%),NCLDV__Pimascovirales:2(1.72%),EUK__Eukaryota_X:1(0.86%)	NCLDV__Megaviricetes:115(99.14%),EUK__Eukaryota_X:1(0.86%)	NCLDV__Nucleocytoviricota:115(99.14%),EUK__Eukaryota:1(0.86%)	NCLDV:115(99.14%),EUK:1(0.86%)	5.9477	1.38	92.13	4	6	9	1.5	2	0	0	0	1	1	0	0	0	0	0	13	450063	30.55	461	90.38	code11
bin_2738	s_GVMAG-M-3300023184-58;g_g341;f_Mesomimiviridae;o_Imitervirales;c_Megaviricetes;p_Nucleocytoviricota;d_NCLDV	s_;g_;f_;o_;c_Megaviricetes;p_Nucleocytoviricota;d_NCLDV	NCLDV__GVMAG-M-3300023184-58:37(53.62%),NCLDV__ERX552270-106:14(20.29%),NCLDV__GVMAG-S-1101181-91:7(10.14%),NCLDV__GVMAG-M-3300012920-24:2(2.90%),NCLDV__GVMAG-M-3300009161-34:1(1.45%),NCLDV__GVMAG-M-3300020595-14:1(1.45%),NCLDV__GVMAG-M-3300020187-58:1(1.45%),NCLDV__GVMAG-M-3300009163-63:1(1.45%),NCLDV__ERX943717-70:1(1.45%),NCLDV__GVMAG-S-1035124-57:1(1.45%),NCLDV__GVMAG-M-3300005613-11:1(1.45%),NCLDV__GVMAG-S-3300010157-88:1(1.45%),NCLDV__ERX288947-23:1(1.45%)	NCLDV__g341:49(71.01%),NCLDV__g343:15(21.74%),NCLDV__g340:2(2.90%),NCLDV__g344:1(1.45%),NCLDV__g181:1(1.45%),NCLDV__g215:1(1.45%)	NCLDV__Mesomimiviridae:67(97.10%),NCLDV__AG_01:1(1.45%),NCLDV__Mimiviridae:1(1.45%)	NCLDV__Imitervirales:68(98.55%),NCLDV__Algavirales:1(1.45%)	NCLDV__Megaviricetes:69(100.00%)	NCLDV__Nucleocytoviricota:69(100.00%)	NCLDV:69(100.00%)	1.20403	1.24	65.17	1	2	2	1	0	0	0	0	1	1	1	1	0	0	0	51	304154	35.36	324	88	code4
bin_2744	s_;g_;f_PM_01;o_Pimascovirales;c_Megaviricetes;p_Nucleocytoviricota;d_NCLDV	s_;g_;f_;o_;c_;p_;d_	NCLDV__GVMAG-M-3300023179-108:31(31.00%),NCLDV__GVMAG-M-3300023174-172:6(6.00%),NCLDV__GVMAG-M-3300022752-15:5(5.00%),NCLDV__GVMAG-M-3300023184-29:4(4.00%),NCLDV__SRX802189-61:4(4.00%),NCLDV__GVMAG-M-3300023179-32:4(4.00%),NCLDV__GVMAG-M-3300024502-1:4(4.00%),NCLDV__GVMAG-M-3300023179-45:3(3.00%),EUK__Klebsormidium:3(3.00%),NCLDV__GVMAG-M-3300023174-102:3(3.00%),NCLDV__GVMAG-S-1096109-37:3(3.00%),NCLDV__GVMAG-S-1016713-169:3(3.00%),NCLDV__GVMAG-M-3300023179-83:2(2.00%),NCLDV__GVMAG-S-3300010368-70:2(2.00%),NCLDV__GVMAG-S-3300013014-136:1(1.00%),NCLDV__GVMAG-M-3300027736-24:1(1.00%),NCLDV__cPacV_1605:1(1.00%),NCLDV__SRX802143-125:1(1.00%),NCLDV__Yasminvirus:1(1.00%),NCLDV__Feldmannia_species_virus_FsV-158:1(1.00%),NCLDV__GVMAG-S-1041355-65:1(1.00%),NCLDV__Lymphocystis_disease_virus_1_:1(1.00%),NCLDV__GVMAG-S-3300010158-109:1(1.00%),NCLDV__GVMAG-M-3300007345-3:1(1.00%),NCLDV__GVMAG-M-3300023184-134:1(1.00%),NCLDV__GVMAG-S-1101172-105:1(1.00%),NCLDV__GVMAG-S-1021933-23:1(1.00%),NCLDV__GVMAG-M-3300010370-2:1(1.00%),NCLDV__GVMAG-S-1085360-44:1(1.00%),NCLDV__GVMAG-M-3300021964-16:1(1.00%),NCLDV__GVMAG-M-3300009182-61:1(1.00%),EUK__Filamoeba:1(1.00%),NCLDV__GVMAG-M-3300012936-41:1(1.00%),NCLDV__GVMAG-M-3300012954-26:1(1.00%),BAC__Filimonas:1(1.00%),EUK__Perkinsus:1(1.00%),NCLDV__ERX555965-5:1(1.00%)	NCLDV__g111:31(31.00%),NCLDV__g109:16(16.00%),NCLDV__g99:6(6.00%),NCLDV__g96:5(5.00%),NCLDV__g108:4(4.00%),EUK__Klebsormidiaceae:3(3.00%),NCLDV__g116:3(3.00%),NCLDV__g94:3(3.00%),NCLDV__g107:3(3.00%),NCLDV__g110:2(2.00%),NCLDV__g113:2(2.00%),NCLDV__g329:2(2.00%),NCLDV__g118:1(1.00%),NCLDV__g296:1(1.00%),NCLDV__g226:1(1.00%),NCLDV__g105:1(1.00%),NCLDV__g233-Klosneuvirinae:1(1.00%),NCLDV__g134:1(1.00%),NCLDV__g115:1(1.00%),NCLDV__g125:1(1.00%),NCLDV__g89:1(1.00%),NCLDV__g167:1(1.00%),NCLDV__g112:1(1.00%),NCLDV__g57:1(1.00%),NCLDV__g336:1(1.00%),NCLDV__g102:1(1.00%),NCLDV__g103:1(1.00%),NCLDV__g88:1(1.00%),EUK__Variosea_X:1(1.00%),NCLDV__g343:1(1.00%),BAC__Chitinophagaceae:1(1.00%),EUK__Perkinsidae:1(1.00%)	NCLDV__PM_01:83(83.00%),NCLDV__Mesomimiviridae:4(4.00%),EUK__Klebsormidiales:3(3.00%),NCLDV__Mimiviridae:2(2.00%),NCLDV__IM_07:1(1.00%),NCLDV__incertae_sedis:1(1.00%),NCLDV__PM_03:1(1.00%),NCLDV__AG_04:1(1.00%),NCLDV__PM_07:1(1.00%),EUK__Variosea_X:1(1.00%),BAC__Chitinophagales:1(1.00%),EUK__Perkinsida:1(1.00%)	NCLDV__Pimascovirales:85(85.00%),NCLDV__Imitervirales:7(7.00%),EUK__Klebsormidiophyceae:3(3.00%),NCLDV__Pandoravirales:1(1.00%),NCLDV__Algavirales:1(1.00%),EUK__Variosea:1(1.00%),BAC__Bacteroidia:1(1.00%),EUK__Perkinsozoa_X:1(1.00%)	NCLDV__Megaviricetes:94(94.00%),EUK__Streptophyta:3(3.00%),EUK__Evosea:1(1.00%),BAC__Bacteroidota:1(1.00%),EUK__Perkinsozoa:1(1.00%)	NCLDV__Nucleocytoviricota:94(94.00%),EUK__Eukaryota:5(5.00%),BAC__Bacteria:1(1.00%)	NCLDV:94(94.00%),EUK:5(5.00%),BAC:1(1.00%)	3.5339	1.38	87.5	4	6	10	1.67	1	0	0	0	1	1	0	0	0	0	0	28	697194	26.57	620	90.98	code129
bin_2745	s_;g_g316;f_Mesomimiviridae;o_Imitervirales;c_Megaviricetes;p_Nucleocytoviricota;d_NCLDV	s_;g_;f_Mesomimiviridae;o_Imitervirales;c_Megaviricetes;p_Nucleocytoviricota;d_NCLDV	NCLDV__GVMAG-M-3300023174-60:36(30.25%),NCLDV__SRX211342-63:20(16.81%),NCLDV__GVMAG-M-3300010158-60:15(12.61%),NCLDV__GVMAG-M-3300023184-62:13(10.92%),NCLDV__GVMAG-M-3300023179-10:10(8.40%),NCLDV__GVMAG-S-1101165-84:5(4.20%),NCLDV__GVMAG-S-3300013093-109:4(3.36%),NCLDV__GVMAG-S-3300013006-131:3(2.52%),NCLDV__GVMAG-M-3300013004-44:2(1.68%),NCLDV__GVMAG-S-3300013006-138:2(1.68%),NCLDV__GVMAG-S-3300013094-97:2(1.68%),NCLDV__GVMAG-S-3300013006-158:1(0.84%),NCLDV__GVMAG-S-404869-56:1(0.84%),NCLDV__SRX331965-39:1(0.84%),NCLDV__GVMAG-M-3300027747-41:1(0.84%),NCLDV__GVMAG-S-1101171-110:1(0.84%),NCLDV__GVMAG-S-1101182-85:1(0.84%),NCLDV__GVMAG-M-3300009183-73:1(0.84%)	NCLDV__g316:85(71.43%),NCLDV__g314:20(16.81%),NCLDV__g315:13(10.92%),NCLDV__g322:1(0.84%)	NCLDV__Mesomimiviridae:119(100.00%)	NCLDV__Imitervirales:119(100.00%)	NCLDV__Megaviricetes:119(100.00%)	NCLDV__Nucleocytoviricota:119(100.00%)	NCLDV:119(100.00%)	3.44337	1.51	83.15	4	6	10	1.67	5	0	0	0	0	0	0	0	0	0	0	35	471701	43.67	477	92.25	code1
bin_2746	s_;g_g336;f_Mesomimiviridae;o_Imitervirales;c_Megaviricetes;p_Nucleocytoviricota;d_NCLDV	s_;g_;f_;o_;c_;p_;d_	NCLDV__GVMAG-M-3300009419-6:26(26.53%),NCLDV__GVMAG-M-3300023174-5:10(10.20%),NCLDV__GVMAG-M-3300027969-16:10(10.20%),NCLDV__SRX331965-24:9(9.18%),NCLDV__GVMAG-S-1101181-88:8(8.16%),NCLDV__Prymnesium_kappa_virus_RF01:6(6.12%),NCLDV__SRX474032-22:6(6.12%),NCLDV__ERX552296-31:5(5.10%),NCLDV__SRX802077-162:4(4.08%),NCLDV__GVMAG-M-3300006124-6:3(3.06%),EUK__Hanusia:1(1.02%),NCLDV__GVMAG-S-ERX556106-38:1(1.02%),NCLDV__GVMAG-M-3300012920-24:1(1.02%),NCLDV__GVMAG-M-3300023174-166:1(1.02%),NCLDV__GVMAG-M-3300023179-116:1(1.02%),NCLDV__GVMAG-S-404869-41:1(1.02%),NCLDV__GVMAG-M-3300009161-30:1(1.02%),NCLDV__GVMAG-M-3300009161-41:1(1.02%),NCLDV__ERX552270-108:1(1.02%),NCLDV__Hyperionvirus_sp-_:1(1.02%),NCLDV__GVMAG-M-3300023184-72:1(1.02%)	NCLDV__g336:78(79.59%),NCLDV__g314:10(10.20%),NCLDV__Biavirus:6(6.12%),EUK__Geminigeraceae:1(1.02%),NCLDV__g340:1(1.02%),NCLDV__g344:1(1.02%),NCLDV__g239-Klosneuvirinae:1(1.02%)	NCLDV__Mesomimiviridae:90(91.84%),NCLDV__Schizomimiviridae:6(6.12%),EUK__Pyrenomonadales:1(1.02%),NCLDV__Mimiviridae:1(1.02%)	NCLDV__Imitervirales:97(98.98%),EUK__Cryptophyceae:1(1.02%)	NCLDV__Megaviricetes:97(98.98%),EUK__Eukaryota_X:1(1.02%)	NCLDV__Nucleocytoviricota:97(98.98%),EUK__Eukaryota:1(1.02%)	NCLDV:97(98.98%),EUK:1(1.02%)	3.91577	1.37	75.28	4	6	10	1.67	1	0	0	0	0	0	0	0	1	1	1	51	433320	35.44	441	92.07	codemeta
bin_2752	s_GVMAG-M-3300023184-86;g_g336;f_Mesomimiviridae;o_Imitervirales;c_Megaviricetes;p_Nucleocytoviricota;d_NCLDV	s_;g_;f_;o_Imitervirales;c_Megaviricetes;p_Nucleocytoviricota;d_NCLDV	NCLDV__GVMAG-M-3300023184-86:32(54.24%),NCLDV__ERX555907-104:5(8.47%),NCLDV__GVMAG-M-3300009684-20:5(8.47%),NCLDV__GVMAG-M-3300009155-2:2(3.39%),NCLDV__GVMAG-S-1101172-98:2(3.39%),NCLDV__GVMAG-M-3300009182-16:1(1.69%),NCLDV__GVMAG-S-1101169-102:1(1.69%),NCLDV__GVMAG-M-3300009181-26:1(1.69%),NCLDV__GVMAG-M-3300023184-51:1(1.69%),NCLDV__GVMAG-M-3300027804-36:1(1.69%),NCLDV__GVMAG-S-404869-41:1(1.69%),NCLDV__GVMAG-M-3300021340-17:1(1.69%),NCLDV__GVMAG-S-3300013014-88:1(1.69%),NCLDV__GVMAG-M-3300023184-3:1(1.69%),NCLDV__GVMAG-M-3300024277-1:1(1.69%),NCLDV__GVMAG-M-3300009684-23:1(1.69%),NCLDV__GVMAG-M-3300023179-18:1(1.69%),NCLDV__GVMAG-M-3300023184-180:1(1.69%)	NCLDV__g336:46(77.97%),NCLDV__g276:5(8.47%),NCLDV__g323:5(8.47%),NCLDV__g344:2(3.39%),NCLDV__g337:1(1.69%)	NCLDV__Mesomimiviridae:54(91.53%),NCLDV__IM_09:5(8.47%)	NCLDV__Imitervirales:59(100.00%)	NCLDV__Megaviricetes:59(100.00%)	NCLDV__Nucleocytoviricota:59(100.00%)	NCLDV:59(100.00%)	3.08221	1.25	49.44	3	4	5	1.25	0	0	0	0	0	0	1	1	0	0	0	44	257604	27.37	290	90.61	code15
bin_2760	s_;g_;f_Allomimiviridae;o_Imitervirales;c_Megaviricetes;p_Nucleocytoviricota;d_NCLDV	s_;g_;f_;o_;c_;p_;d_	NCLDV__GVMAG-M-3300010354-11:21(21.65%),NCLDV__GVMAG-M-3300012920-24:13(13.40%),NCLDV__GVMAG-M-3300023174-208:12(12.37%),NCLDV__GVMAG-M-3300020716-5:8(8.25%),NCLDV__GVMAG-S-1035100-96:6(6.19%),NCLDV__ERX552254-13:6(6.19%),NCLDV__GVMAG-S-3300012000-76:4(4.12%),NCLDV__GVMAG-M-3300027969-16:3(3.09%),NCLDV__GVMAG-S-3300013285-28:2(2.06%),NCLDV__Dishui_Lake_large_algae_virus_1_:2(2.06%),NCLDV__Prymnesium_kappa_virus_RF01:2(2.06%),NCLDV__ERX552287-77:1(1.03%),NCLDV__GVMAG-M-3300017952-11:1(1.03%),NCLDV__GVMAG-M-3300001351-8:1(1.03%),NCLDV__GVMAG-M-3300024255-31:1(1.03%),NCLDV__GVMAG-S-1026894-48:1(1.03%),NCLDV__PoV01b:1(1.03%),NCLDV__GVMAG-M-3300010354-31:1(1.03%),EUK__Arcella:1(1.03%),NCLDV__GVMAG-M-3300020595-32:1(1.03%),NCLDV__GVMAG-M-3300013004-38:1(1.03%),NCLDV__GVMAG-M-3300025778-1:1(1.03%),NCLDV__GVMAG-M-3300009706-33:1(1.03%),NCLDV__GVMAG-S-1101162-72:1(1.03%),NCLDV__GVMAG-M-3300022752-33:1(1.03%),EUK__Volvox:1(1.03%),NCLDV__GVMAG-M-3300021964-36:1(1.03%),NCLDV__ERX552255-53:1(1.03%),NCLDV__GVMAG-M-3300017967-22:1(1.03%)	NCLDV__g309:33(34.02%),NCLDV__g340:13(13.40%),NCLDV__g311:8(8.25%),NCLDV__g312:6(6.19%),NCLDV__g219:6(6.19%),NCLDV__g310:5(5.15%),NCLDV__g308:3(3.09%),NCLDV__g298:3(3.09%),NCLDV__g314:3(3.09%),NCLDV__Biavirus:2(2.06%),NCLDV__g300:2(2.06%),NCLDV__g290:1(1.03%),NCLDV__g291:1(1.03%),NCLDV__g306:1(1.03%),NCLDV__g304:1(1.03%),EUK__Arcellidae:1(1.03%),NCLDV__g273:1(1.03%),NCLDV__g322:1(1.03%),NCLDV__g294:1(1.03%),NCLDV__g224:1(1.03%),EUK__Volvocaceae:1(1.03%),NCLDV__g303:1(1.03%),NCLDV__g216:1(1.03%),NCLDV__g307:1(1.03%)	NCLDV__Allomimiviridae:63(64.95%),NCLDV__Mesomimiviridae:17(17.53%),NCLDV__Mimiviridae:8(8.25%),NCLDV__IM_07:2(2.06%),NCLDV__Schizomimiviridae:2(2.06%),NCLDV__IM_08:1(1.03%),NCLDV__incertae_sedis:1(1.03%),EUK__Arcellinida:1(1.03%),NCLDV__IM_09:1(1.03%),EUK__Chlamydomonadales:1(1.03%)	NCLDV__Imitervirales:95(97.94%),EUK__Elardia:1(1.03%),EUK__Chlorophyceae:1(1.03%)	NCLDV__Megaviricetes:95(97.94%),EUK__Tubulinea:1(1.03%),EUK__Chlorophyta:1(1.03%)	NCLDV__Nucleocytoviricota:95(97.94%),EUK__Eukaryota:2(2.06%)	NCLDV:95(97.94%),EUK:2(2.06%)	4.08586	1.34	83.15	4	6	8	1.33	0	0	0	0	1	1	0	0	0	0	0	11	399118	40.93	392	93.59	code11
bin_2766	s_;g_g316;f_Mesomimiviridae;o_Imitervirales;c_Megaviricetes;p_Nucleocytoviricota;d_NCLDV	s_;g_;f_;o_Imitervirales;c_Megaviricetes;p_Nucleocytoviricota;d_NCLDV	NCLDV__GVMAG-S-3300013094-97:14(12.28%),NCLDV__GVMAG-M-3300023184-62:14(12.28%),NCLDV__GVMAG-S-3300013093-109:12(10.53%),NCLDV__GVMAG-S-1101165-84:12(10.53%),NCLDV__GVMAG-M-3300013004-44:10(8.77%),NCLDV__GVMAG-S-3300013006-138:9(7.89%),NCLDV__GVMAG-M-3300009183-73:5(4.39%),NCLDV__GVMAG-M-3300027969-16:4(3.51%),NCLDV__GVMAG-M-3300023174-60:4(3.51%),NCLDV__GVMAG-M-3300023174-176:4(3.51%),NCLDV__ERX552270-108:4(3.51%),NCLDV__GVMAG-M-3300023184-88:3(2.63%),NCLDV__GVMAG-M-3300023174-141:2(1.75%),NCLDV__GVMAG-M-3300020572-5:2(1.75%),NCLDV__GVMAG-S-3300013006-158:2(1.75%),NCLDV__GVMAG-S-404869-56:2(1.75%),NCLDV__GVMAG-M-3300023184-121:2(1.75%),NCLDV__GVMAG-S-1101181-136:2(1.75%),NCLDV__SRX211342-63:1(0.88%),NCLDV__GVMAG-M-3300027810-12:1(0.88%),NCLDV__GVMAG-M-3300017963-43:1(0.88%),NCLDV__GVMAG-S-1006664-89:1(0.88%),NCLDV__GVMAG-M-3300027804-12:1(0.88%),NCLDV__GVMAG-S-3300010158-137:1(0.88%),NCLDV__GVMAG-M-3300018868-17:1(0.88%)	NCLDV__g316:74(64.91%),NCLDV__g314:17(14.91%),NCLDV__g315:15(13.16%),NCLDV__g344:4(3.51%),NCLDV__g322:2(1.75%),NCLDV__g341:1(0.88%),NCLDV__g267:1(0.88%)	NCLDV__Mesomimiviridae:113(99.12%),NCLDV__IM_13:1(0.88%)	NCLDV__Imitervirales:114(100.00%)	NCLDV__Megaviricetes:114(100.00%)	NCLDV__Nucleocytoviricota:114(100.00%)	NCLDV:114(100.00%)	4.06337	1.48	92.13	4	6	8	1.33	5	0	0	0	2	2	0	0	0	0	0	20	414891	43.42	454	94.38	code129
bin_2773	s_;g_;f_PM_01;o_Pimascovirales;c_Megaviricetes;p_Nucleocytoviricota;d_NCLDV	s_;g_;f_;o_;c_;p_;d_	NCLDV__GVMAG-S-3300010158-109:19(21.35%),NCLDV__GVMAG-M-3300017991-11:16(17.98%),NCLDV__GVMAG-S-1038524-41:10(11.24%),NCLDV__GVMAG-M-3300009684-20:10(11.24%),EUK__Danio:7(7.87%),NCLDV__ERX556017-11:4(4.49%),NCLDV__GVMAG-M-3300023174-172:3(3.37%),NCLDV__GVMAG-M-3300025778-1:3(3.37%),NCLDV__Prymnesium_kappa_virus_RF01:3(3.37%),NCLDV__GVMAG-S-3300010368-70:2(2.25%),NCLDV__GVMAG-M-3300022752-15:1(1.12%),NCLDV__GVMAG-M-3300023174-131:1(1.12%),NCLDV__GVMAG-M-3300022752-50:1(1.12%),NCLDV__GVMAG-M-3300009182-61:1(1.12%),EUK__Nonionella:1(1.12%),EUK__Sterkiella:1(1.12%),NCLDV__GVMAG-M-3300023179-108:1(1.12%),NCLDV__GVMAG-M-3300009488-16:1(1.12%),NCLDV__GVMAG-M-3300024319-1:1(1.12%),NCLDV__GVMAG-S-3300013014-136:1(1.12%),NCLDV__ERX552261-56:1(1.12%),NCLDV__GVMAG-M-3300020201-24:1(1.12%)	NCLDV__g95:26(29.21%),NCLDV__g89:19(21.35%),NCLDV__g323:10(11.24%),EUK__Danionidae:7(7.87%),NCLDV__g175:4(4.49%),NCLDV__g99:3(3.37%),NCLDV__g322:3(3.37%),NCLDV__Biavirus:3(3.37%),NCLDV__g113:2(2.25%),NCLDV__g105:2(2.25%),NCLDV__g109:1(1.12%),NCLDV__g224:1(1.12%),NCLDV__g85:1(1.12%),NCLDV__g88:1(1.12%),EUK__Nonionidae:1(1.12%),EUK__Oxytrichidae:1(1.12%),NCLDV__g111:1(1.12%),NCLDV__g100:1(1.12%),NCLDV__g118:1(1.12%),NCLDV__g97:1(1.12%)	NCLDV__PM_01:59(66.29%),NCLDV__Mesomimiviridae:13(14.61%),EUK__Cypriniformes:7(7.87%),NCLDV__AG_04:4(4.49%),NCLDV__Schizomimiviridae:3(3.37%),NCLDV__Mimiviridae:1(1.12%),EUK__Rotaliida:1(1.12%),EUK__Sporadotrichida:1(1.12%)	NCLDV__Pimascovirales:59(66.29%),NCLDV__Imitervirales:17(19.10%),EUK__Actinopteri:7(7.87%),NCLDV__Algavirales:4(4.49%),EUK__Foraminifera_X:1(1.12%),EUK__Spirotrichea:1(1.12%)	NCLDV__Megaviricetes:80(89.89%),EUK__Chordata:7(7.87%),EUK__Foraminifera:1(1.12%),EUK__Ciliophora:1(1.12%)	NCLDV__Nucleocytoviricota:80(89.89%),EUK__Eukaryota:9(10.11%)	NCLDV:80(89.89%),EUK:9(10.11%)	4.96424	1.25	100	4	6	10	1.67	1	0	0	0	3	3	0	0	0	0	0	12	595603	47.82	567	91.56	code106
bin_2779	s_;g_;f_;o_;c_Megaviricetes;p_Nucleocytoviricota;d_NCLDV	s_;g_;f_;o_;c_;p_;d_	NCLDV__GVMAG-M-3300017971-10:8(29.63%),NCLDV__GVMAG-S-1016704-142:2(7.41%),NCLDV__GVMAG-M-3300017989-29:2(7.41%),NCLDV__GVMAG-M-3300020178-15:2(7.41%),NCLDV__GVMAG-M-3300018080-19:2(7.41%),NCLDV__GVMAG-S-1092455-40:2(7.41%),NCLDV__ERX552270-94:1(3.70%),EUK__Guillardia:1(3.70%),NCLDV__GVMAG-S-1035124-57:1(3.70%),BAC__Pirellula:1(3.70%),EUK__Caenorhabditis:1(3.70%),NCLDV__GVMAG-M-3300004806-1:1(3.70%),NCLDV__ERX552277-13:1(3.70%),NCLDV__GVMAG-S-1040241-146:1(3.70%),EUK__Paulinella:1(3.70%)	NCLDV__g155:8(29.63%),NCLDV__g177:5(18.52%),NCLDV__g104:2(7.41%),NCLDV__g153:2(7.41%),NCLDV__g154:2(7.41%),NCLDV__g344:1(3.70%),EUK__Geminigeraceae:1(3.70%),NCLDV__g341:1(3.70%),BAC__Pirellulaceae:1(3.70%),EUK__Rhabditidae:1(3.70%),NCLDV__g315:1(3.70%),NCLDV__g147:1(3.70%),EUK__Paulinellidae:1(3.70%)	NCLDV__PV_02:12(44.44%),NCLDV__AG_01:5(18.52%),NCLDV__Mesomimiviridae:3(11.11%),NCLDV__PM_01:2(7.41%),EUK__Pyrenomonadales:1(3.70%),BAC__Pirellulales:1(3.70%),EUK__Rhabditida:1(3.70%),NCLDV__PV_05:1(3.70%),EUK__Euglyphida:1(3.70%)	NCLDV__Pandoravirales:13(48.15%),NCLDV__Algavirales:5(18.52%),NCLDV__Imitervirales:3(11.11%),NCLDV__Pimascovirales:2(7.41%),EUK__Cryptophyceae:1(3.70%),BAC__Planctomycetia:1(3.70%),EUK__Chromadorea:1(3.70%),EUK__Imbricatea:1(3.70%)	NCLDV__Megaviricetes:23(85.19%),EUK__Eukaryota_X:1(3.70%),BAC__Planctomycetota:1(3.70%),EUK__Nematoda:1(3.70%),EUK__Cercozoa:1(3.70%)	NCLDV__Nucleocytoviricota:23(85.19%),EUK__Eukaryota:3(11.11%),BAC__Bacteria:1(3.70%)	NCLDV:23(85.19%),EUK:3(11.11%),BAC:1(3.70%)	3.89215	1	42.86	1	2	2	1	1	0	0	0	1	1	0	0	0	0	0	3	283171	49.55	228	88.52	code29
bin_2781	s_;g_g335;f_Mesomimiviridae;o_Imitervirales;c_Megaviricetes;p_Nucleocytoviricota;d_NCLDV	s_;g_;f_;o_;c_;p_;d_	NCLDV__GVMAG-S-1101162-94:40(37.74%),NCLDV__GVMAG-M-3300009164-8:16(15.09%),NCLDV__GVMAG-S-1101178-88:7(6.60%),NCLDV__GVMAG-M-3300012920-24:6(5.66%),NCLDV__GVMAG-M-3300013093-22:5(4.72%),NCLDV__GVMAG-S-3300013093-118:4(3.77%),NCLDV__GVMAG-M-3300009182-2:3(2.83%),NCLDV__GVMAG-M-3300009180-1:2(1.89%),NCLDV__GVMAG-M-3300023174-100:2(1.89%),NCLDV__Prymnesium_kappa_virus_RF01:2(1.89%),NCLDV__ERX552270-108:2(1.89%),NCLDV__GVMAG-S-1038524-41:2(1.89%),NCLDV__GVMAG-M-3300010368-24:1(0.94%),NCLDV__GVMAG-M-3300027708-5:1(0.94%),NCLDV__GVMAG-M-3300023174-134:1(0.94%),NCLDV__GVMAG-M-3300022752-80:1(0.94%),NCLDV__GVMAG-S-1101171-111:1(0.94%),NCLDV__GVMAG-M-3300023184-72:1(0.94%),NCLDV__GVMAG-M-3300021079-11:1(0.94%),NCLDV__SRX802073-61:1(0.94%),NCLDV__GVMAG-M-3300023174-2:1(0.94%),NCLDV__GVMAG-S-1074260-36:1(0.94%),NCLDV__GVMAG-M-3300023174-188:1(0.94%),EUK__Sterkiella:1(0.94%),NCLDV__GVMAG-M-3300020728-1:1(0.94%),NCLDV__GVMAG-M-3300021340-15:1(0.94%),NCLDV__GVMAG-M-3300023174-138:1(0.94%)	NCLDV__g335:74(69.81%),NCLDV__g336:18(16.98%),NCLDV__g340:6(5.66%),NCLDV__Biavirus:2(1.89%),NCLDV__g344:2(1.89%),NCLDV__g95:2(1.89%),EUK__Oxytrichidae:1(0.94%),NCLDV__g322:1(0.94%)	NCLDV__Mesomimiviridae:101(95.28%),NCLDV__Schizomimiviridae:2(1.89%),NCLDV__PM_01:2(1.89%),EUK__Sporadotrichida:1(0.94%)	NCLDV__Imitervirales:103(97.17%),NCLDV__Pimascovirales:2(1.89%),EUK__Spirotrichea:1(0.94%)	NCLDV__Megaviricetes:105(99.06%),EUK__Ciliophora:1(0.94%)	NCLDV__Nucleocytoviricota:105(99.06%),EUK__Eukaryota:1(0.94%)	NCLDV:105(99.06%),EUK:1(0.94%)	3.37951	1.42	83.15	4	5	7	1.4	2	0	0	0	1	1	0	0	0	0	0	60	401771	30.64	434	92.45	code15
bin_2782	s_;g_;f_Mesomimiviridae;o_Imitervirales;c_Megaviricetes;p_Nucleocytoviricota;d_NCLDV	s_;g_;f_;o_;c_;p_;d_	NCLDV__GVMAG-M-3300027969-16:21(20.19%),NCLDV__GVMAG-M-3300009163-47:13(12.50%),NCLDV__GVMAG-S-1035414-12:12(11.54%),NCLDV__GVMAG-M-3300023174-6:7(6.73%),NCLDV__GVMAG-M-3300009151-43:6(5.77%),NCLDV__GVMAG-M-3300027963-41:6(5.77%),NCLDV__GVMAG-M-3300023184-62:6(5.77%),BAC__Filimonas:6(5.77%),ARC__Sulfuracidifex:4(3.85%),NCLDV__GVMAG-M-3300023179-74:2(1.92%),NCLDV__GVMAG-S-3300013286-35:2(1.92%),NCLDV__ERX555963-29:2(1.92%),NCLDV__ERX552270-108:2(1.92%),NCLDV__SRX331703-51:1(0.96%),NCLDV__GVMAG-M-3300013093-49:1(0.96%),BAC__RGVZ01:1(0.96%),NCLDV__GVMAG-M-3300012920-24:1(0.96%),EUK__Cyanophora:1(0.96%),NCLDV__SRX211342-63:1(0.96%),NCLDV__SRX331950-6:1(0.96%),NCLDV__GVMAG-M-3300020595-13:1(0.96%),NCLDV__GVMAG-M-3300027712-16:1(0.96%),NCLDV__GVMAG-S-3300013006-158:1(0.96%),NCLDV__GVMAG-M-3300023179-61:1(0.96%),NCLDV__ERX552254-13:1(0.96%),ARC__Thermosphaera:1(0.96%),NCLDV__GVMAG-M-3300023174-16:1(0.96%),NCLDV__GVMAG-M-3300023179-117:1(0.96%)	NCLDV__g318:45(43.27%),NCLDV__g314:21(20.19%),NCLDV__g315:6(5.77%),BAC__Chitinophagaceae:6(5.77%),ARC__Sulfolobaceae:4(3.85%),NCLDV__g316:3(2.88%),NCLDV__g317:3(2.88%),NCLDV__g335:2(1.92%),NCLDV__g319:2(1.92%),NCLDV__g343:2(1.92%),NCLDV__g344:2(1.92%),BAC__RGVZ01:1(0.96%),NCLDV__g340:1(0.96%),EUK__Cyanophoraceae:1(0.96%),NCLDV__g334:1(0.96%),NCLDV__g223:1(0.96%),NCLDV__g219:1(0.96%),ARC__Desulfurococcaceae:1(0.96%),NCLDV__g295:1(0.96%)	NCLDV__Mesomimiviridae:88(84.62%),BAC__Chitinophagales:6(5.77%),ARC__Sulfolobales:5(4.81%),NCLDV__Mimiviridae:2(1.92%),BAC__Oligoflexales:1(0.96%),EUK__Glaucocystophyceae_X:1(0.96%),NCLDV__IM_07:1(0.96%)	NCLDV__Imitervirales:91(87.50%),BAC__Bacteroidia:6(5.77%),ARC__Thermoproteia:5(4.81%),BAC__Oligoflexia:1(0.96%),EUK__Glaucocystophyceae:1(0.96%)	NCLDV__Megaviricetes:91(87.50%),BAC__Bacteroidota:6(5.77%),ARC__Thermoproteota:5(4.81%),BAC__Bdellovibrionota:1(0.96%),EUK__Eukaryota_X:1(0.96%)	NCLDV__Nucleocytoviricota:91(87.50%),BAC__Bacteria:7(6.73%),ARC__Archaea:5(4.81%),EUK__Eukaryota:1(0.96%)	NCLDV:91(87.50%),BAC:7(6.73%),ARC:5(4.81%),EUK:1(0.96%)	3.31529	1.54	76.4	4	6	9	1.5	4	0	0	0	1	1	0	0	0	0	0	56	486664	43.49	529	94.75	code1
bin_2788	s_;g_;f_Mimiviridae;o_Imitervirales;c_Megaviricetes;p_Nucleocytoviricota;d_NCLDV	s_;g_;f_;o_Imitervirales;c_Megaviricetes;p_Nucleocytoviricota;d_NCLDV	NCLDV__GVMAG-M-3300023174-174:30(25.42%),NCLDV__GVMAG-M-3300023174-131:14(11.86%),NCLDV__GVMAG-M-3300017788-7:11(9.32%),NCLDV__cPacV_1605:11(9.32%),NCLDV__GVMAG-M-3300023174-97:8(6.78%),NCLDV__ERX555926-32:7(5.93%),NCLDV__GVMAG-M-3300017788-2:4(3.39%),NCLDV__GVMAG-M-3300009697-1:3(2.54%),NCLDV__GVMAG-M-3300020185-3:3(2.54%),NCLDV__GVMAG-M-3300025860-20:2(1.69%),NCLDV__ERX552270-42:2(1.69%),NCLDV__GVMAG-M-3300023179-115:1(0.85%),NCLDV__Catovirus_CTV1_:1(0.85%),NCLDV__GVMAG-M-3300023174-55:1(0.85%),NCLDV__GVMAG-M-3300023179-4:1(0.85%),NCLDV__GVMAG-M-3300012920-30:1(0.85%),NCLDV__GVMAG-M-3300022752-33:1(0.85%),NCLDV__Hokovirus_HKV1_:1(0.85%),NCLDV__GVMAG-M-3300023174-157:1(0.85%),NCLDV__Faunusvirus_sp-_:1(0.85%),NCLDV__GVMAG-M-3300025880-17:1(0.85%),NCLDV__GVMAG-M-3300023179-2:1(0.85%),NCLDV__SRX696246-4:1(0.85%),NCLDV__SRX327520-21:1(0.85%),NCLDV__GVMAG-M-3300023174-205:1(0.85%),NCLDV__ERX288947-23:1(0.85%),NCLDV__GVMAG-M-3300023179-145:1(0.85%),NCLDV__GVMAG-M-3300006752-9:1(0.85%),NCLDV__GVMAG-M-3300023179-27:1(0.85%),NCLDV__Fadolivirus:1(0.85%),NCLDV__Terrestrivirus_sp-_:1(0.85%),NCLDV__GVMAG-S-ERX556009-51:1(0.85%),NCLDV__GVMAG-M-3300027746-47:1(0.85%),NCLDV__GVMAG-M-3300020727-4:1(0.85%)	NCLDV__g210:49(41.53%),NCLDV__g224:15(12.71%),NCLDV__g226:11(9.32%),NCLDV__g215:9(7.63%),NCLDV__g209:4(3.39%),NCLDV__g213:3(2.54%),NCLDV__g336:3(2.54%),NCLDV__g217:3(2.54%),NCLDV__g288:3(2.54%),NCLDV__g252:2(1.69%),NCLDV__g279:2(1.69%),NCLDV__g233-Klosneuvirinae:2(1.69%),NCLDV__g214:1(0.85%),NCLDV__g241-Klosneuvirinae:1(0.85%),NCLDV__g212:1(0.85%),NCLDV__g271:1(0.85%),NCLDV__g228-Klosneuvirinae:1(0.85%),NCLDV__g218-Aliimimivirinae:1(0.85%),NCLDV__g222:1(0.85%),NCLDV__g245:1(0.85%),NCLDV__g235:1(0.85%),NCLDV__g239-Klosneuvirinae:1(0.85%),NCLDV__g342:1(0.85%),NCLDV__g300:1(0.85%)	NCLDV__Mimiviridae:105(88.98%),NCLDV__Mesomimiviridae:4(3.39%),NCLDV__IM_08:3(2.54%),NCLDV__IM_14:2(1.69%),NCLDV__IM_09:2(1.69%),NCLDV__IM_06:1(0.85%),NCLDV__Allomimiviridae:1(0.85%)	NCLDV__Imitervirales:118(100.00%)	NCLDV__Megaviricetes:118(100.00%)	NCLDV__Nucleocytoviricota:118(100.00%)	NCLDV:118(100.00%)	2.98707	1.48	77.53	4	6	6	1	5	0	0	0	0	0	0	0	0	0	0	61	660363	22.03	619	92.91	code4
bin_2790	s_;g_;f_Mimiviridae;o_Imitervirales;c_Megaviricetes;p_Nucleocytoviricota;d_NCLDV	s_;g_;f_;o_;c_;p_;d_	NCLDV__GVMAG-M-3300009436-15:26(25.00%),NCLDV__Klosneuvirus_KNV1_:15(14.42%),NCLDV__Catovirus_CTV1_:12(11.54%),NCLDV__Edafosvirus_sp-_:8(7.69%),NCLDV__GVMAG-M-3300023179-27:5(4.81%),NCLDV__Terrestrivirus_sp-_:4(3.85%),NCLDV__Indivirus_ILV1_:2(1.92%),NCLDV__Fadolivirus:2(1.92%),NCLDV__cPacV_1605:2(1.92%),NCLDV__Hyperionvirus_sp-_:2(1.92%),NCLDV__GVMAG-S-3300013131-119:2(1.92%),NCLDV__ERX552300-8:2(1.92%),NCLDV__SRX327520-277:2(1.92%),NCLDV__GVMAG-M-3300023184-64:2(1.92%),NCLDV__GVMAG-M-3300023174-204:1(0.96%),NCLDV__GVMAG-S-1021933-23:1(0.96%),NCLDV__GVMAG-M-3300027708-20:1(0.96%),NCLDV__GVMAG-M-3300012954-26:1(0.96%),NCLDV__GVMAG-M-3300022916-4:1(0.96%),NCLDV__Mimivirus_LCMiAC01:1(0.96%),NCLDV__SRX802077-79:1(0.96%),NCLDV__GVMAG-S-1014582-52:1(0.96%),NCLDV__GVMAG-M-3300009169-13:1(0.96%),NCLDV__Pithovirus_LCPAC104:1(0.96%),NCLDV__GVMAG-M-3300020187-27:1(0.96%),NCLDV__GVMAG-S-1101174-64:1(0.96%),NCLDV__SRX696246-4:1(0.96%),NCLDV__GVMAG-M-3300009684-20:1(0.96%),NCLDV__GVMAG-M-3300023184-13:1(0.96%),EUK__Porphyra:1(0.96%),NCLDV__GVMAG-M-3300010334-28:1(0.96%),NCLDV__Powai_lake_megavirus_:1(0.96%)	NCLDV__g240:26(25.00%),NCLDV__g233-Klosneuvirinae:20(19.23%),NCLDV__g241-Klosneuvirinae:12(11.54%),NCLDV__g238-Klosneuvirinae:8(7.69%),NCLDV__g239-Klosneuvirinae:6(5.77%),NCLDV__g235:5(4.81%),NCLDV__g226:3(2.88%),NCLDV__g236:3(2.88%),NCLDV__g284:2(1.92%),NCLDV__g246-Megamimivirinae:2(1.92%),NCLDV__g234-Klosneuvirinae:2(1.92%),NCLDV__g230:2(1.92%),NCLDV__g257:2(1.92%),NCLDV__g57:1(0.96%),NCLDV__g335:1(0.96%),NCLDV__g343:1(0.96%),NCLDV__g229:1(0.96%),NCLDV__g232:1(0.96%),NCLDV__g242:1(0.96%),NCLDV__g67:1(0.96%),NCLDV__g291:1(0.96%),NCLDV__g323:1(0.96%),EUK__Bangiaceae:1(0.96%),NCLDV__g243:1(0.96%)	NCLDV__Mimiviridae:93(89.42%),NCLDV__Mesomimiviridae:3(2.88%),NCLDV__IM_08:2(1.92%),NCLDV__PM_07:2(1.92%),NCLDV__IM_13:2(1.92%),NCLDV__IM_07:1(0.96%),EUK__Bangiales:1(0.96%)	NCLDV__Imitervirales:101(97.12%),NCLDV__Pimascovirales:2(1.92%),EUK__Bangiophyceae:1(0.96%)	NCLDV__Megaviricetes:103(99.04%),EUK__Rhodophyta:1(0.96%)	NCLDV__Nucleocytoviricota:103(99.04%),EUK__Eukaryota:1(0.96%)	NCLDV:103(99.04%),EUK:1(0.96%)	2.71734	1.54	66.29	1	3	5	1.67	5	0	0	0	1	1	0	0	0	0	0	79	606350	20.92	574	91.18	code15
bin_2810	s_;g_g322;f_Mesomimiviridae;o_Imitervirales;c_Megaviricetes;p_Nucleocytoviricota;d_NCLDV	s_;g_;f_;o_;c_;p_;d_	NCLDV__GVMAG-M-3300009180-45:23(28.75%),EUK__Anaeramoeba:9(11.25%),NCLDV__Prymnesium_kappa_virus_RF01:7(8.75%),NCLDV__GVMAG-M-3300027708-51:7(8.75%),NCLDV__GVMAG-S-1035133-146:7(8.75%),NCLDV__GVMAG-M-3300020572-5:5(6.25%),NCLDV__GVMAG-S-1035231-58:5(6.25%),NCLDV__GVMAG-S-1101164-164:3(3.75%),NCLDV__GVMAG-M-3300025778-1:2(2.50%),NCLDV__GVMAG-M-3300006119-4:2(2.50%),NCLDV__GVMAG-M-3300012920-24:2(2.50%),NCLDV__GVMAG-M-3300009684-20:2(2.50%),NCLDV__GVMAG-M-3300009068-25:1(1.25%),NCLDV__GVMAG-S-1101165-163:1(1.25%),NCLDV__GVMAG-S-1035315-10:1(1.25%),NCLDV__GVMAG-M-3300020728-1:1(1.25%),EUK__Sphaerothecum:1(1.25%),NCLDV__GVMAG-M-3300021963-12:1(1.25%)	NCLDV__g322:59(73.75%),EUK__Eukaryota_X:9(11.25%),NCLDV__Biavirus:7(8.75%),NCLDV__g340:2(2.50%),NCLDV__g323:2(2.50%),EUK__Dermocystida_X:1(1.25%)	NCLDV__Mesomimiviridae:63(78.75%),EUK__Eukaryota_X:9(11.25%),NCLDV__Schizomimiviridae:7(8.75%),EUK__Dermocystida:1(1.25%)	NCLDV__Imitervirales:70(87.50%),EUK__Eukaryota_X:9(11.25%),EUK__Ichthyosporea:1(1.25%)	NCLDV__Megaviricetes:70(87.50%),EUK__Eukaryota_X:10(12.50%)	NCLDV__Nucleocytoviricota:70(87.50%),EUK__Eukaryota:10(12.50%)	NCLDV:70(87.50%),EUK:10(12.50%)	5.23641	1.26	78.65	4	6	7	1.17	3	0	0	0	1	1	0	0	0	0	0	2	204264	53.24	240	95.97	code1
bin_2814	s_;g_g314;f_Mesomimiviridae;o_Imitervirales;c_Megaviricetes;p_Nucleocytoviricota;d_NCLDV	s_;g_;f_;o_;c_;p_;d_	NCLDV__GVMAG-M-3300013285-6:53(38.97%),NCLDV__GVMAG-M-3300010158-60:14(10.29%),NCLDV__GVMAG-M-3300004806-7:7(5.15%),NCLDV__GVMAG-S-1101182-85:6(4.41%),NCLDV__GVMAG-M-3300023184-14:6(4.41%),NCLDV__GVMAG-M-3300023179-97:6(4.41%),NCLDV__GVMAG-S-1101164-105:5(3.68%),NCLDV__ERX552270-108:5(3.68%),NCLDV__GVMAG-M-3300023184-62:4(2.94%),NCLDV__GVMAG-M-3300027969-16:3(2.21%),NCLDV__GVMAG-M-3300023174-154:3(2.21%),NCLDV__GVMAG-M-3300027712-16:2(1.47%),NCLDV__GVMAG-M-3300009163-47:2(1.47%),NCLDV__GVMAG-M-3300027797-21:1(0.74%),NCLDV__GVMAG-S-3300013006-138:1(0.74%),NCLDV__GVMAG-S-3300010158-137:1(0.74%),NCLDV__GVMAG-M-3300023174-60:1(0.74%),NCLDV__GVMAG-M-3300009180-16:1(0.74%),NCLDV__GVMAG-S-1096109-37:1(0.74%),NCLDV__GVMAG-M-3300009184-42:1(0.74%),NCLDV__GVMAG-S-ERX555967-130:1(0.74%),NCLDV__GVMAG-M-3300004806-1:1(0.74%),BAC__Intestinibaculum:1(0.74%),NCLDV__GVMAG-S-1101164-61:1(0.74%),NCLDV__GVMAG-M-3300027747-41:1(0.74%),NCLDV__GVMAG-S-1101172-89:1(0.74%),NCLDV__GVMAG-M-3300023179-10:1(0.74%),NCLDV__GVMAG-S-1101181-136:1(0.74%),NCLDV__GVMAG-M-3300023179-74:1(0.74%),NCLDV__GVMAG-M-3300023174-129:1(0.74%),NCLDV__GVMAG-M-3300023184-70:1(0.74%),EUK__Ancoracysta:1(0.74%),NCLDV__Hyperionvirus_sp-_:1(0.74%)	NCLDV__g314:106(77.94%),NCLDV__g315:11(8.09%),NCLDV__g344:5(3.68%),NCLDV__g317:3(2.21%),NCLDV__g316:2(1.47%),NCLDV__g318:2(1.47%),NCLDV__g322:1(0.74%),NCLDV__g94:1(0.74%),NCLDV__g274:1(0.74%),BAC__Coprobacillaceae:1(0.74%),NCLDV__g319:1(0.74%),EUK__Nebulidae:1(0.74%),NCLDV__g239-Klosneuvirinae:1(0.74%)	NCLDV__Mesomimiviridae:131(96.32%),NCLDV__PM_01:1(0.74%),NCLDV__IM_09:1(0.74%),BAC__Erysipelotrichales:1(0.74%),EUK__Nebulidida:1(0.74%),NCLDV__Mimiviridae:1(0.74%)	NCLDV__Imitervirales:133(97.79%),NCLDV__Pimascovirales:1(0.74%),BAC__Bacilli:1(0.74%),EUK__Nebulidea:1(0.74%)	NCLDV__Megaviricetes:134(98.53%),BAC__Firmicutes:1(0.74%),EUK__Nebulidia:1(0.74%)	NCLDV__Nucleocytoviricota:134(98.53%),BAC__Bacteria:1(0.74%),EUK__Eukaryota:1(0.74%)	NCLDV:134(98.53%),BAC:1(0.74%),EUK:1(0.74%)	3.34153	1.61	92.13	4	6	10	1.67	7	0	0	0	1	1	0	0	0	0	0	9	563768	38.05	532	95.51	code15
bin_2815	s_;g_g200;f_IM_18;o_Imitervirales;c_Megaviricetes;p_Nucleocytoviricota;d_NCLDV	s_;g_;f_;o_;c_Megaviricetes;p_Nucleocytoviricota;d_NCLDV	NCLDV__GVMAG-M-3300017788-3:32(35.96%),NCLDV__GVMAG-M-3300012920-24:10(11.24%),NCLDV__GVMAG-M-3300008012-32:10(11.24%),NCLDV__SRX802189-61:8(8.99%),NCLDV__SRX330942-33:5(5.62%),NCLDV__GVMAG-S-1045060-49:5(5.62%),NCLDV__GVMAG-M-3300023179-145:4(4.49%),NCLDV__GVMAG-S-1035082-103:2(2.25%),NCLDV__GVMAG-M-3300013132-70:2(2.25%),NCLDV__GVMAG-M-3300017788-49:2(2.25%),NCLDV__ERX682739-20:2(2.25%),NCLDV__GVMAG-S-1091796-13:1(1.12%),NCLDV__GVMAG-S-3300013132-246:1(1.12%),NCLDV__GVMAG-M-3300020185-3:1(1.12%),NCLDV__GVMAG-M-3300023184-70:1(1.12%),NCLDV__GVMAG-M-3300009152-45:1(1.12%),NCLDV__GVMAG-M-3300009151-43:1(1.12%),NCLDV__GVMAG-M-3300023174-68:1(1.12%)	NCLDV__g200:48(53.93%),NCLDV__g340:10(11.24%),NCLDV__g304:10(11.24%),NCLDV__g108:8(8.99%),NCLDV__g202:5(5.62%),NCLDV__g213:4(4.49%),NCLDV__g288:1(1.12%),NCLDV__g314:1(1.12%),NCLDV__g336:1(1.12%),NCLDV__g318:1(1.12%)	NCLDV__IM_18:53(59.55%),NCLDV__Mesomimiviridae:13(14.61%),NCLDV__Allomimiviridae:10(11.24%),NCLDV__PM_01:8(8.99%),NCLDV__Mimiviridae:4(4.49%),NCLDV__IM_08:1(1.12%)	NCLDV__Imitervirales:81(91.01%),NCLDV__Pimascovirales:8(8.99%)	NCLDV__Megaviricetes:89(100.00%)	NCLDV__Nucleocytoviricota:89(100.00%)	NCLDV:89(100.00%)	2.91343	1.25	70.79	2	4	7	1.75	2	0	0	0	2	2	0	0	0	0	0	5	375184	40.17	362	88.1	code1
bin_2816	s_;g_g341;f_Mesomimiviridae;o_Imitervirales;c_Megaviricetes;p_Nucleocytoviricota;d_NCLDV	s_;g_;f_;o_Imitervirales;c_Megaviricetes;p_Nucleocytoviricota;d_NCLDV	NCLDV__GVMAG-S-1101177-91:41(36.61%),NCLDV__GVMAG-S-1017268-20:11(9.82%),NCLDV__GVMAG-S-1035124-57:11(9.82%),NCLDV__GVMAG-M-3300023174-79:7(6.25%),NCLDV__GVMAG-M-3300023184-191:6(5.36%),NCLDV__GVMAG-M-3300021079-11:5(4.46%),NCLDV__GVMAG-M-3300027769-4:5(4.46%),NCLDV__GVMAG-S-1102238-66:4(3.57%),NCLDV__GVMAG-M-3300021961-40:4(3.57%),NCLDV__GVMAG-M-3300012936-19:3(2.68%),NCLDV__GVMAG-S-1030632-69:3(2.68%),NCLDV__ERX552270-108:3(2.68%),NCLDV__GVMAG-S-3300010157-88:2(1.79%),NCLDV__GVMAG-M-3300023174-2:2(1.79%),NCLDV__GVMAG-M-3300009436-41:1(0.89%),NCLDV__GVMAG-M-3300009161-36:1(0.89%),NCLDV__ERX552297-80:1(0.89%),NCLDV__ERX289005-28:1(0.89%),NCLDV__GVMAG-M-3300022752-33:1(0.89%)	NCLDV__g341:88(78.57%),NCLDV__g344:9(8.04%),NCLDV__g336:5(4.46%),NCLDV__g339:3(2.68%),NCLDV__g327:3(2.68%),NCLDV__g335:2(1.79%),NCLDV__g334:1(0.89%),NCLDV__g224:1(0.89%)	NCLDV__Mesomimiviridae:111(99.11%),NCLDV__Mimiviridae:1(0.89%)	NCLDV__Imitervirales:112(100.00%)	NCLDV__Megaviricetes:112(100.00%)	NCLDV__Nucleocytoviricota:112(100.00%)	NCLDV:112(100.00%)	4.26018	1.33	92.13	4	6	8	1.33	2	0	0	0	0	0	0	0	0	0	0	26	420251	47.22	413	87.73	code1
bin_2820	s_;g_;f_;o_;c_Megaviricetes;p_Nucleocytoviricota;d_NCLDV	s_;g_;f_;o_;c_;p_;d_	NCLDV__GVMAG-S-1017421-20:11(11.58%),NCLDV__GVMAG-M-3300021963-39:8(8.42%),NCLDV__Hyperionvirus_sp-_:6(6.32%),NCLDV__Yellowstone_lake_phycodnavirus_1_:4(4.21%),PHAGE__phage:4(4.21%),NCLDV__Invertebrate_iridescent_virus_6_:3(3.16%),NCLDV__SRX327520-18:3(3.16%),EUK__Symbiodinium:2(2.11%),BAC__MB11C04:2(2.11%),BAC__Chromobacterium:2(2.11%),NCLDV__GVMAG-M-3300027969-16:2(2.11%),NCLDV__Aureococcus_anophagefferens_virus:2(2.11%),EUK__Microstomoeca:1(1.05%),NCLDV__GVMAG-S-1101165-58:1(1.05%),BAC__Rhodoglobus:1(1.05%),BAC__JAHEXY01:1(1.05%),BAC__CAIOSU01:1(1.05%),NCLDV__Dishui_Lake_phycodnavirus_4_:1(1.05%),EUK__Ancora:1(1.05%),NCLDV__ERX556035-15:1(1.05%),NCLDV__SRX802077-164:1(1.05%),NCLDV__GVMAG-M-3300023179-108:1(1.05%),NCLDV__Ostreococcus_lucimarinus_virus_2_Olv2:1(1.05%),NCLDV__GVMAG-M-3300023087-9:1(1.05%),BAC__Mycoavidus:1(1.05%),EUK__marine-stramenopile_X:1(1.05%),NCLDV__ERX556034-40:1(1.05%),NCLDV__Solivirus_sp-_:1(1.05%),EUK__Klebsormidium:1(1.05%),BAC__Desulfobulbus:1(1.05%),NCLDV__Fadolivirus:1(1.05%),NCLDV__GVMAG-M-3300021958-16:1(1.05%),NCLDV__GVMAG-S-3300005645-37:1(1.05%),BAC__Salinivirga:1(1.05%),NCLDV__GVMAG-M-3300023179-145:1(1.05%),NCLDV__GVMAG-M-3300006810-8:1(1.05%),NCLDV__GVMAG-M-3300022752-50:1(1.05%),NCLDV__GVMAG-M-3300023184-159:1(1.05%),NCLDV__GVMAG-M-3300023210-4:1(1.05%),NCLDV__ERX552270-117:1(1.05%),NCLDV__GVMAG-M-3300023174-104:1(1.05%),BAC__Spelaeicoccus:1(1.05%),BAC__Aurantimicrobium:1(1.05%),NCLDV__Diadromus_pulchellus_ascovirus_4a_:1(1.05%),NCLDV__GVMAG-S-1064195-113:1(1.05%),BAC__Desulfurivibrio:1(1.05%),BAC__Methyloceanibacter:1(1.05%),BAC__Persicimonas:1(1.05%),BAC__Renibacterium:1(1.05%),NCLDV__SRX331950-48:1(1.05%),NCLDV__Armadillidium_vulgare_iridescent_virus_:1(1.05%),NCLDV__GVMAG-M-3300023179-150:1(1.05%),NCLDV__GVMAG-S-ERX555967-131:1(1.05%),BAC__Georhizobium:1(1.05%),ARC__Ignicoccus:1(1.05%),BAC__Peribacillus:1(1.05%),BAC__GCA-2698665:1(1.05%),NCLDV__Edafosvirus_sp-_:1(1.05%)	NCLDV__g183:19(20.00%),NCLDV__g239-Klosneuvirinae:6(6.32%),NCLDV__g177:5(5.26%),NCLDV__g182:4(4.21%),PHAGE__phage:4(4.21%),NCLDV__g130:3(3.16%),NCLDV__g328:3(3.16%),NCLDV__g300:2(2.11%),EUK__Symbiodiniaceae:2(2.11%),BAC__Microbacteriaceae:2(2.11%),BAC__MB11C04:2(2.11%),NCLDV__g336:2(2.11%),BAC__Chromobacteriaceae:2(2.11%),NCLDV__g314:2(2.11%),NCLDV__Cronusvirus:2(2.11%),EUK__Salpingoecidae:1(1.05%),BAC__JAHEXY01:1(1.05%),BAC__CAIOSU01:1(1.05%),EUK__Lecudinidae:1(1.05%),NCLDV__g93:1(1.05%),NCLDV__g111:1(1.05%),BAC__Burkholderiaceae:1(1.05%),EUK__marine-stramenopile_X:1(1.05%),NCLDV__g54:1(1.05%),EUK__Klebsormidiaceae:1(1.05%),BAC__Desulfobulbaceae:1(1.05%),NCLDV__g233-Klosneuvirinae:1(1.05%),BAC__Salinivirgaceae:1(1.05%),NCLDV__g213:1(1.05%),NCLDV__g344:1(1.05%),NCLDV__g85:1(1.05%),NCLDV__g275:1(1.05%),NCLDV__g92:1(1.05%),NCLDV__g84:1(1.05%),BAC__Brevibacteriaceae:1(1.05%),NCLDV__g128:1(1.05%),NCLDV__g114:1(1.05%),BAC__Desulfurivibrionaceae:1(1.05%),BAC__Methyloligellaceae:1(1.05%),BAC__Bradymonadaceae:1(1.05%),BAC__Micrococcaceae:1(1.05%),NCLDV__g319:1(1.05%),NCLDV__g129:1(1.05%),NCLDV__g286:1(1.05%),NCLDV__g192:1(1.05%),BAC__Rhizobiaceae:1(1.05%),ARC__Ignicoccaceae:1(1.05%),BAC__DSM-1321:1(1.05%),BAC__GCA-002716945:1(1.05%),NCLDV__g238-Klosneuvirinae:1(1.05%)	NCLDV__AG_01:28(29.47%),NCLDV__Mimiviridae:9(9.47%),NCLDV__Mesomimiviridae:9(9.47%),NCLDV__PM_01:6(6.32%),NCLDV__PM_02:5(5.26%),BAC__Actinomycetales:4(4.21%),PHAGE__phage:4(4.21%),BAC__Burkholderiales:3(3.16%),NCLDV__Allomimiviridae:2(2.11%),EUK__Suessiales:2(2.11%),BAC__Opitutales:2(2.11%),BAC__Desulfobulbales:2(2.11%),BAC__Rhizobiales:2(2.11%),NCLDV__Schizomimiviridae:2(2.11%),EUK__Craspedida:1(1.05%),BAC__JAHEXY01:1(1.05%),BAC__Chitinophagales:1(1.05%),EUK__Eugregarinorida:1(1.05%),EUK__marine-stramenopile_X:1(1.05%),NCLDV__PM_07:1(1.05%),EUK__Klebsormidiales:1(1.05%),BAC__Bacteroidales:1(1.05%),NCLDV__IM_09:1(1.05%),BAC__Bradymonadales:1(1.05%),NCLDV__IM_08:1(1.05%),NCLDV__AG_03:1(1.05%),ARC__Sulfolobales:1(1.05%),BAC__Bacillales_B:1(1.05%),BAC__GCA-002705445:1(1.05%)	NCLDV__Algavirales:29(30.53%),NCLDV__Imitervirales:24(25.26%),NCLDV__Pimascovirales:12(12.63%),BAC__Actinomycetia:4(4.21%),BAC__Gammaproteobacteria:4(4.21%),BAC__Bacteroidia:3(3.16%),EUK__Dinophyceae:2(2.11%),BAC__Verrucomicrobiae:2(2.11%),BAC__Desulfobulbia:2(2.11%),BAC__Alphaproteobacteria:2(2.11%),PHAGE__phage:2(2.11%),EUK__Choanoflagellata:1(1.05%),EUK__Conoidasida:1(1.05%),EUK__marine-stramenopile_X:1(1.05%),EUK__Klebsormidiophyceae:1(1.05%),BAC__Bradymonadia:1(1.05%),ARC__Thermoproteia:1(1.05%),BAC__Bacilli:1(1.05%),PHAGE__PHAGE__AC3300049044___Ga0498740_000002:1(1.05%),PHAGE__PHAGE__AC3300027805___Ga0209229_10000001:1(1.05%)	NCLDV__Megaviricetes:65(68.42%),BAC__Proteobacteria:5(5.26%),EUK__Eukaryota_X:3(3.16%),BAC__Bacteroidota:3(3.16%),BAC__Actinobacteriota:3(3.16%),BAC__Verrucomicrobiota:2(2.11%),BAC__Desulfobacterota:2(2.11%),PHAGE__Mycobacterium_phage_Paola--_complete_genome_0-10576_1_1:2(2.11%),PHAGE__Caudovirales:2(2.11%),BAC__Actinomycetota:1(1.05%),EUK__Apicomplexa:1(1.05%),EUK__marine-stramenopile:1(1.05%),EUK__Streptophyta:1(1.05%),BAC__Myxococcota:1(1.05%),ARC__Thermoproteota:1(1.05%),BAC__Firmicutes:1(1.05%),BAC__Pseudomonadota:1(1.05%)	NCLDV__Nucleocytoviricota:65(68.42%),BAC__Bacteria:19(20.00%),EUK__Eukaryota:6(6.32%),PHAGE__phage:4(4.21%),ARC__Archaea:1(1.05%)	NCLDV:65(68.42%),BAC:19(20.00%),EUK:6(6.32%),PHAGE:4(4.21%),ARC:1(1.05%)	2.71123	1.53	54.55	1	3	9	3	3	0	0	0	1	2	0	0	2	2	1	168	1520727	43.9	1935	94.96	code11
bin_2822	s_GVMAG-M-3300023184-159;g_g336;f_Mesomimiviridae;o_Imitervirales;c_Megaviricetes;p_Nucleocytoviricota;d_NCLDV	s_;g_;f_Mesomimiviridae;o_Imitervirales;c_Megaviricetes;p_Nucleocytoviricota;d_NCLDV	NCLDV__GVMAG-M-3300023184-159:55(55.56%),NCLDV__GVMAG-M-3300023184-180:11(11.11%),NCLDV__GVMAG-M-3300023184-12:5(5.05%),NCLDV__GVMAG-M-3300023179-114:4(4.04%),NCLDV__GVMAG-S-1101169-93:4(4.04%),NCLDV__GVMAG-M-3300023174-209:4(4.04%),NCLDV__GVMAG-M-3300004240-17:2(2.02%),NCLDV__GVMAG-M-3300009182-53:2(2.02%),NCLDV__GVMAG-M-3300023184-51:2(2.02%),NCLDV__GVMAG-M-3300024277-1:1(1.01%),NCLDV__GVMAG-S-3300013014-88:1(1.01%),NCLDV__GVMAG-S-1035082-40:1(1.01%),NCLDV__GVMAG-M-3300027833-22:1(1.01%),NCLDV__GVMAG-M-3300005662-62:1(1.01%),NCLDV__SRX802077-162:1(1.01%),NCLDV__GVMAG-M-3300009161-63:1(1.01%),NCLDV__SRX331950-43:1(1.01%),NCLDV__GVMAG-M-3300024301-20:1(1.01%),NCLDV__GVMAG-M-3300027746-47:1(1.01%)	NCLDV__g336:98(98.99%),NCLDV__g341:1(1.01%)	NCLDV__Mesomimiviridae:99(100.00%)	NCLDV__Imitervirales:99(100.00%)	NCLDV__Megaviricetes:99(100.00%)	NCLDV__Nucleocytoviricota:99(100.00%)	NCLDV:99(100.00%)	2.51392	1.42	85.39	4	6	9	1.5	1	0	0	0	1	1	0	0	0	0	0	51	402947	31.72	402	88.23	code11
bin_2825	s_;g_;f_Mimiviridae;o_Imitervirales;c_Megaviricetes;p_Nucleocytoviricota;d_NCLDV	s_;g_;f_;o_Imitervirales;c_Megaviricetes;p_Nucleocytoviricota;d_NCLDV	NCLDV__GVMAG-M-3300023179-115:40(38.46%),NCLDV__Faunusvirus_sp-_:9(8.65%),NCLDV__GVMAG-M-3300012936-1:7(6.73%),NCLDV__GVMAG-S-3300000115-91:7(6.73%),NCLDV__GVMAG-M-3300023184-104:6(5.77%),NCLDV__Catovirus_CTV1_:6(5.77%),NCLDV__GVMAG-M-3300010368-24:5(4.81%),NCLDV__GVMAG-M-3300020165-43:3(2.88%),NCLDV__GVMAG-S-1035348-10:3(2.88%),NCLDV__GVMAG-M-3300023174-205:2(1.92%),NCLDV__GVMAG-M-3300009697-1:2(1.92%),NCLDV__SRX802077-79:2(1.92%),NCLDV__ERX552270-108:2(1.92%),NCLDV__GVMAG-M-3300009425-37:2(1.92%),NCLDV__GVMAG-M-3300007522-31:1(0.96%),NCLDV__GVMAG-M-3300017788-7:1(0.96%),NCLDV__ERX552254-13:1(0.96%),NCLDV__Mimivirus_LCMiAC01:1(0.96%),NCLDV__GVMAG-M-3300024261-33:1(0.96%),NCLDV__Satyrvirus_sp-_:1(0.96%),NCLDV__SRX327520-331:1(0.96%),NCLDV__GVMAG-M-3300023112-4:1(0.96%)	NCLDV__g214:49(47.12%),NCLDV__g218-Aliimimivirinae:9(8.65%),NCLDV__g344:9(8.65%),NCLDV__g321:7(6.73%),NCLDV__g241-Klosneuvirinae:6(5.77%),NCLDV__g335:5(4.81%),NCLDV__g215:3(2.88%),NCLDV__g213:2(1.92%),NCLDV__g217:2(1.92%),NCLDV__g226:2(1.92%),NCLDV__g329:2(1.92%),NCLDV__g222:1(0.96%),NCLDV__g210:1(0.96%),NCLDV__g219:1(0.96%),NCLDV__g232:1(0.96%),NCLDV__g220:1(0.96%),NCLDV__g246-Megamimivirinae:1(0.96%),NCLDV__g242:1(0.96%),NCLDV__g262:1(0.96%)	NCLDV__Mimiviridae:80(76.92%),NCLDV__Mesomimiviridae:23(22.12%),NCLDV__IM_13:1(0.96%)	NCLDV__Imitervirales:104(100.00%)	NCLDV__Megaviricetes:104(100.00%)	NCLDV__Nucleocytoviricota:104(100.00%)	NCLDV:104(100.00%)	3.52041	1.32	70.79	3	3	3	1	4	0	0	0	1	1	0	0	0	0	0	37	551894	24.26	550	93.3	code15
bin_2830	s_;g_;f_Mesomimiviridae;o_Imitervirales;c_Megaviricetes;p_Nucleocytoviricota;d_NCLDV	s_;g_;f_;o_;c_Megaviricetes;p_Nucleocytoviricota;d_NCLDV	NCLDV__GVMAG-M-3300023179-114:5(6.76%),NCLDV__ERX555965-5:5(6.76%),NCLDV__GVMAG-M-3300005613-13:4(5.41%),NCLDV__GVMAG-M-3300005613-8:4(5.41%),NCLDV__ERX552270-94:4(5.41%),NCLDV__GVMAG-M-3300006810-8:4(5.41%),NCLDV__GVMAG-M-3300027969-16:4(5.41%),NCLDV__Prymnesium_kappa_virus_RF01:4(5.41%),NCLDV__ERX552270-86:3(4.05%),NCLDV__GVMAG-M-3300018420-25:3(4.05%),NCLDV__GVMAG-M-3300007522-11:3(4.05%),NCLDV__GVMAG-M-3300023184-101:2(2.70%),NCLDV__GVMAG-M-3300012920-24:2(2.70%),NCLDV__GVMAG-M-3300027833-22:2(2.70%),NCLDV__GVMAG-M-3300009155-48:1(1.35%),NCLDV__GVMAG-M-3300002367-2:1(1.35%),NCLDV__GVMAG-S-3300000576-38:1(1.35%),NCLDV__SRX802189-37:1(1.35%),NCLDV__GVMAG-M-3300021425-30:1(1.35%),NCLDV__ERX556037-23:1(1.35%),NCLDV__GVMAG-M-3300025890-48:1(1.35%),NCLDV__GVMAG-M-3300001348-24:1(1.35%),NCLDV__GVMAG-S-3300013014-88:1(1.35%),NCLDV__GVMAG-M-3300024312-6:1(1.35%),NCLDV__GVMAG-M-3300020595-14:1(1.35%),NCLDV__GVMAG-M-3300021185-45:1(1.35%),NCLDV__GVMAG-M-3300021371-30:1(1.35%),NCLDV__SRX331950-43:1(1.35%),NCLDV__ERX556031-10:1(1.35%),NCLDV__GVMAG-M-3300023184-38:1(1.35%),NCLDV__GVMAG-S-ERX556045-52:1(1.35%),NCLDV__Chrysochromulina_parva_virus_BQ2:1(1.35%),NCLDV__GVMAG-M-3300023210-4:1(1.35%),NCLDV__GVMAG-M-3300006752-9:1(1.35%),NCLDV__GVMAG-S-1103012-103:1(1.35%),NCLDV__ERX552302-47:1(1.35%),NCLDV__ERX552270-108:1(1.35%),NCLDV__GVMAG-M-3300021378-36:1(1.35%),NCLDV__GVMAG-M-3300024230-8:1(1.35%)	NCLDV__g344:26(35.14%),NCLDV__g336:9(12.16%),NCLDV__g341:8(10.81%),NCLDV__g329:6(8.11%),NCLDV__g343:4(5.41%),NCLDV__g314:4(5.41%),NCLDV__Biavirus:4(5.41%),NCLDV__g340:3(4.05%),NCLDV__g300:3(4.05%),NCLDV__g334:2(2.70%),NCLDV__g335:1(1.35%),NCLDV__g101:1(1.35%),NCLDV__g327:1(1.35%),NCLDV__g333:1(1.35%),NCLDV__g275:1(1.35%)	NCLDV__Mesomimiviridae:65(87.84%),NCLDV__Schizomimiviridae:4(5.41%),NCLDV__Allomimiviridae:3(4.05%),NCLDV__PM_01:1(1.35%),NCLDV__IM_09:1(1.35%)	NCLDV__Imitervirales:73(98.65%),NCLDV__Pimascovirales:1(1.35%)	NCLDV__Megaviricetes:74(100.00%)	NCLDV__Nucleocytoviricota:74(100.00%)	NCLDV:74(100.00%)	4.66061	1.17	67.42	2	4	5	1.25	2	0	0	0	1	1	0	0	1	1	1	36	268205	30.06	254	91.84	code1
bin_2832	s_;g_;f_Mimiviridae;o_Imitervirales;c_Megaviricetes;p_Nucleocytoviricota;d_NCLDV	s_;g_;f_;o_Imitervirales;c_Megaviricetes;p_Nucleocytoviricota;d_NCLDV	NCLDV__GVMAG-M-3300023184-177:29(34.94%),NCLDV__cPacV_1605:12(14.46%),NCLDV__SRX802077-79:7(8.43%),NCLDV__GVMAG-M-3300024261-33:6(7.23%),NCLDV__GVMAG-M-3300022752-81:3(3.61%),NCLDV__GVMAG-M-3300007522-15:3(3.61%),NCLDV__ERX552256-53:3(3.61%),NCLDV__GVMAG-M-3300023174-43:2(2.41%),NCLDV__GVMAG-M-3300023179-2:2(2.41%),NCLDV__GVMAG-S-1101165-51:2(2.41%),NCLDV__GVMAG-M-3300022752-33:2(2.41%),NCLDV__GVMAG-M-3300020185-49:2(2.41%),NCLDV__Hyperionvirus_sp-_:2(2.41%),NCLDV__ERX552255-53:1(1.20%),NCLDV__GVMAG-S-3300013131-116:1(1.20%),NCLDV__GVMAG-M-3300020185-33:1(1.20%),NCLDV__GVMAG-M-3300009697-1:1(1.20%),NCLDV__GVMAG-M-3300013005-61:1(1.20%),NCLDV__SRX802073-13:1(1.20%),NCLDV__ERX552254-13:1(1.20%),NCLDV__Mimivirus_LCMiAC01:1(1.20%)	NCLDV__g220:41(49.40%),NCLDV__g226:19(22.89%),NCLDV__g222:9(10.84%),NCLDV__g224:4(4.82%),NCLDV__g221:2(2.41%),NCLDV__g239-Klosneuvirinae:2(2.41%),NCLDV__g216:1(1.20%),NCLDV__g329:1(1.20%),NCLDV__g217:1(1.20%),NCLDV__g283:1(1.20%),NCLDV__g219:1(1.20%),NCLDV__g232:1(1.20%)	NCLDV__Mimiviridae:81(97.59%),NCLDV__Mesomimiviridae:1(1.20%),NCLDV__IM_08:1(1.20%)	NCLDV__Imitervirales:83(100.00%)	NCLDV__Megaviricetes:83(100.00%)	NCLDV__Nucleocytoviricota:83(100.00%)	NCLDV:83(100.00%)	3.08086	1.62	53.93	2	4	5	1.25	6	0	0	0	2	2	0	0	0	0	0	65	383065	23.19	403	90.62	code1
bin_2836	s_;g_;f_IM_08;o_Imitervirales;c_Megaviricetes;p_Nucleocytoviricota;d_NCLDV	s_;g_;f_;o_;c_;p_;d_	NCLDV__GVMAG-M-3300023174-204:14(16.09%),NCLDV__SRX802143-100:13(14.94%),NCLDV__GVMAG-S-1091232-121:11(12.64%),NCLDV__ERX555915-1:11(12.64%),NCLDV__GVMAG-M-3300025822-14:10(11.49%),NCLDV__Prymnesium_kappa_virus_RF01:10(11.49%),NCLDV__ERX552257-96:6(6.90%),NCLDV__ERX552287-8:3(3.45%),NCLDV__GVMAG-M-3300023184-13:3(3.45%),NCLDV__Cafeteria_roenbergensis_virus_BV-PW1_strain=BV-PW1:1(1.15%),NCLDV__ChoanoV_1:1(1.15%),NCLDV__GVMAG-M-3300012920-24:1(1.15%),NCLDV__GVMAG-M-3300023179-2:1(1.15%),EUK__Sulcionema:1(1.15%),NCLDV__SRX802202-7:1(1.15%)	NCLDV__g284:38(43.68%),NCLDV__g287:13(14.94%),NCLDV__g291:13(14.94%),NCLDV__Biavirus:10(11.49%),NCLDV__g282:6(6.90%),NCLDV__g288:3(3.45%),NCLDV__g225-Aliimimivirinae:1(1.15%),NCLDV__g340:1(1.15%),NCLDV__g222:1(1.15%),EUK__Diplonemidae:1(1.15%)	NCLDV__IM_08:54(62.07%),NCLDV__IM_07:13(14.94%),NCLDV__Schizomimiviridae:10(11.49%),NCLDV__IM_09:6(6.90%),NCLDV__Mimiviridae:2(2.30%),NCLDV__Mesomimiviridae:1(1.15%),EUK__Diplonemea:1(1.15%)	NCLDV__Imitervirales:86(98.85%),EUK__Euglenozoa_X:1(1.15%)	NCLDV__Megaviricetes:86(98.85%),EUK__Euglenozoa:1(1.15%)	NCLDV__Nucleocytoviricota:86(98.85%),EUK__Eukaryota:1(1.15%)	NCLDV:86(98.85%),EUK:1(1.15%)	3.36186	1.6	64.04	2	4	6	1.5	10	0	0	0	0	0	0	0	0	0	0	87	629127	23.52	555	88.17	code129
bin_2837	s_;g_g336;f_Mesomimiviridae;o_Imitervirales;c_Megaviricetes;p_Nucleocytoviricota;d_NCLDV	s_;g_;f_;o_;c_;p_;d_	NCLDV__GVMAG-M-3300027969-16:11(12.79%),NCLDV__GVMAG-M-3300004240-17:9(10.47%),NCLDV__SRX331950-43:6(6.98%),NCLDV__GVMAG-S-3300013094-109:6(6.98%),NCLDV__GVMAG-S-3300013014-104:5(5.81%),NCLDV__GVMAG-M-3300023184-12:5(5.81%),NCLDV__GVMAG-M-3300024301-20:3(3.49%),NCLDV__GVMAG-S-1006664-89:3(3.49%),NCLDV__SRX331950-15:3(3.49%),EUK__Poteriospumella:2(2.33%),NCLDV__GVMAG-M-3300024277-1:2(2.33%),NCLDV__GVMAG-M-3300012920-24:2(2.33%),EUK__Anaeramoeba:2(2.33%),NCLDV__GVMAG-S-3300010160-180:2(2.33%),NCLDV__GVMAG-M-3300023179-18:2(2.33%),NCLDV__GVMAG-S-1101161-73:2(2.33%),NCLDV__GVMAG-M-3300023184-51:2(2.33%),NCLDV__GVMAG-S-3300005645-37:2(2.33%),NCLDV__GVMAG-S-3300013014-88:2(2.33%),NCLDV__GVMAG-M-3300023184-86:1(1.16%),NCLDV__GVMAG-M-3300023184-180:1(1.16%),BAC__Zooshikella:1(1.16%),NCLDV__GVMAG-M-3300023179-74:1(1.16%),NCLDV__GVMAG-M-3300023179-114:1(1.16%),NCLDV__GVMAG-M-3300025783-2:1(1.16%),NCLDV__GVMAG-M-3300027804-12:1(1.16%),NCLDV__GVMAG-M-3300022752-94:1(1.16%),NCLDV__GVMAG-M-3300009164-8:1(1.16%),NCLDV__GVMAG-M-3300023184-159:1(1.16%),NCLDV__GVMAG-M-3300009436-41:1(1.16%),NCLDV__GVMAG-M-3300027749-36:1(1.16%),NCLDV__SRX331950-48:1(1.16%),NCLDV__GVMAG-M-3300009161-30:1(1.16%),NCLDV__GVMAG-M-3300009151-82:1(1.16%)	NCLDV__g336:56(65.12%),NCLDV__g314:14(16.28%),NCLDV__g319:3(3.49%),NCLDV__g315:3(3.49%),EUK__Dinobryaceae:2(2.33%),NCLDV__g340:2(2.33%),EUK__Eukaryota_X:2(2.33%),NCLDV__g161:2(2.33%),BAC__Zooshikellaceae:1(1.16%),NCLDV__g334:1(1.16%)	NCLDV__Mesomimiviridae:79(91.86%),EUK__Chromulinales:2(2.33%),EUK__Eukaryota_X:2(2.33%),NCLDV__incertae_sedis:2(2.33%),BAC__Pseudomonadales:1(1.16%)	NCLDV__Imitervirales:79(91.86%),EUK__Chrysophyceae:2(2.33%),EUK__Eukaryota_X:2(2.33%),NCLDV__Pandoravirales:2(2.33%),BAC__Gammaproteobacteria:1(1.16%)	NCLDV__Megaviricetes:81(94.19%),EUK__Eukaryota_X:4(4.65%),BAC__Pseudomonadota:1(1.16%)	NCLDV__Nucleocytoviricota:81(94.19%),EUK__Eukaryota:4(4.65%),BAC__Bacteria:1(1.16%)	NCLDV:81(94.19%),EUK:4(4.65%),BAC:1(1.16%)	2.8525	1.53	57.3	3	4	10	2.5	0	1	1	1	1	2	0	0	0	0	0	107	758790	36.54	902	90.83	codemeta
bin_2838	s_;g_g336;f_Mesomimiviridae;o_Imitervirales;c_Megaviricetes;p_Nucleocytoviricota;d_NCLDV	s_;g_;f_;o_Imitervirales;c_Megaviricetes;p_Nucleocytoviricota;d_NCLDV	NCLDV__GVMAG-M-3300023184-86:10(11.76%),NCLDV__GVMAG-M-3300021075-36:6(7.06%),NCLDV__GVMAG-M-3300009155-2:6(7.06%),NCLDV__Chrysochromulina_ericina_virus_CeV-01B:5(5.88%),NCLDV__GVMAG-M-3300021340-17:4(4.71%),NCLDV__GVMAG-M-3300009154-19:4(4.71%),NCLDV__GVMAG-M-3300024312-6:3(3.53%),NCLDV__GVMAG-M-3300023174-5:3(3.53%),NCLDV__GVMAG-M-3300009151-82:3(3.53%),NCLDV__GVMAG-M-3300009161-41:2(2.35%),NCLDV__GVMAG-M-3300004240-17:2(2.35%),NCLDV__GVMAG-M-3300023174-147:2(2.35%),NCLDV__GVMAG-M-3300023179-67:2(2.35%),NCLDV__GVMAG-M-3300009684-23:2(2.35%),NCLDV__GVMAG-M-3300023184-133:2(2.35%),NCLDV__SRX331950-31:2(2.35%),NCLDV__GVMAG-M-3300009164-8:2(2.35%),NCLDV__GVMAG-M-3300009155-3:2(2.35%),NCLDV__GVMAG-S-3300000177-8:2(2.35%),NCLDV__GVMAG-M-3300024502-4:1(1.18%),NCLDV__GVMAG-S-1101181-88:1(1.18%),NCLDV__GVMAG-M-3300010158-59:1(1.18%),NCLDV__GVMAG-S-1101169-102:1(1.18%),NCLDV__GVMAG-S-1101169-93:1(1.18%),NCLDV__GVMAG-M-3300021378-40:1(1.18%),NCLDV__GVMAG-M-3300009151-44:1(1.18%),NCLDV__GVMAG-M-3300009161-60:1(1.18%),NCLDV__GVMAG-M-3300023179-11:1(1.18%),NCLDV__GVMAG-S-3300005662-174:1(1.18%),NCLDV__GVMAG-M-3300023184-118:1(1.18%),NCLDV__GVMAG-M-3300009182-16:1(1.18%),NCLDV__GVMAG-M-3300003395-8:1(1.18%),NCLDV__GVMAG-M-3300023179-114:1(1.18%),NCLDV__GVMAG-M-3300023184-72:1(1.18%),NCLDV__SRX474032-22:1(1.18%),NCLDV__GVMAG-S-3300013014-88:1(1.18%),NCLDV__SRX331965-24:1(1.18%),NCLDV__GVMAG-M-3300023174-166:1(1.18%),NCLDV__ERX556315-47:1(1.18%),NCLDV__GVMAG-M-3300023184-51:1(1.18%)	NCLDV__g336:74(87.06%),NCLDV__g343:5(5.88%),NCLDV__g322:4(4.71%),NCLDV__g335:1(1.18%),NCLDV__g254:1(1.18%)	NCLDV__Mesomimiviridae:84(98.82%),NCLDV__IM_14:1(1.18%)	NCLDV__Imitervirales:85(100.00%)	NCLDV__Megaviricetes:85(100.00%)	NCLDV__Nucleocytoviricota:85(100.00%)	NCLDV:85(100.00%)	3.84315	1.31	69.66	4	5	9	1.8	2	0	0	0	0	0	0	0	0	0	0	45	336934	35.76	356	92.14	code15
bin_2841	s_GVMAG-M-3300023184-186;g_g24;f_AF_01;o_Asfuvirales;c_Pokkesviricetes;p_Nucleocytoviricota;d_NCLDV	s_;g_;f_;o_;c_;p_;d_	NCLDV__GVMAG-M-3300023184-186:45(80.36%),NCLDV__ERX552270-16:7(12.50%),ARC__LC-3:1(1.79%),NCLDV__ERX633345-33:1(1.79%),NCLDV__GVMAG-M-3300023184-110:1(1.79%),NCLDV__Pacmanvirus_A23_strain=A23:1(1.79%)	NCLDV__g24:46(82.14%),NCLDV__g38:7(12.50%),ARC__LC-3:1(1.79%),NCLDV__g207:1(1.79%),NCLDV__g20:1(1.79%)	NCLDV__AF_01:47(83.93%),NCLDV__incertae_sedis:8(14.29%),ARC__Hodarchaeales:1(1.79%)	NCLDV__Asfuvirales:54(96.43%),ARC__Heimdallarchaeia:1(1.79%),NCLDV__Imitervirales:1(1.79%)	NCLDV__Pokkesviricetes:54(96.43%),ARC__Asgardarchaeota:1(1.79%),NCLDV__Megaviricetes:1(1.79%)	NCLDV__Nucleocytoviricota:55(98.21%),ARC__Archaea:1(1.79%)	NCLDV:55(98.21%),ARC:1(1.79%)	1.87128	1.17	79.31	4	6	6	1	1	0	0	0	0	0	0	0	0	0	0	40	422512	27.17	374	91	code4
bin_2843	s_;g_g300;f_Allomimiviridae;o_Imitervirales;c_Megaviricetes;p_Nucleocytoviricota;d_NCLDV	s_;g_;f_;o_Imitervirales;c_Megaviricetes;p_Nucleocytoviricota;d_NCLDV	NCLDV__GVMAG-M-3300020554-7:9(17.65%),NCLDV__GVMAG-M-3300002404-2:7(13.73%),NCLDV__Prymnesium_kappa_virus_RF01:7(13.73%),NCLDV__GVMAG-S-1101165-58:6(11.76%),NCLDV__GVMAG-S-1101165-51:5(9.80%),NCLDV__GVMAG-M-3300023174-30:4(7.84%),NCLDV__ERX556091-17:4(7.84%),NCLDV__GVMAG-M-3300025695-21:3(5.88%),NCLDV__GVMAG-S-3300013285-36:2(3.92%),NCLDV__ERX552270-61:2(3.92%),NCLDV__Mimivirus_LCMiAC02:1(1.96%),NCLDV__SRX327520-277:1(1.96%)	NCLDV__g300:35(68.63%),NCLDV__Biavirus:7(13.73%),NCLDV__g224:5(9.80%),NCLDV__g297:2(3.92%),NCLDV__g232:1(1.96%),NCLDV__g236:1(1.96%)	NCLDV__Allomimiviridae:37(72.55%),NCLDV__Mimiviridae:7(13.73%),NCLDV__Schizomimiviridae:7(13.73%)	NCLDV__Imitervirales:51(100.00%)	NCLDV__Megaviricetes:51(100.00%)	NCLDV__Nucleocytoviricota:51(100.00%)	NCLDV:51(100.00%)	3.32481	1.15	43.82	3	5	7	1.4	1	0	0	0	1	1	0	0	0	0	0	40	257565	21.03	265	93.23	code4
bin_2844	s_;g_g318;f_Mesomimiviridae;o_Imitervirales;c_Megaviricetes;p_Nucleocytoviricota;d_NCLDV	s_;g_;f_;o_;c_;p_;d_	NCLDV__GVMAG-M-3300023174-6:16(18.82%),NCLDV__GVMAG-S-1035414-12:14(16.47%),NCLDV__GVMAG-M-3300009163-47:6(7.06%),NCLDV__GVMAG-M-3300027963-41:5(5.88%),NCLDV__GVMAG-M-3300009151-43:4(4.71%),NCLDV__GVMAG-S-1101164-61:4(4.71%),NCLDV__GVMAG-M-3300013006-15:4(4.71%),NCLDV__GVMAG-M-3300009183-73:4(4.71%),NCLDV__GVMAG-M-3300027749-36:4(4.71%),NCLDV__ERX552270-108:4(4.71%),NCLDV__GVMAG-M-3300023174-16:3(3.53%),NCLDV__GVMAG-M-3300023184-121:1(1.18%),NCLDV__Tetraselmis_virus_1_:1(1.18%),NCLDV__GVMAG-M-3300023184-62:1(1.18%),NCLDV__GVMAG-M-3300025316-29:1(1.18%),EUK__Ichthyophonus:1(1.18%),NCLDV__SRX331965-10:1(1.18%),EUK__Palpitomonas:1(1.18%),NCLDV__GVMAG-S-1035100-100:1(1.18%),NCLDV__GVMAG-M-3300018416-26:1(1.18%),NCLDV__SRX331950-48:1(1.18%),NCLDV__GVMAG-S-ERX556028-72:1(1.18%),NCLDV__GVMAG-M-3300023184-50:1(1.18%),NCLDV__GVMAG-S-3300013093-152:1(1.18%),NCLDV__GVMAG-M-3300023184-14:1(1.18%),NCLDV__GVMAG-M-3300020728-1:1(1.18%),BAC__Paludibacter:1(1.18%),NCLDV__GVMAG-S-1101182-85:1(1.18%)	NCLDV__g318:48(56.47%),NCLDV__g319:6(7.06%),NCLDV__g316:5(5.88%),NCLDV__g320:5(5.88%),NCLDV__g344:5(5.88%),NCLDV__g317:4(4.71%),NCLDV__g314:3(3.53%),NCLDV__g322:2(2.35%),NCLDV__g313:1(1.18%),NCLDV__g315:1(1.18%),EUK__Ichthyophonidae:1(1.18%),EUK__Eukaryota_X:1(1.18%),NCLDV__g303:1(1.18%),NCLDV__g323:1(1.18%),BAC__Paludibacteraceae:1(1.18%)	NCLDV__Mesomimiviridae:80(94.12%),NCLDV__Allomimiviridae:2(2.35%),EUK__Ichthyophonida:1(1.18%),EUK__Eukaryota_X:1(1.18%),BAC__Bacteroidales:1(1.18%)	NCLDV__Imitervirales:82(96.47%),EUK__Ichthyosporea:1(1.18%),EUK__Eukaryota_X:1(1.18%),BAC__Bacteroidia:1(1.18%)	NCLDV__Megaviricetes:82(96.47%),EUK__Eukaryota_X:2(2.35%),BAC__Bacteroidota:1(1.18%)	NCLDV__Nucleocytoviricota:82(96.47%),EUK__Eukaryota:2(2.35%),BAC__Bacteria:1(1.18%)	NCLDV:82(96.47%),EUK:2(2.35%),BAC:1(1.18%)	3.23539	1.35	64.04	4	5	8	1.6	4	0	0	0	0	0	0	0	0	0	0	43	318052	39.4	354	93.65	code1
bin_2849	s_;g_;f_PM_01;o_Pimascovirales;c_Megaviricetes;p_Nucleocytoviricota;d_NCLDV	s_;g_;f_;o_;c_;p_;d_	NCLDV__GVMAG-S-1038524-41:13(24.07%),NCLDV__SRX802189-61:11(20.37%),NCLDV__ERX556017-11:7(12.96%),NCLDV__GVMAG-M-3300023179-83:7(12.96%),NCLDV__GVMAG-M-3300017991-11:4(7.41%),NCLDV__GVMAG-M-3300023174-102:3(5.56%),NCLDV__GVMAG-S-3300010368-70:3(5.56%),NCLDV__GVMAG-M-3300009161-34:1(1.85%),NCLDV__GVMAG-S-1101172-105:1(1.85%),NCLDV__GVMAG-M-3300023179-45:1(1.85%),EUK__Anaeramoeba:1(1.85%),NCLDV__GVMAG-S-3300001748-13:1(1.85%),NCLDV__GVMAG-M-3300023184-183:1(1.85%)	NCLDV__g95:17(31.48%),NCLDV__g108:11(20.37%),NCLDV__g175:7(12.96%),NCLDV__g110:7(12.96%),NCLDV__g116:3(5.56%),NCLDV__g113:3(5.56%),NCLDV__g341:1(1.85%),NCLDV__g96:1(1.85%),NCLDV__g109:1(1.85%),EUK__Eukaryota_X:1(1.85%),NCLDV__g103:1(1.85%),NCLDV__g223:1(1.85%)	NCLDV__PM_01:44(81.48%),NCLDV__AG_04:7(12.96%),NCLDV__Mesomimiviridae:1(1.85%),EUK__Eukaryota_X:1(1.85%),NCLDV__Mimiviridae:1(1.85%)	NCLDV__Pimascovirales:44(81.48%),NCLDV__Algavirales:7(12.96%),NCLDV__Imitervirales:2(3.70%),EUK__Eukaryota_X:1(1.85%)	NCLDV__Megaviricetes:53(98.15%),EUK__Eukaryota_X:1(1.85%)	NCLDV__Nucleocytoviricota:53(98.15%),EUK__Eukaryota:1(1.85%)	NCLDV:53(98.15%),EUK:1(1.85%)	5.14057	1.21	79.17	4	6	7	1.17	1	0	0	0	2	2	0	0	0	0	0	36	264095	25.53	275	86.54	code4
bin_2852	s_;g_;f_;o_Imitervirales;c_Megaviricetes;p_Nucleocytoviricota;d_NCLDV	s_;g_;f_;o_;c_;p_;d_	NCLDV__GVMAG-M-3300005613-33:15(17.05%),NCLDV__GVMAG-M-3300023112-4:10(11.36%),NCLDV__GVMAG-S-ERX556019-34:8(9.09%),NCLDV__GVMAG-S-3300013285-28:8(9.09%),EUK__Telonema:5(5.68%),NCLDV__GVMAG-M-3300020187-69:4(4.55%),NCLDV__GVMAG-M-3300011013-19:3(3.41%),NCLDV__GVMAG-S-1074262-49:3(3.41%),EUK__Synstelium:2(2.27%),NCLDV__SRX802143-100:2(2.27%),NCLDV__GVMAG-M-3300005613-55:2(2.27%),NCLDV__GVMAG-S-3300005613-53:2(2.27%),NCLDV__ERX556315-47:2(2.27%),NCLDV__ERX556091-17:1(1.14%),BAC__JAEUMW01:1(1.14%),BAC__GJ-E10:1(1.14%),NCLDV__SRX802077-35:1(1.14%),NCLDV__GVMAG-M-3300009161-25:1(1.14%),EUK__Chattonella:1(1.14%),ARC__Saccharolobus:1(1.14%),NCLDV__GVMAG-M-3300023174-172:1(1.14%),NCLDV__GVMAG-M-3300023184-178:1(1.14%),NCLDV__GVMAG-M-3300027763-16:1(1.14%),NCLDV__SRX803008-78:1(1.14%),NCLDV__GVMAG-M-3300005613-6:1(1.14%),EUK__Amborella:1(1.14%),NCLDV__GVMAG-M-3300023184-64:1(1.14%),NCLDV__GVMAG-M-3300009163-40:1(1.14%),NCLDV__ERX552270-42:1(1.14%),NCLDV__Marseillevirus_LCMAC201:1(1.14%),NCLDV__Marseillevirus_LCMAC101:1(1.14%),NCLDV__ERX552257-96:1(1.14%),NCLDV__ERX556058-46:1(1.14%),EUK__Trichoplax:1(1.14%),NCLDV__GVMAG-M-3300027788-41:1(1.14%)	NCLDV__g264:15(17.05%),NCLDV__g262:10(11.36%),NCLDV__g339:8(9.09%),NCLDV__g308:8(9.09%),NCLDV__g260:5(5.68%),EUK__Telonemida_X:5(5.68%),NCLDV__g329:4(4.55%),NCLDV__g269:3(3.41%),NCLDV__g300:2(2.27%),EUK__Eumycetozoa_X:2(2.27%),NCLDV__g291:2(2.27%),NCLDV__g261:2(2.27%),NCLDV__g258:2(2.27%),NCLDV__g254:2(2.27%),BAC__JAEUMW01:1(1.14%),BAC__Burkholderiaceae_A:1(1.14%),NCLDV__g268:1(1.14%),NCLDV__g342:1(1.14%),EUK__Chattonellaceae:1(1.14%),ARC__Sulfolobaceae:1(1.14%),NCLDV__g99:1(1.14%),NCLDV__g336:1(1.14%),NCLDV__g259:1(1.14%),NCLDV__g266:1(1.14%),EUK__Amborellaceae:1(1.14%),NCLDV__g257:1(1.14%),NCLDV__g296:1(1.14%),NCLDV__g279:1(1.14%),NCLDV__g77:1(1.14%),NCLDV__g48:1(1.14%),NCLDV__g282:1(1.14%),EUK__Trichoplacidae:1(1.14%)	NCLDV__IM_13:41(46.59%),NCLDV__Mesomimiviridae:14(15.91%),NCLDV__Allomimiviridae:10(11.36%),EUK__Telonemida:5(5.68%),NCLDV__IM_07:3(3.41%),BAC__Burkholderiales:2(2.27%),EUK__Eumycetozoa_X:2(2.27%),NCLDV__IM_14:2(2.27%),NCLDV__IM_09:2(2.27%),EUK__Chattonellales:1(1.14%),ARC__Sulfolobales:1(1.14%),NCLDV__PM_01:1(1.14%),EUK__Amborellales:1(1.14%),NCLDV__PM_09:1(1.14%),NCLDV__PM_06:1(1.14%),EUK__Placozoa_X:1(1.14%)	NCLDV__Imitervirales:72(81.82%),EUK__Eukaryota_X:5(5.68%),NCLDV__Pimascovirales:3(3.41%),BAC__Gammaproteobacteria:2(2.27%),EUK__Eumycetozoa:2(2.27%),EUK__Raphidophyceae:1(1.14%),ARC__Thermoproteia:1(1.14%),EUK__Magnoliopsida:1(1.14%),EUK__Placozoa_X:1(1.14%)	NCLDV__Megaviricetes:75(85.23%),EUK__Eukaryota_X:6(6.82%),BAC__Pseudomonadota:2(2.27%),EUK__Evosea:2(2.27%),ARC__Thermoproteota:1(1.14%),EUK__Streptophyta:1(1.14%),EUK__Placozoa:1(1.14%)	NCLDV__Nucleocytoviricota:75(85.23%),EUK__Eukaryota:10(11.36%),BAC__Bacteria:2(2.27%),ARC__Archaea:1(1.14%)	NCLDV:75(85.23%),EUK:10(11.36%),BAC:2(2.27%),ARC:1(1.14%)	4.25576	1.34	65.17	4	4	5	1.25	2	0	0	0	2	2	0	0	0	0	0	104	642195	32.15	589	75.93	code11
bin_2867	s_;g_;f_;o_Imitervirales;c_Megaviricetes;p_Nucleocytoviricota;d_NCLDV	s_;g_;f_;o_;c_;p_;d_	NCLDV__GVMAG-M-3300017987-33:7(12.73%),NCLDV__GVMAG-S-1035085-42:7(12.73%),NCLDV__ERX552257-96:5(9.09%),NCLDV__GVMAG-M-3300009163-40:4(7.27%),NCLDV__ERX556315-47:3(5.45%),NCLDV__GVMAG-M-3300022916-4:3(5.45%),NCLDV__GVMAG-M-3300017967-22:2(3.64%),NCLDV__GVMAG-M-3300014204-73:2(3.64%),EUK__Neovahlkampfia:2(3.64%),EUK__Plasmodium:1(1.82%),NCLDV__SRX559902-76:1(1.82%),NCLDV__GVMAG-M-3300012953-22:1(1.82%),NCLDV__Catovirus_CTV1_:1(1.82%),EUK__Guillardia:1(1.82%),NCLDV__GVMAG-M-3300023179-123:1(1.82%),NCLDV__GVMAG-S-1101162-81:1(1.82%),NCLDV__GVMAG-M-3300009182-9:1(1.82%),NCLDV__SRX802143-100:1(1.82%),NCLDV__GVMAG-M-3300023184-77:1(1.82%),EUK__Bangiopsis:1(1.82%),NCLDV__GVMAG-M-3300023109-49:1(1.82%),NCLDV__ChoanoV_1:1(1.82%),NCLDV__GVMAG-M-3300023184-191:1(1.82%),NCLDV__GVMAG-M-3300009436-15:1(1.82%),NCLDV__GVMAG-M-3300006922-4:1(1.82%),EUK__Nonionella:1(1.82%),NCLDV__Prymnesium_kappa_virus_RF01:1(1.82%),NCLDV__GVMAG-M-3300025727-45:1(1.82%),NCLDV__GVMAG-M-3300027804-36:1(1.82%)	NCLDV__g253:7(12.73%),NCLDV__g299:7(12.73%),NCLDV__g282:5(9.09%),NCLDV__g296:4(7.27%),NCLDV__g254:3(5.45%),NCLDV__g250:3(5.45%),NCLDV__g229:3(5.45%),NCLDV__g307:2(3.64%),EUK__Neovahlkampfiidae:2(3.64%),EUK__Plasmodiidae:1(1.82%),NCLDV__g107:1(1.82%),NCLDV__g241-Klosneuvirinae:1(1.82%),EUK__Geminigeraceae:1(1.82%),NCLDV__g295:1(1.82%),NCLDV__g300:1(1.82%),NCLDV__g80:1(1.82%),NCLDV__g291:1(1.82%),NCLDV__g314:1(1.82%),EUK__Stylonemataceae:1(1.82%),NCLDV__g276:1(1.82%),NCLDV__g287:1(1.82%),NCLDV__g341:1(1.82%),NCLDV__g240:1(1.82%),NCLDV__g338:1(1.82%),EUK__Nonionidae:1(1.82%),NCLDV__Biavirus:1(1.82%),NCLDV__g251:1(1.82%),NCLDV__g336:1(1.82%)	NCLDV__IM_14:14(25.45%),NCLDV__Allomimiviridae:10(18.18%),NCLDV__IM_07:6(10.91%),NCLDV__IM_09:6(10.91%),NCLDV__Mimiviridae:5(9.09%),NCLDV__Mesomimiviridae:4(7.27%),EUK__Heterolobosea_X:2(3.64%),EUK__Haemosporida:1(1.82%),NCLDV__PM_01:1(1.82%),EUK__Pyrenomonadales:1(1.82%),NCLDV__PM_04:1(1.82%),EUK__Stylonematales:1(1.82%),NCLDV__IM_08:1(1.82%),EUK__Rotaliida:1(1.82%),NCLDV__Schizomimiviridae:1(1.82%)	NCLDV__Imitervirales:47(85.45%),NCLDV__Pimascovirales:2(3.64%),EUK__Heterolobosea_X:2(3.64%),EUK__Aconoidasida:1(1.82%),EUK__Cryptophyceae:1(1.82%),EUK__Stylonematophyceae:1(1.82%),EUK__Foraminifera_X:1(1.82%)	NCLDV__Megaviricetes:49(89.09%),EUK__Heterolobosea:2(3.64%),EUK__Apicomplexa:1(1.82%),EUK__Eukaryota_X:1(1.82%),EUK__Rhodophyta:1(1.82%),EUK__Foraminifera:1(1.82%)	NCLDV__Nucleocytoviricota:49(89.09%),EUK__Eukaryota:6(10.91%)	NCLDV:49(89.09%),EUK:6(10.91%)	4.59464	1.32	34.83	2	3	3	1	1	0	0	0	0	0	0	0	0	0	0	104	513923	33.94	520	84.46	code1
bin_2871	s_;g_;f_Allomimiviridae;o_Imitervirales;c_Megaviricetes;p_Nucleocytoviricota;d_NCLDV	s_;g_;f_;o_;c_Megaviricetes;p_Nucleocytoviricota;d_NCLDV	NCLDV__GVMAG-S-3300013285-36:42(35.90%),NCLDV__Dishui_Lake_large_algae_virus_1_:12(10.26%),NCLDV__GVMAG-M-3300010370-19:10(8.55%),NCLDV__GVMAG-S-3300013094-100:7(5.98%),NCLDV__GVMAG-S-1101164-76:5(4.27%),NCLDV__GVMAG-S-1026894-48:5(4.27%),NCLDV__GVMAG-M-3300021962-46:4(3.42%),NCLDV__GVMAG-M-3300010354-11:4(3.42%),NCLDV__GVMAG-S-ERX555967-131:3(2.56%),NCLDV__GVMAG-M-3300021958-16:3(2.56%),NCLDV__GVMAG-M-3300025695-21:2(1.71%),NCLDV__GVMAG-S-403982-43:2(1.71%),NCLDV__GVMAG-M-3300023174-208:2(1.71%),NCLDV__GVMAG-S-3300012000-62:2(1.71%),NCLDV__GVMAG-M-3300010354-31:2(1.71%),NCLDV__GVMAG-S-3300010157-108:1(0.85%),NCLDV__GVMAG-S-ERX555967-130:1(0.85%),NCLDV__GVMAG-M-3300017788-50:1(0.85%),NCLDV__GVMAG-S-1039734-46:1(0.85%),NCLDV__GVMAG-S-3300013132-149:1(0.85%),NCLDV__ERX552274-9:1(0.85%),NCLDV__GVMAG-M-3300013004-38:1(0.85%),NCLDV__GVMAG-S-1101180-74:1(0.85%),NCLDV__GVMAG-S-1055481-12:1(0.85%),NCLDV__GVMAG-M-3300023174-3:1(0.85%),NCLDV__ERX552270-64:1(0.85%),NCLDV__GVMAG-M-3300013093-48:1(0.85%)	NCLDV__g297:57(48.72%),NCLDV__g300:24(20.51%),NCLDV__g298:17(14.53%),NCLDV__g309:6(5.13%),NCLDV__g299:4(3.42%),NCLDV__g192:3(2.56%),NCLDV__g335:2(1.71%),NCLDV__g274:1(0.85%),NCLDV__g200:1(0.85%),NCLDV__g334:1(0.85%),NCLDV__g195:1(0.85%)	NCLDV__Allomimiviridae:108(92.31%),NCLDV__AG_03:4(3.42%),NCLDV__Mesomimiviridae:3(2.56%),NCLDV__IM_09:1(0.85%),NCLDV__IM_18:1(0.85%)	NCLDV__Imitervirales:113(96.58%),NCLDV__Algavirales:4(3.42%)	NCLDV__Megaviricetes:117(100.00%)	NCLDV__Nucleocytoviricota:117(100.00%)	NCLDV:117(100.00%)	3.26135	1.59	87.64	4	6	8	1.33	2	0	0	0	1	1	0	0	0	0	0	29	489634	31.2	466	90.83	code1
bin_2872	s_;g_g322;f_Mesomimiviridae;o_Imitervirales;c_Megaviricetes;p_Nucleocytoviricota;d_NCLDV	s_;g_;f_;o_Imitervirales;c_Megaviricetes;p_Nucleocytoviricota;d_NCLDV	NCLDV__GVMAG-M-3300009419-14:11(12.79%),NCLDV__GVMAG-S-1035375-24:9(10.47%),NCLDV__GVMAG-S-1035315-10:7(8.14%),NCLDV__GVMAG-M-3300009151-50:7(8.14%),NCLDV__GVMAG-M-3300009154-19:6(6.98%),NCLDV__GVMAG-S-1035088-157:5(5.81%),NCLDV__GVMAG-M-3300020728-1:5(5.81%),NCLDV__SRX331965-39:4(4.65%),NCLDV__GVMAG-S-3300013093-152:4(4.65%),NCLDV__GVMAG-S-1035231-53:4(4.65%),NCLDV__GVMAG-S-1101168-145:3(3.49%),NCLDV__GVMAG-M-3300021120-1:2(2.33%),NCLDV__GVMAG-M-3300009164-40:2(2.33%),NCLDV__GVMAG-S-3300002307-41:2(2.33%),NCLDV__GVMAG-M-3300009068-25:2(2.33%),NCLDV__GVMAG-M-3300023174-47:2(2.33%),NCLDV__GVMAG-M-3300021963-12:1(1.16%),NCLDV__GVMAG-M-3300027797-21:1(1.16%),NCLDV__GVMAG-M-3300027734-16:1(1.16%),NCLDV__GVMAG-S-1035231-58:1(1.16%),NCLDV__GVMAG-M-3300006119-4:1(1.16%),NCLDV__GVMAG-S-ERX555967-130:1(1.16%),NCLDV__GVMAG-M-3300009180-45:1(1.16%),NCLDV__GVMAG-S-1101164-164:1(1.16%),NCLDV__GVMAG-S-1101165-163:1(1.16%),NCLDV__GVMAG-M-3300009684-20:1(1.16%),NCLDV__GVMAG-M-3300023179-99:1(1.16%)	NCLDV__g322:84(97.67%),NCLDV__g274:1(1.16%),NCLDV__g323:1(1.16%)	NCLDV__Mesomimiviridae:85(98.84%),NCLDV__IM_09:1(1.16%)	NCLDV__Imitervirales:86(100.00%)	NCLDV__Megaviricetes:86(100.00%)	NCLDV__Nucleocytoviricota:86(100.00%)	NCLDV:86(100.00%)	3.73725	1.23	84.27	4	6	7	1.17	3	0	0	0	1	1	0	0	0	0	0	1	225411	41.08	262	95.98	code15
bin_2874	s_;g_g314;f_Mesomimiviridae;o_Imitervirales;c_Megaviricetes;p_Nucleocytoviricota;d_NCLDV	s_;g_;f_Mesomimiviridae;o_Imitervirales;c_Megaviricetes;p_Nucleocytoviricota;d_NCLDV	NCLDV__GVMAG-S-3300013006-138:19(23.17%),NCLDV__GVMAG-M-3300023174-46:17(20.73%),NCLDV__GVMAG-M-3300009183-5:10(12.20%),NCLDV__GVMAG-M-3300027969-16:8(9.76%),NCLDV__GVMAG-M-3300023184-62:6(7.32%),NCLDV__GVMAG-M-3300010158-60:5(6.10%),NCLDV__GVMAG-M-3300027759-16:4(4.88%),NCLDV__ERX552270-108:3(3.66%),NCLDV__GVMAG-M-3300012920-24:2(2.44%),NCLDV__GVMAG-S-1101165-84:2(2.44%),NCLDV__GVMAG-M-3300023174-132:1(1.22%),NCLDV__GVMAG-M-3300010158-33:1(1.22%),NCLDV__GVMAG-M-3300021963-34:1(1.22%),NCLDV__ERX555913-6:1(1.22%),NCLDV__GVMAG-M-3300023179-34:1(1.22%),NCLDV__GVMAG-S-1101181-136:1(1.22%)	NCLDV__g314:56(68.29%),NCLDV__g315:16(19.51%),NCLDV__g344:3(3.66%),NCLDV__g340:2(2.44%),NCLDV__g316:2(2.44%),NCLDV__g319:1(1.22%),NCLDV__g332:1(1.22%),NCLDV__g335:1(1.22%)	NCLDV__Mesomimiviridae:82(100.00%)	NCLDV__Imitervirales:82(100.00%)	NCLDV__Megaviricetes:82(100.00%)	NCLDV__Nucleocytoviricota:82(100.00%)	NCLDV:82(100.00%)	3.81891	1.22	73.03	3	5	8	1.6	4	0	0	0	0	0	0	0	0	0	0	27	297994	50.97	323	93.93	codemeta
bin_2875	s_;g_g318;f_Mesomimiviridae;o_Imitervirales;c_Megaviricetes;p_Nucleocytoviricota;d_NCLDV	s_;g_;f_;o_;c_;p_;d_	NCLDV__GVMAG-S-1035414-12:27(19.15%),NCLDV__GVMAG-M-3300009163-47:15(10.64%),NCLDV__GVMAG-M-3300023174-6:14(9.93%),NCLDV__GVMAG-M-3300027963-41:12(8.51%),NCLDV__GVMAG-S-3300013286-35:12(8.51%),NCLDV__GVMAG-M-3300023174-193:12(8.51%),NCLDV__GVMAG-M-3300009151-43:11(7.80%),NCLDV__GVMAG-M-3300012920-24:9(6.38%),NCLDV__GVMAG-S-3300013093-109:6(4.26%),NCLDV__GVMAG-M-3300023174-16:5(3.55%),EUK__Marchantia:3(2.13%),NCLDV__GVMAG-M-3300027712-16:2(1.42%),NCLDV__GVMAG-S-1101164-61:2(1.42%),EUK__Paraphysomonas:1(0.71%),NCLDV__GVMAG-S-1006664-89:1(0.71%),NCLDV__ERX289005-28:1(0.71%),NCLDV__GVMAG-S-3300013006-158:1(0.71%),NCLDV__GVMAG-M-3300023174-60:1(0.71%),NCLDV__GVMAG-M-3300025316-29:1(0.71%),NCLDV__SRX331950-48:1(0.71%),NCLDV__GVMAG-M-3300005613-49:1(0.71%),NCLDV__GVMAG-M-3300023179-74:1(0.71%),NCLDV__GVMAG-M-3300009183-5:1(0.71%),NCLDV__GVMAG-M-3300017735-4:1(0.71%)	NCLDV__g318:84(59.57%),NCLDV__g317:16(11.35%),NCLDV__g335:12(8.51%),NCLDV__g340:9(6.38%),NCLDV__g316:8(5.67%),EUK__Marchantiaceae:3(2.13%),NCLDV__g315:2(1.42%),NCLDV__g319:2(1.42%),EUK__Paraphysomonadaceae:1(0.71%),NCLDV__g344:1(0.71%),NCLDV__g320:1(0.71%),NCLDV__g257:1(0.71%),NCLDV__g339:1(0.71%)	NCLDV__Mesomimiviridae:136(96.45%),EUK__Marchantiales:3(2.13%),EUK__Chromulinales:1(0.71%),NCLDV__IM_13:1(0.71%)	NCLDV__Imitervirales:137(97.16%),EUK__Marchantiopsida:3(2.13%),EUK__Chrysophyceae:1(0.71%)	NCLDV__Megaviricetes:137(97.16%),EUK__Streptophyta:3(2.13%),EUK__Eukaryota_X:1(0.71%)	NCLDV__Nucleocytoviricota:137(97.16%),EUK__Eukaryota:4(2.84%)	NCLDV:137(97.16%),EUK:4(2.84%)	3.89147	1.57	97.75	4	6	12	2	6	0	0	0	3	3	0	0	0	0	0	10	659195	41.08	618	91.94	code15
bin_2876	s_;g_g314;f_Mesomimiviridae;o_Imitervirales;c_Megaviricetes;p_Nucleocytoviricota;d_NCLDV	s_;g_;f_;o_Imitervirales;c_Megaviricetes;p_Nucleocytoviricota;d_NCLDV	NCLDV__GVMAG-M-3300027969-16:44(36.07%),NCLDV__GVMAG-S-3300013006-138:30(24.59%),NCLDV__GVMAG-S-1101181-136:19(15.57%),NCLDV__GVMAG-M-3300023174-46:5(4.10%),NCLDV__GVMAG-M-3300027759-16:5(4.10%),NCLDV__GVMAG-M-3300010158-33:3(2.46%),NCLDV__Hyperionvirus_sp-_:3(2.46%),NCLDV__GVMAG-S-1101172-89:2(1.64%),NCLDV__SRX211342-63:2(1.64%),NCLDV__ERX552270-108:2(1.64%),NCLDV__GVMAG-S-1101164-61:1(0.82%),NCLDV__GVMAG-S-1101178-127:1(0.82%),NCLDV__GVMAG-S-1101182-85:1(0.82%),NCLDV__GVMAG-M-3300023184-62:1(0.82%),NCLDV__GVMAG-S-3300010158-137:1(0.82%),NCLDV__GVMAG-M-3300023174-154:1(0.82%),NCLDV__GVMAG-M-3300023179-138:1(0.82%)	NCLDV__g314:111(90.98%),NCLDV__g239-Klosneuvirinae:3(2.46%),NCLDV__g316:2(1.64%),NCLDV__g344:2(1.64%),NCLDV__g317:1(0.82%),NCLDV__g323:1(0.82%),NCLDV__g315:1(0.82%),NCLDV__g319:1(0.82%)	NCLDV__Mesomimiviridae:119(97.54%),NCLDV__Mimiviridae:3(2.46%)	NCLDV__Imitervirales:122(100.00%)	NCLDV__Megaviricetes:122(100.00%)	NCLDV__Nucleocytoviricota:122(100.00%)	NCLDV:122(100.00%)	4.82742	1.42	93.26	4	6	11	1.83	4	0	0	0	1	1	0	0	0	0	0	28	455422	44.25	485	92.72	code11
bin_2877	s_;g_;f_;o_Imitervirales;c_Megaviricetes;p_Nucleocytoviricota;d_NCLDV	s_;g_;f_;o_;c_;p_;d_	NCLDV__GVMAG-M-3300025860-20:11(16.92%),NCLDV__GVMAG-M-3300009169-14:8(12.31%),NCLDV__GVMAG-M-3300020187-27:8(12.31%),NCLDV__GVMAG-M-3300023112-4:8(12.31%),NCLDV__Catovirus_CTV1_:6(9.23%),NCLDV__ERX552287-8:2(3.08%),NCLDV__GVMAG-M-3300017987-33:2(3.08%),NCLDV__GVMAG-M-3300021365-13:2(3.08%),NCLDV__GVMAG-S-1026894-114:2(3.08%),NCLDV__GVMAG-M-3300025727-45:2(3.08%),NCLDV__GVMAG-M-3300002367-2:1(1.54%),NCLDV__GVMAG-M-3300023179-150:1(1.54%),NCLDV__SRX559902-76:1(1.54%),NCLDV__GVMAG-M-3300024252-35:1(1.54%),NCLDV__Heterosigmaakashiwo_virus_01_HaV53:1(1.54%),NCLDV__ERX552257-96:1(1.54%),NCLDV__GVMAG-M-3300025695-21:1(1.54%),EUK__Klebsormidium:1(1.54%),NCLDV__GVMAG-M-3300025860-25:1(1.54%),NCLDV__GVMAG-M-3300010354-11:1(1.54%),NCLDV__GVMAG-M-3300021962-46:1(1.54%),NCLDV__GVMAG-M-3300020728-1:1(1.54%),NCLDV__GVMAG-M-3300020185-3:1(1.54%),NCLDV__GVMAG-M-3300023110-24:1(1.54%)	NCLDV__g252:11(16.92%),NCLDV__g291:10(15.38%),NCLDV__g250:9(13.85%),NCLDV__g262:8(12.31%),NCLDV__g241-Klosneuvirinae:6(9.23%),NCLDV__g288:3(4.62%),NCLDV__g253:2(3.08%),NCLDV__g187:2(3.08%),NCLDV__g251:2(3.08%),NCLDV__g101:1(1.54%),NCLDV__g286:1(1.54%),NCLDV__g289:1(1.54%),NCLDV__g170:1(1.54%),NCLDV__g282:1(1.54%),NCLDV__g300:1(1.54%),EUK__Klebsormidiaceae:1(1.54%),NCLDV__g287:1(1.54%),NCLDV__g309:1(1.54%),NCLDV__g299:1(1.54%),NCLDV__g322:1(1.54%),NCLDV__g275:1(1.54%)	NCLDV__IM_14:24(36.92%),NCLDV__IM_07:10(15.38%),NCLDV__IM_13:8(12.31%),NCLDV__IM_08:6(9.23%),NCLDV__Mimiviridae:6(9.23%),NCLDV__Allomimiviridae:3(4.62%),NCLDV__IM_09:2(3.08%),NCLDV__AG_02:2(3.08%),NCLDV__PM_01:1(1.54%),NCLDV__AG_04:1(1.54%),EUK__Klebsormidiales:1(1.54%),NCLDV__Mesomimiviridae:1(1.54%)	NCLDV__Imitervirales:60(92.31%),NCLDV__Algavirales:3(4.62%),NCLDV__Pimascovirales:1(1.54%),EUK__Klebsormidiophyceae:1(1.54%)	NCLDV__Megaviricetes:64(98.46%),EUK__Streptophyta:1(1.54%)	NCLDV__Nucleocytoviricota:64(98.46%),EUK__Eukaryota:1(1.54%)	NCLDV:64(98.46%),EUK:1(1.54%)	5.13121	1.27	49.44	3	4	6	1.5	1	0	0	0	1	1	0	0	0	0	0	86	418397	22.1	494	88.34	codemeta
bin_2891	s_;g_g314;f_Mesomimiviridae;o_Imitervirales;c_Megaviricetes;p_Nucleocytoviricota;d_NCLDV	s_;g_;f_;o_;c_Megaviricetes;p_Nucleocytoviricota;d_NCLDV	NCLDV__GVMAG-M-3300027969-16:19(22.35%),NCLDV__GVMAG-S-1101181-136:16(18.82%),NCLDV__SRX331950-28:14(16.47%),NCLDV__GVMAG-M-3300010158-60:5(5.88%),NCLDV__GVMAG-S-3300013006-138:5(5.88%),NCLDV__GVMAG-M-3300023184-62:5(5.88%),NCLDV__GVMAG-M-3300013285-6:3(3.53%),NCLDV__GVMAG-M-3300023184-14:2(2.35%),NCLDV__GVMAG-S-1101182-85:2(2.35%),NCLDV__GVMAG-S-1101171-110:2(2.35%),NCLDV__GVMAG-S-3300013093-109:1(1.18%),NCLDV__GVMAG-M-3300023174-129:1(1.18%),NCLDV__GVMAG-S-1006664-89:1(1.18%),NCLDV__GVMAG-M-3300027747-41:1(1.18%),NCLDV__GVMAG-M-3300023184-121:1(1.18%),NCLDV__GVMAG-M-3300013006-15:1(1.18%),NCLDV__ERX552270-117:1(1.18%),NCLDV__GVMAG-M-3300004806-7:1(1.18%),NCLDV__GVMAG-M-3300021963-34:1(1.18%),NCLDV__GVMAG-M-3300010158-33:1(1.18%),NCLDV__GVMAG-S-1045060-49:1(1.18%),NCLDV__ERX552270-108:1(1.18%)	NCLDV__g314:59(69.41%),NCLDV__g316:16(18.82%),NCLDV__g315:6(7.06%),NCLDV__g320:1(1.18%),NCLDV__g92:1(1.18%),NCLDV__g202:1(1.18%),NCLDV__g344:1(1.18%)	NCLDV__Mesomimiviridae:83(97.65%),NCLDV__PM_01:1(1.18%),NCLDV__IM_18:1(1.18%)	NCLDV__Imitervirales:84(98.82%),NCLDV__Pimascovirales:1(1.18%)	NCLDV__Megaviricetes:85(100.00%)	NCLDV__Nucleocytoviricota:85(100.00%)	NCLDV:85(100.00%)	4.01056	1.33	70.79	4	5	6	1.2	3	0	0	0	1	1	0	0	0	0	0	28	234907	42.81	255	96.55	codemeta
bin_2897	s_;g_g336;f_Mesomimiviridae;o_Imitervirales;c_Megaviricetes;p_Nucleocytoviricota;d_NCLDV	s_;g_;f_;o_;c_;p_;d_	NCLDV__GVMAG-M-3300009183-5:12(15.00%),NCLDV__GVMAG-M-3300009181-26:11(13.75%),NCLDV__GVMAG-M-3300027707-10:10(12.50%),NCLDV__Prymnesium_kappa_virus_RF01:8(10.00%),NCLDV__SRX331965-24:5(6.25%),NCLDV__GVMAG-M-3300023174-5:3(3.75%),NCLDV__GVMAG-M-3300009182-78:2(2.50%),NCLDV__GVMAG-M-3300023184-27:2(2.50%),NCLDV__GVMAG-M-3300009151-82:2(2.50%),NCLDV__GVMAG-M-3300023179-67:2(2.50%),NCLDV__GVMAG-M-3300023184-150:1(1.25%),NCLDV__GVMAG-M-3300023174-167:1(1.25%),NCLDV__GVMAG-M-3300021075-36:1(1.25%),NCLDV__GVMAG-M-3300023174-1:1(1.25%),NCLDV__GVMAG-M-3300021079-11:1(1.25%),NCLDV__GVMAG-M-3300023174-182:1(1.25%),NCLDV__GVMAG-M-3300023174-187:1(1.25%),NCLDV__GVMAG-M-3300009151-44:1(1.25%),NCLDV__GVMAG-M-3300009161-63:1(1.25%),NCLDV__GVMAG-M-3300023184-65:1(1.25%),NCLDV__GVMAG-M-3300023179-33:1(1.25%),NCLDV__SRX802073-68:1(1.25%),NCLDV__GVMAG-M-3300023184-86:1(1.25%),NCLDV__GVMAG-M-3300024258-14:1(1.25%),NCLDV__ERX556094-31:1(1.25%),EUK__Arcella:1(1.25%),NCLDV__GVMAG-M-3300023174-147:1(1.25%),NCLDV__GVMAG-M-3300023184-72:1(1.25%),NCLDV__GVMAG-M-3300023174-157:1(1.25%),NCLDV__GVMAG-M-3300023179-91:1(1.25%),NCLDV__GVMAG-M-3300024327-2:1(1.25%),NCLDV__GVMAG-M-3300023184-12:1(1.25%),NCLDV__GVMAG-M-3300003395-8:1(1.25%)	NCLDV__g336:54(67.50%),NCLDV__g315:12(15.00%),NCLDV__Biavirus:8(10.00%),NCLDV__g284:2(2.50%),NCLDV__g257:1(1.25%),NCLDV__g335:1(1.25%),NCLDV__g274:1(1.25%),EUK__Arcellidae:1(1.25%)	NCLDV__Mesomimiviridae:67(83.75%),NCLDV__Schizomimiviridae:8(10.00%),NCLDV__IM_08:2(2.50%),NCLDV__IM_13:1(1.25%),NCLDV__IM_09:1(1.25%),EUK__Arcellinida:1(1.25%)	NCLDV__Imitervirales:79(98.75%),EUK__Elardia:1(1.25%)	NCLDV__Megaviricetes:79(98.75%),EUK__Tubulinea:1(1.25%)	NCLDV__Nucleocytoviricota:79(98.75%),EUK__Eukaryota:1(1.25%)	NCLDV:79(98.75%),EUK:1(1.25%)	2.73146	1.29	73.03	3	5	5	1	1	0	0	0	1	1	0	0	0	0	0	31	290901	27.22	288	89.66	code129
bin_2898	s_;g_g336;f_Mesomimiviridae;o_Imitervirales;c_Megaviricetes;p_Nucleocytoviricota;d_NCLDV	s_;g_;f_;o_Imitervirales;c_Megaviricetes;p_Nucleocytoviricota;d_NCLDV	NCLDV__GVMAG-M-3300023179-114:33(31.13%),NCLDV__GVMAG-M-3300023184-159:30(28.30%),NCLDV__GVMAG-M-3300023184-180:11(10.38%),NCLDV__GVMAG-M-3300004240-17:8(7.55%),NCLDV__GVMAG-M-3300012920-24:4(3.77%),NCLDV__Prymnesium_kappa_virus_RF01:3(2.83%),NCLDV__GVMAG-S-1101169-93:3(2.83%),NCLDV__GVMAG-M-3300027746-47:3(2.83%),NCLDV__GVMAG-M-3300023184-12:2(1.89%),NCLDV__GVMAG-S-1101181-88:1(0.94%),NCLDV__GVMAG-M-3300009183-5:1(0.94%),NCLDV__GVMAG-M-3300021185-45:1(0.94%),NCLDV__GVMAG-M-3300010158-63:1(0.94%),NCLDV__GVMAG-S-3300007519-203:1(0.94%),NCLDV__GVMAG-M-3300023179-91:1(0.94%),NCLDV__GVMAG-M-3300024277-1:1(0.94%),NCLDV__GVMAG-M-3300023179-116:1(0.94%),NCLDV__SRX331950-43:1(0.94%)	NCLDV__g336:95(89.62%),NCLDV__g340:4(3.77%),NCLDV__Biavirus:3(2.83%),NCLDV__g315:1(0.94%),NCLDV__g341:1(0.94%),NCLDV__g335:1(0.94%),NCLDV__g338:1(0.94%)	NCLDV__Mesomimiviridae:103(97.17%),NCLDV__Schizomimiviridae:3(2.83%)	NCLDV__Imitervirales:106(100.00%)	NCLDV__Megaviricetes:106(100.00%)	NCLDV__Nucleocytoviricota:106(100.00%)	NCLDV:106(100.00%)	3.94882	1.37	87.64	4	6	8	1.33	2	0	0	0	1	1	0	0	0	0	0	42	439205	31.43	426	88.66	code1
bin_2901	s_;g_;f_Mimiviridae;o_Imitervirales;c_Megaviricetes;p_Nucleocytoviricota;d_NCLDV	s_;g_;f_;o_;c_;p_;d_	NCLDV__GVMAG-M-3300023174-97:9(10.23%),NCLDV__GVMAG-M-3300023174-55:9(10.23%),NCLDV__SRX802077-79:8(9.09%),NCLDV__Catovirus_CTV1_:5(5.68%),NCLDV__GVMAG-M-3300023174-174:5(5.68%),NCLDV__GVMAG-S-1035085-51:5(5.68%),NCLDV__GVMAG-M-3300017788-7:4(4.55%),NCLDV__GVMAG-M-3300023179-4:4(4.55%),NCLDV__GVMAG-S-3300012000-62:3(3.41%),NCLDV__ERX552254-13:2(2.27%),NCLDV__GVMAG-M-3300023179-145:2(2.27%),NCLDV__GVMAG-M-3300022752-33:2(2.27%),NCLDV__Acanthamoeba_polyphaga_moumouvirus_strain=M10A:2(2.27%),NCLDV__ERX288947-23:1(1.14%),NCLDV__Edafosvirus_sp-_:1(1.14%),NCLDV__GVMAG-M-3300023179-54:1(1.14%),NCLDV__Fadolivirus:1(1.14%),NCLDV__GVMAG-M-3300017788-2:1(1.14%),NCLDV__GVMAG-S-1039734-46:1(1.14%),ARC__GCA-2686295:1(1.14%),NCLDV__GVMAG-M-3300023174-136:1(1.14%),NCLDV__ERX552253-37:1(1.14%),NCLDV__ERX552255-53:1(1.14%),NCLDV__GVMAG-M-3300009697-1:1(1.14%),NCLDV__SRX696246-4:1(1.14%),NCLDV__GVMAG-S-ERX556063-42:1(1.14%),NCLDV__GVMAG-M-3300023184-150:1(1.14%),ARC__Methanocella:1(1.14%),NCLDV__GVMAG-M-3300013005-64:1(1.14%),NCLDV__Terrestrivirus_sp-_:1(1.14%),EUK__Ichthyophonus:1(1.14%),EUK__Syssomonas:1(1.14%),EUK__Dracoamoeba:1(1.14%),NCLDV__GVMAG-M-3300020165-43:1(1.14%),NCLDV__cPacV_1605:1(1.14%),NCLDV__GVMAG-S-ERX555967-113:1(1.14%),NCLDV__GVMAG-M-3300023174-205:1(1.14%),NCLDV__GVMAG-M-3300023174-43:1(1.14%),NCLDV__ERX555926-32:1(1.14%),NCLDV__Satyrvirus_sp-_:1(1.14%),NCLDV__GVMAG-S-1045060-49:1(1.14%)	NCLDV__g210:18(20.45%),NCLDV__g212:9(10.23%),NCLDV__g226:9(10.23%),NCLDV__g213:8(9.09%),NCLDV__g241-Klosneuvirinae:5(5.68%),NCLDV__g211:5(5.68%),NCLDV__g215:3(3.41%),NCLDV__g297:3(3.41%),NCLDV__g246-Megamimivirinae:3(3.41%),NCLDV__g219:2(2.27%),NCLDV__g233-Klosneuvirinae:2(2.27%),NCLDV__g224:2(2.27%),NCLDV__g238-Klosneuvirinae:1(1.14%),NCLDV__g223:1(1.14%),NCLDV__g209:1(1.14%),NCLDV__g335:1(1.14%),ARC__GCA-2686295:1(1.14%),NCLDV__g272:1(1.14%),NCLDV__g216:1(1.14%),NCLDV__g217:1(1.14%),NCLDV__g276:1(1.14%),NCLDV__g336:1(1.14%),ARC__Methanocellaceae:1(1.14%),NCLDV__g37:1(1.14%),NCLDV__g239-Klosneuvirinae:1(1.14%),EUK__Ichthyophonidae:1(1.14%),EUK__Eukaryota_X:1(1.14%),EUK__Acanthamoebidae:1(1.14%),NCLDV__g342:1(1.14%),NCLDV__g222:1(1.14%),NCLDV__g202:1(1.14%)	NCLDV__Mimiviridae:73(82.95%),NCLDV__Mesomimiviridae:3(3.41%),NCLDV__Allomimiviridae:3(3.41%),ARC__Woesearchaeales:1(1.14%),NCLDV__IM_06:1(1.14%),NCLDV__IM_09:1(1.14%),ARC__Methanocellales:1(1.14%),NCLDV__incertae_sedis:1(1.14%),EUK__Ichthyophonida:1(1.14%),EUK__Eukaryota_X:1(1.14%),EUK__Longamoebia:1(1.14%),NCLDV__IM_18:1(1.14%)	NCLDV__Imitervirales:82(93.18%),ARC__Nanoarchaeia:1(1.14%),ARC__Methanocellia:1(1.14%),NCLDV__Asfuvirales:1(1.14%),EUK__Ichthyosporea:1(1.14%),EUK__Eukaryota_X:1(1.14%),EUK__Discosea_X:1(1.14%)	NCLDV__Megaviricetes:82(93.18%),EUK__Eukaryota_X:2(2.27%),ARC__Nanoarchaeota:1(1.14%),ARC__Halobacteriota:1(1.14%),NCLDV__Pokkesviricetes:1(1.14%),EUK__Discosea:1(1.14%)	NCLDV__Nucleocytoviricota:83(94.32%),EUK__Eukaryota:3(3.41%),ARC__Archaea:2(2.27%)	NCLDV:83(94.32%),EUK:3(3.41%),ARC:2(2.27%)	2.89761	1.39	55.06	4	5	6	1.2	3	0	0	0	1	1	0	0	1	1	1	114	768694	25	642	87.63	code1
bin_2905	s_;g_g344;f_Mesomimiviridae;o_Imitervirales;c_Megaviricetes;p_Nucleocytoviricota;d_NCLDV	s_;g_;f_;o_Imitervirales;c_Megaviricetes;p_Nucleocytoviricota;d_NCLDV	NCLDV__GVMAG-M-3300005613-13:19(17.12%),NCLDV__GVMAG-M-3300023184-38:13(11.71%),NCLDV__GVMAG-M-3300009155-3:10(9.01%),NCLDV__GVMAG-M-3300023184-89:8(7.21%),NCLDV__GVMAG-M-3300007522-11:8(7.21%),NCLDV__GVMAG-S-ERX556028-72:8(7.21%),NCLDV__GVMAG-M-3300010334-24:8(7.21%),NCLDV__GVMAG-M-3300020166-5:4(3.60%),NCLDV__ERX552297-51:4(3.60%),NCLDV__GVMAG-M-3300023184-101:3(2.70%),NCLDV__GVMAG-M-3300006810-8:3(2.70%),NCLDV__ERX552270-108:3(2.70%),NCLDV__GVMAG-M-3300018420-25:2(1.80%),NCLDV__GVMAG-M-3300018868-12:2(1.80%),NCLDV__GVMAG-M-3300021961-40:1(0.90%),NCLDV__GVMAG-S-3300000576-45:1(0.90%),NCLDV__ERX552270-51:1(0.90%),NCLDV__GVMAG-M-3300023179-86:1(0.90%),NCLDV__GVMAG-M-3300004240-17:1(0.90%),NCLDV__GVMAG-M-3300020187-47:1(0.90%),NCLDV__GVMAG-S-3300000576-53:1(0.90%),NCLDV__ERX552302-42:1(0.90%),NCLDV__ERX552297-80:1(0.90%),NCLDV__ERX552244-9:1(0.90%),NCLDV__GVMAG-M-3300023210-27:1(0.90%),NCLDV__GVMAG-M-3300005613-26:1(0.90%),NCLDV__GVMAG-M-3300020595-14:1(0.90%),NCLDV__GVMAG-M-3300023184-58:1(0.90%),NCLDV__GVMAG-S-1091232-121:1(0.90%),NCLDV__SRX802189-37:1(0.90%)	NCLDV__g344:80(72.07%),NCLDV__g336:22(19.82%),NCLDV__g300:2(1.80%),NCLDV__g327:2(1.80%),NCLDV__g343:2(1.80%),NCLDV__g340:1(0.90%),NCLDV__g341:1(0.90%),NCLDV__g284:1(0.90%)	NCLDV__Mesomimiviridae:108(97.30%),NCLDV__Allomimiviridae:2(1.80%),NCLDV__IM_08:1(0.90%)	NCLDV__Imitervirales:111(100.00%)	NCLDV__Megaviricetes:111(100.00%)	NCLDV__Nucleocytoviricota:111(100.00%)	NCLDV:111(100.00%)	4.71019	1.3	94.38	3	5	6	1.2	2	0	0	0	1	1	0	0	0	0	0	34	335734	26.4	354	89.55	code15
bin_2906	s_;g_;f_IM_07;o_Imitervirales;c_Megaviricetes;p_Nucleocytoviricota;d_NCLDV	s_;g_;f_;o_;c_;p_;d_	NCLDV__GVMAG-M-3300023179-117:18(19.78%),NCLDV__GVMAG-M-3300013004-50:16(17.58%),NCLDV__Prymnesium_kappa_virus_RF01:14(15.38%),NCLDV__GVMAG-M-3300021365-13:10(10.99%),NCLDV__GVMAG-M-3300023179-123:9(9.89%),NCLDV__GVMAG-M-3300025138-11:7(7.69%),NCLDV__GVMAG-M-3300023112-4:3(3.30%),NCLDV__GVMAG-M-3300009163-40:3(3.30%),NCLDV__GVMAG-M-3300012936-19:2(2.20%),NCLDV__GVMAG-M-3300009161-34:1(1.10%),NCLDV__SRX331703-51:1(1.10%),EUK__Anaeramoeba:1(1.10%),NCLDV__GVMAG-S-1059906-5:1(1.10%),NCLDV__GVMAG-S-ERX555967-131:1(1.10%),NCLDV__ERX552270-116:1(1.10%),EUK__Paramecium:1(1.10%),NCLDV__GVMAG-M-3300017824-10:1(1.10%),NCLDV__GVMAG-M-3300027769-19:1(1.10%)	NCLDV__g295:43(47.25%),NCLDV__g291:17(18.68%),NCLDV__Biavirus:14(15.38%),NCLDV__g262:3(3.30%),NCLDV__g296:3(3.30%),NCLDV__g341:2(2.20%),NCLDV__g339:2(2.20%),NCLDV__g316:1(1.10%),EUK__Eukaryota_X:1(1.10%),NCLDV__g208:1(1.10%),NCLDV__g192:1(1.10%),NCLDV__g304:1(1.10%),EUK__Parameciidae:1(1.10%),NCLDV__g276:1(1.10%)	NCLDV__IM_07:63(69.23%),NCLDV__Schizomimiviridae:14(15.38%),NCLDV__Mesomimiviridae:5(5.49%),NCLDV__IM_13:3(3.30%),EUK__Eukaryota_X:1(1.10%),NCLDV__incertae_sedis:1(1.10%),NCLDV__AG_03:1(1.10%),NCLDV__Allomimiviridae:1(1.10%),EUK__Peniculida:1(1.10%),NCLDV__IM_09:1(1.10%)	NCLDV__Imitervirales:88(96.70%),EUK__Eukaryota_X:1(1.10%),NCLDV__Algavirales:1(1.10%),EUK__Oligohymenophorea:1(1.10%)	NCLDV__Megaviricetes:89(97.80%),EUK__Eukaryota_X:1(1.10%),EUK__Ciliophora:1(1.10%)	NCLDV__Nucleocytoviricota:89(97.80%),EUK__Eukaryota:2(2.20%)	NCLDV:89(97.80%),EUK:2(2.20%)	3.48639	1.39	60.67	3	5	5	1	2	0	0	0	1	1	0	0	0	0	0	73	378129	29	386	92.04	code15
bin_2907	s_;g_g335;f_Mesomimiviridae;o_Imitervirales;c_Megaviricetes;p_Nucleocytoviricota;d_NCLDV	s_;g_;f_;o_Imitervirales;c_Megaviricetes;p_Nucleocytoviricota;d_NCLDV	NCLDV__GVMAG-M-3300005662-68:22(23.16%),NCLDV__SRX474032-80:15(15.79%),NCLDV__GVMAG-S-1035082-51:12(12.63%),NCLDV__GVMAG-M-3300010157-4:9(9.47%),NCLDV__GVMAG-S-1035082-55:8(8.42%),NCLDV__GVMAG-M-3300023184-81:6(6.32%),NCLDV__GVMAG-S-1074335-3:4(4.21%),NCLDV__GVMAG-S-1006664-93:4(4.21%),NCLDV__GVMAG-M-3300024311-5:2(2.11%),NCLDV__GVMAG-M-3300013004-50:2(2.11%),NCLDV__GVMAG-M-3300023174-203:2(2.11%),NCLDV__GVMAG-M-3300023174-24:2(2.11%),NCLDV__GVMAG-S-1101165-84:1(1.05%),NCLDV__GVMAG-M-3300010158-63:1(1.05%),NCLDV__GVMAG-S-3300005662-174:1(1.05%),NCLDV__ERX552270-94:1(1.05%),NCLDV__GVMAG-M-3300023184-167:1(1.05%),NCLDV__GVMAG-M-3300023174-188:1(1.05%),NCLDV__GVMAG-M-3300023174-124:1(1.05%)	NCLDV__g335:90(94.74%),NCLDV__g295:2(2.11%),NCLDV__g316:1(1.05%),NCLDV__g344:1(1.05%),NCLDV__g337:1(1.05%)	NCLDV__Mesomimiviridae:93(97.89%),NCLDV__IM_07:2(2.11%)	NCLDV__Imitervirales:95(100.00%)	NCLDV__Megaviricetes:95(100.00%)	NCLDV__Nucleocytoviricota:95(100.00%)	NCLDV:95(100.00%)	2.88002	1.27	79.78	2	4	5	1.25	1	0	0	0	1	1	1	1	0	0	0	40	369310	40.23	359	91.24	code11
bin_2915	s_;g_;f_PM_01;o_Pimascovirales;c_Megaviricetes;p_Nucleocytoviricota;d_NCLDV	s_;g_;f_;o_;c_Megaviricetes;p_Nucleocytoviricota;d_NCLDV	NCLDV__GVMAG-M-3300023174-172:18(40.00%),NCLDV__GVMAG-S-3300010158-109:14(31.11%),NCLDV__Marseillevirus_LCMAC101:6(13.33%),NCLDV__GVMAG-M-3300009182-61:2(4.44%),NCLDV__GVMAG-M-3300002367-2:1(2.22%),NCLDV__SRX802189-61:1(2.22%),NCLDV__GVMAG-S-1091232-121:1(2.22%),NCLDV__GVMAG-M-3300023184-29:1(2.22%),NCLDV__GVMAG-M-3300023179-62:1(2.22%)	NCLDV__g99:18(40.00%),NCLDV__g89:14(31.11%),NCLDV__g48:6(13.33%),NCLDV__g88:2(4.44%),NCLDV__g101:1(2.22%),NCLDV__g108:1(2.22%),NCLDV__g284:1(2.22%),NCLDV__g109:1(2.22%),NCLDV__g105:1(2.22%)	NCLDV__PM_01:38(84.44%),NCLDV__PM_06:6(13.33%),NCLDV__IM_08:1(2.22%)	NCLDV__Pimascovirales:44(97.78%),NCLDV__Imitervirales:1(2.22%)	NCLDV__Megaviricetes:45(100.00%)	NCLDV__Nucleocytoviricota:45(100.00%)	NCLDV:45(100.00%)	3.12569	1.07	62.5	4	4	4	1	0	0	0	0	1	1	0	0	0	0	0	39	279357	27.4	259	91.93	code29
bin_2917	s_;g_;f_PM_01;o_Pimascovirales;c_Megaviricetes;p_Nucleocytoviricota;d_NCLDV	s_;g_;f_;o_;c_Megaviricetes;p_Nucleocytoviricota;d_NCLDV	NCLDV__GVMAG-M-3300022752-15:28(31.11%),NCLDV__GVMAG-M-3300017991-11:22(24.44%),NCLDV__GVMAG-M-3300002367-2:10(11.11%),NCLDV__GVMAG-M-3300023179-108:8(8.89%),NCLDV__GVMAG-S-3300010368-70:6(6.67%),NCLDV__GVMAG-M-3300023174-172:5(5.56%),NCLDV__GVMAG-M-3300023179-45:2(2.22%),NCLDV__GVMAG-M-3300023179-32:2(2.22%),NCLDV__GVMAG-S-1038524-41:1(1.11%),NCLDV__GVMAG-S-1016710-161:1(1.11%),NCLDV__GVMAG-M-3300023179-62:1(1.11%),NCLDV__GVMAG-M-3300017742-1:1(1.11%),NCLDV__ERX552270-107:1(1.11%),NCLDV__GVMAG-M-3300023184-29:1(1.11%),NCLDV__GVMAG-M-3300027687-8:1(1.11%)	NCLDV__g109:33(36.67%),NCLDV__g95:23(25.56%),NCLDV__g101:10(11.11%),NCLDV__g111:8(8.89%),NCLDV__g113:6(6.67%),NCLDV__g99:5(5.56%),NCLDV__g105:2(2.22%),NCLDV__g343:1(1.11%),NCLDV__g277:1(1.11%),NCLDV__g291:1(1.11%)	NCLDV__PM_01:87(96.67%),NCLDV__Mesomimiviridae:1(1.11%),NCLDV__IM_09:1(1.11%),NCLDV__IM_07:1(1.11%)	NCLDV__Pimascovirales:87(96.67%),NCLDV__Imitervirales:3(3.33%)	NCLDV__Megaviricetes:90(100.00%)	NCLDV__Nucleocytoviricota:90(100.00%)	NCLDV:90(100.00%)	4.15636	1.35	83.33	4	6	9	1.5	0	0	0	0	3	3	0	0	0	0	0	26	463736	25.16	484	92.27	codemeta
bin_2918	s_;g_;f_;o_Imitervirales;c_Megaviricetes;p_Nucleocytoviricota;d_NCLDV	s_;g_;f_;o_Imitervirales;c_Megaviricetes;p_Nucleocytoviricota;d_NCLDV	NCLDV__GVMAG-S-1091796-13:33(40.74%),NCLDV__GVMAG-M-3300012920-24:15(18.52%),NCLDV__GVMAG-S-ERX555957-35:10(12.35%),NCLDV__SRX802077-79:9(11.11%),NCLDV__ERX682739-20:4(4.94%),NCLDV__GVMAG-M-3300020185-3:3(3.70%),NCLDV__ERX552261-23:2(2.47%),NCLDV__GVMAG-S-3300012000-76:2(2.47%),NCLDV__GVMAG-M-3300027798-19:1(1.23%),NCLDV__GVMAG-M-3300023184-64:1(1.23%),NCLDV__GVMAG-M-3300017963-10:1(1.23%)	NCLDV__g200:38(46.91%),NCLDV__g340:15(18.52%),NCLDV__g270:10(12.35%),NCLDV__g226:9(11.11%),NCLDV__g288:3(3.70%),NCLDV__g305:2(2.47%),NCLDV__g310:2(2.47%),NCLDV__g257:1(1.23%),NCLDV__g265:1(1.23%)	NCLDV__IM_18:38(46.91%),NCLDV__Mesomimiviridae:15(18.52%),NCLDV__IM_06:10(12.35%),NCLDV__Mimiviridae:9(11.11%),NCLDV__Allomimiviridae:4(4.94%),NCLDV__IM_08:3(3.70%),NCLDV__IM_13:2(2.47%)	NCLDV__Imitervirales:81(100.00%)	NCLDV__Megaviricetes:81(100.00%)	NCLDV__Nucleocytoviricota:81(100.00%)	NCLDV:81(100.00%)	2.47546	1.27	61.8	2	3	4	1.33	2	0	0	0	1	1	0	0	0	0	0	26	331874	23.78	325	91.56	code129
bin_2923	s_;g_g342;f_Mesomimiviridae;o_Imitervirales;c_Megaviricetes;p_Nucleocytoviricota;d_NCLDV	s_;g_;f_;o_;c_;p_;d_	NCLDV__GVMAG-M-3300023174-107:44(44.90%),NCLDV__GVMAG-M-3300005613-13:11(11.22%),NCLDV__GVMAG-S-3300012919-55:8(8.16%),NCLDV__GVMAG-S-ERX555907-102:7(7.14%),NCLDV__GVMAG-M-3300009159-65:5(5.10%),NCLDV__Prymnesium_kappa_virus_RF01:3(3.06%),ARC__Stygiolobus:3(3.06%),NCLDV__GVMAG-S-ERX556009-51:3(3.06%),NCLDV__SRX802074-42:3(3.06%),NCLDV__GVMAG-S-3300004128-22:2(2.04%),NCLDV__Organic_Lake_phycodnavirus_2_:1(1.02%),NCLDV__GVMAG-M-3300012920-24:1(1.02%),NCLDV__GVMAG-M-3300009183-5:1(1.02%),NCLDV__GVMAG-M-3300006810-8:1(1.02%),NCLDV__GVMAG-M-3300010368-35:1(1.02%),NCLDV__GVMAG-M-3300027747-57:1(1.02%),NCLDV__ERX552270-108:1(1.02%),ARC__Thermosphaera:1(1.02%),NCLDV__ERX556009-7:1(1.02%)	NCLDV__g342:73(74.49%),NCLDV__g344:13(13.27%),NCLDV__Biavirus:3(3.06%),ARC__Sulfolobaceae:3(3.06%),NCLDV__g337:2(2.04%),NCLDV__g340:1(1.02%),NCLDV__g315:1(1.02%),NCLDV__g335:1(1.02%),ARC__Desulfurococcaceae:1(1.02%)	NCLDV__Mesomimiviridae:91(92.86%),ARC__Sulfolobales:4(4.08%),NCLDV__Schizomimiviridae:3(3.06%)	NCLDV__Imitervirales:94(95.92%),ARC__Thermoproteia:4(4.08%)	NCLDV__Megaviricetes:94(95.92%),ARC__Thermoproteota:4(4.08%)	NCLDV__Nucleocytoviricota:94(95.92%),ARC__Archaea:4(4.08%)	NCLDV:94(95.92%),ARC:4(4.08%)	3.8532	1.34	82.02	4	6	8	1.33	2	0	0	0	1	1	0	0	0	0	0	38	394410	27.13	457	92.38	code4
bin_2927	s_;g_g300;f_Allomimiviridae;o_Imitervirales;c_Megaviricetes;p_Nucleocytoviricota;d_NCLDV	s_;g_;f_;o_Imitervirales;c_Megaviricetes;p_Nucleocytoviricota;d_NCLDV	NCLDV__GVMAG-M-3300023174-77:38(40.00%),NCLDV__GVMAG-M-3300023179-31:27(28.42%),NCLDV__GVMAG-S-1101180-74:7(7.37%),NCLDV__GVMAG-S-3300010157-108:7(7.37%),NCLDV__ERX552270-62:4(4.21%),NCLDV__GVMAG-M-3300020727-4:3(3.16%),NCLDV__GVMAG-M-3300013004-38:2(2.11%),NCLDV__GVMAG-M-3300010158-15:1(1.05%),NCLDV__GVMAG-S-1091229-144:1(1.05%),NCLDV__GVMAG-S-1101162-81:1(1.05%),NCLDV__GVMAG-S-1101165-51:1(1.05%),NCLDV__GVMAG-M-3300025695-21:1(1.05%),NCLDV__GVMAG-S-1035085-42:1(1.05%),NCLDV__GVMAG-M-3300009163-40:1(1.05%)	NCLDV__g300:88(92.63%),NCLDV__g343:4(4.21%),NCLDV__g224:1(1.05%),NCLDV__g299:1(1.05%),NCLDV__g296:1(1.05%)	NCLDV__Allomimiviridae:89(93.68%),NCLDV__Mesomimiviridae:4(4.21%),NCLDV__Mimiviridae:1(1.05%),NCLDV__IM_07:1(1.05%)	NCLDV__Imitervirales:95(100.00%)	NCLDV__Megaviricetes:95(100.00%)	NCLDV__Nucleocytoviricota:95(100.00%)	NCLDV:95(100.00%)	1.99962	1.45	77.53	4	6	7	1.17	2	0	0	0	1	1	0	0	0	0	0	31	396929	23.42	412	95.54	code129
bin_2928	s_;g_g300;f_Allomimiviridae;o_Imitervirales;c_Megaviricetes;p_Nucleocytoviricota;d_NCLDV	s_;g_;f_;o_Imitervirales;c_Megaviricetes;p_Nucleocytoviricota;d_NCLDV	NCLDV__GVMAG-M-3300023179-26:28(31.46%),NCLDV__GVMAG-S-3300010157-108:25(28.09%),NCLDV__GVMAG-M-3300023174-30:8(8.99%),NCLDV__GVMAG-S-1017394-19:8(8.99%),NCLDV__GVMAG-S-1101165-58:3(3.37%),NCLDV__GVMAG-S-1101162-81:2(2.25%),NCLDV__GVMAG-S-1091229-144:2(2.25%),NCLDV__GVMAG-S-3300013285-36:1(1.12%),NCLDV__GVMAG-M-3300021962-46:1(1.12%),NCLDV__GVMAG-M-3300010158-15:1(1.12%),NCLDV__ERX556059-13:1(1.12%),NCLDV__GVMAG-S-1040241-154:1(1.12%),NCLDV__GVMAG-S-3300013094-100:1(1.12%),NCLDV__GVMAG-M-3300023179-31:1(1.12%),NCLDV__GVMAG-S-403982-43:1(1.12%),NCLDV__ERX556133-24:1(1.12%),NCLDV__GVMAG-M-3300002404-2:1(1.12%),NCLDV__GVMAG-M-3300010370-19:1(1.12%),NCLDV__GVMAG-M-3300009163-40:1(1.12%),NCLDV__GVMAG-M-3300021958-16:1(1.12%)	NCLDV__g300:85(95.51%),NCLDV__g297:2(2.25%),NCLDV__g299:1(1.12%),NCLDV__g296:1(1.12%)	NCLDV__Allomimiviridae:88(98.88%),NCLDV__IM_07:1(1.12%)	NCLDV__Imitervirales:89(100.00%)	NCLDV__Megaviricetes:89(100.00%)	NCLDV__Nucleocytoviricota:89(100.00%)	NCLDV:89(100.00%)	2.13788	1.37	75.28	4	6	8	1.33	2	1	1	1	1	1	0	0	0	0	0	44	355542	21.27	387	95.82	code15
bin_2932	s_;g_g336;f_Mesomimiviridae;o_Imitervirales;c_Megaviricetes;p_Nucleocytoviricota;d_NCLDV	s_;g_;f_;o_Imitervirales;c_Megaviricetes;p_Nucleocytoviricota;d_NCLDV	NCLDV__GVMAG-M-3300024312-6:30(37.04%),NCLDV__GVMAG-M-3300023184-27:13(16.05%),NCLDV__GVMAG-M-3300023179-11:9(11.11%),NCLDV__GVMAG-M-3300023174-147:6(7.41%),NCLDV__GVMAG-M-3300023184-72:5(6.17%),NCLDV__GVMAG-M-3300023174-1:3(3.70%),NCLDV__GVMAG-S-1101181-88:2(2.47%),NCLDV__GVMAG-M-3300009152-45:2(2.47%),NCLDV__GVMAG-S-1101165-79:2(2.47%),NCLDV__GVMAG-M-3300027892-27:2(2.47%),NCLDV__GVMAG-M-3300024329-21:1(1.23%),NCLDV__GVMAG-M-3300023174-187:1(1.23%),NCLDV__GVMAG-S-3300013285-29:1(1.23%),NCLDV__Prymnesium_kappa_virus_RF01:1(1.23%),NCLDV__GVMAG-S-3300013014-88:1(1.23%),NCLDV__GVMAG-M-3300009151-82:1(1.23%),NCLDV__GVMAG-M-3300024502-4:1(1.23%)	NCLDV__g336:65(80.25%),NCLDV__g284:13(16.05%),NCLDV__g329:1(1.23%),NCLDV__g335:1(1.23%),NCLDV__Biavirus:1(1.23%)	NCLDV__Mesomimiviridae:67(82.72%),NCLDV__IM_08:13(16.05%),NCLDV__Schizomimiviridae:1(1.23%)	NCLDV__Imitervirales:81(100.00%)	NCLDV__Megaviricetes:81(100.00%)	NCLDV__Nucleocytoviricota:81(100.00%)	NCLDV:81(100.00%)	5.01085	1.22	67.42	4	6	8	1.33	1	0	0	0	1	1	0	0	0	0	0	39	306198	25.39	341	91.86	code1
bin_2934	s_;g_;f_Allomimiviridae;o_Imitervirales;c_Megaviricetes;p_Nucleocytoviricota;d_NCLDV	s_;g_;f_;o_;c_;p_;d_	NCLDV__GVMAG-M-3300020716-5:23(27.06%),NCLDV__GVMAG-M-3300010354-11:14(16.47%),NCLDV__GVMAG-M-3300023174-208:5(5.88%),NCLDV__GVMAG-M-3300013004-38:5(5.88%),NCLDV__GVMAG-S-1045060-49:5(5.88%),NCLDV__GVMAG-S-3300012000-76:4(4.71%),NCLDV__GVMAG-S-1035100-96:3(3.53%),NCLDV__GVMAG-M-3300024255-31:2(2.35%),NCLDV__GVMAG-M-3300021964-36:2(2.35%),NCLDV__GVMAG-M-3300023179-61:1(1.18%),NCLDV__ERX552296-31:1(1.18%),EUK__Nonionella:1(1.18%),NCLDV__GVMAG-M-3300013093-48:1(1.18%),NCLDV__GVMAG-S-1101162-81:1(1.18%),NCLDV__GVMAG-S-ERX555907-94:1(1.18%),NCLDV__GVMAG-S-1026894-48:1(1.18%),NCLDV__GVMAG-S-1059906-5:1(1.18%),NCLDV__Dishui_Lake_large_algae_virus_1_:1(1.18%),NCLDV__PoV01b:1(1.18%),NCLDV__GVMAG-M-3300009155-19:1(1.18%),EUK__Rhodosorus:1(1.18%),NCLDV__GVMAG-M-3300021958-43:1(1.18%),NCLDV__Prymnesium_kappa_virus_RF01:1(1.18%),NCLDV__GVMAG-M-3300020165-16:1(1.18%),NCLDV__ERX552287-77:1(1.18%),NCLDV__GVMAG-M-3300027804-47:1(1.18%),NCLDV__GVMAG-S-ERX555957-35:1(1.18%),NCLDV__GVMAG-S-3300013285-28:1(1.18%),NCLDV__GVMAG-M-3300023179-92:1(1.18%),NCLDV__GVMAG-S-1035085-51:1(1.18%),NCLDV__GVMAG-S-3300012000-62:1(1.18%)	NCLDV__g311:23(27.06%),NCLDV__g309:19(22.35%),NCLDV__g300:7(8.24%),NCLDV__g202:5(5.88%),NCLDV__g310:4(4.71%),NCLDV__g312:3(3.53%),NCLDV__g306:2(2.35%),NCLDV__g297:2(2.35%),NCLDV__g298:2(2.35%),NCLDV__g335:2(2.35%),NCLDV__g303:2(2.35%),NCLDV__g223:1(1.18%),NCLDV__g336:1(1.18%),EUK__Nonionidae:1(1.18%),NCLDV__g276:1(1.18%),NCLDV__g208:1(1.18%),NCLDV__g304:1(1.18%),EUK__Stylonemataceae:1(1.18%),NCLDV__Biavirus:1(1.18%),NCLDV__g288:1(1.18%),NCLDV__g290:1(1.18%),NCLDV__g270:1(1.18%),NCLDV__g308:1(1.18%),NCLDV__g81:1(1.18%),NCLDV__g211:1(1.18%)	NCLDV__Allomimiviridae:64(75.29%),NCLDV__IM_18:5(5.88%),NCLDV__incertae_sedis:3(3.53%),NCLDV__Mesomimiviridae:3(3.53%),NCLDV__Mimiviridae:2(2.35%),NCLDV__IM_08:2(2.35%),EUK__Rotaliida:1(1.18%),NCLDV__IM_09:1(1.18%),EUK__Stylonematales:1(1.18%),NCLDV__Schizomimiviridae:1(1.18%),NCLDV__IM_06:1(1.18%),NCLDV__PM_04:1(1.18%)	NCLDV__Imitervirales:82(96.47%),EUK__Foraminifera_X:1(1.18%),EUK__Stylonematophyceae:1(1.18%),NCLDV__Pimascovirales:1(1.18%)	NCLDV__Megaviricetes:83(97.65%),EUK__Foraminifera:1(1.18%),EUK__Rhodophyta:1(1.18%)	NCLDV__Nucleocytoviricota:83(97.65%),EUK__Eukaryota:2(2.35%)	NCLDV:83(97.65%),EUK:2(2.35%)	3.55676	1.31	73.03	4	5	7	1.4	0	0	0	0	0	0	0	0	0	0	0	24	310364	45.57	324	94.89	code11
bin_2938	s_;g_g335;f_Mesomimiviridae;o_Imitervirales;c_Megaviricetes;p_Nucleocytoviricota;d_NCLDV	s_;g_;f_;o_Imitervirales;c_Megaviricetes;p_Nucleocytoviricota;d_NCLDV	NCLDV__GVMAG-S-1035082-51:15(15.31%),NCLDV__SRX474032-80:15(15.31%),NCLDV__GVMAG-M-3300023179-166:11(11.22%),NCLDV__GVMAG-M-3300005662-68:8(8.16%),NCLDV__GVMAG-M-3300021961-60:8(8.16%),NCLDV__GVMAG-M-3300023174-144:5(5.10%),NCLDV__GVMAG-S-1074335-3:4(4.08%),NCLDV__GVMAG-M-3300010157-4:4(4.08%),NCLDV__GVMAG-M-3300010158-63:4(4.08%),NCLDV__GVMAG-M-3300009155-48:4(4.08%),NCLDV__GVMAG-S-1006664-93:3(3.06%),NCLDV__GVMAG-S-1035082-55:3(3.06%),NCLDV__GVMAG-S-1035112-32:2(2.04%),NCLDV__GVMAG-S-3300013285-29:1(1.02%),NCLDV__GVMAG-S-1101166-70:1(1.02%),NCLDV__ERX556019-13:1(1.02%),NCLDV__GVMAG-M-3300023174-124:1(1.02%),NCLDV__GVMAG-M-3300023174-188:1(1.02%),NCLDV__GVMAG-M-3300027746-47:1(1.02%),NCLDV__GVMAG-M-3300023179-59:1(1.02%),NCLDV__GVMAG-S-3300013014-110:1(1.02%),NCLDV__GVMAG-M-3300020182-84:1(1.02%),NCLDV__GVMAG-M-3300027892-70:1(1.02%),NCLDV__GVMAG-M-3300010158-59:1(1.02%),NCLDV__GVMAG-M-3300022916-4:1(1.02%)	NCLDV__g335:82(83.67%),NCLDV__g341:8(8.16%),NCLDV__g336:7(7.14%),NCLDV__g229:1(1.02%)	NCLDV__Mesomimiviridae:97(98.98%),NCLDV__Mimiviridae:1(1.02%)	NCLDV__Imitervirales:98(100.00%)	NCLDV__Megaviricetes:98(100.00%)	NCLDV__Nucleocytoviricota:98(100.00%)	NCLDV:98(100.00%)	4.91205	1.38	79.78	3	4	7	1.75	2	0	0	0	1	1	0	0	0	0	0	47	356253	37.88	360	90.74	code15
bin_2944	s_;g_g335;f_Mesomimiviridae;o_Imitervirales;c_Megaviricetes;p_Nucleocytoviricota;d_NCLDV	s_;g_;f_;o_;c_Megaviricetes;p_Nucleocytoviricota;d_NCLDV	NCLDV__GVMAG-S-1035082-51:16(16.67%),NCLDV__SRX474032-80:13(13.54%),NCLDV__GVMAG-M-3300010157-4:11(11.46%),NCLDV__GVMAG-S-1035082-55:9(9.38%),NCLDV__GVMAG-M-3300005662-68:9(9.38%),NCLDV__GVMAG-M-3300027892-35:6(6.25%),NCLDV__GVMAG-M-3300023184-81:5(5.21%),NCLDV__GVMAG-S-1006664-93:4(4.17%),NCLDV__GVMAG-M-3300027747-57:4(4.17%),NCLDV__GVMAG-M-3300025880-30:3(3.12%),NCLDV__GVMAG-S-1074335-3:2(2.08%),NCLDV__GVMAG-M-3300009182-9:2(2.08%),NCLDV__GVMAG-M-3300023179-90:2(2.08%),NCLDV__GVMAG-M-3300023174-55:1(1.04%),NCLDV__GVMAG-M-3300023179-34:1(1.04%),NCLDV__GVMAG-M-3300021961-46:1(1.04%),NCLDV__GVMAG-M-3300023174-111:1(1.04%),NCLDV__GVMAG-S-1039716-42:1(1.04%),NCLDV__GVMAG-M-3300027746-47:1(1.04%),NCLDV__GVMAG-M-3300021375-17:1(1.04%),NCLDV__GVMAG-S-3300012000-53:1(1.04%),NCLDV__GVMAG-M-3300018426-17:1(1.04%),NCLDV__GVMAG-M-3300023174-124:1(1.04%)	NCLDV__g335:91(94.79%),NCLDV__g80:2(2.08%),NCLDV__g336:2(2.08%),NCLDV__g212:1(1.04%)	NCLDV__Mesomimiviridae:93(96.88%),NCLDV__PM_04:2(2.08%),NCLDV__Mimiviridae:1(1.04%)	NCLDV__Imitervirales:94(97.92%),NCLDV__Pimascovirales:2(2.08%)	NCLDV__Megaviricetes:96(100.00%)	NCLDV__Nucleocytoviricota:96(100.00%)	NCLDV:96(100.00%)	3.61482	1.33	82.02	3	4	5	1.25	2	0	0	0	0	0	0	0	0	0	0	39	359059	38.25	376	91.03	code15
bin_2949	s_;g_g335;f_Mesomimiviridae;o_Imitervirales;c_Megaviricetes;p_Nucleocytoviricota;d_NCLDV	s_;g_;f_;o_Imitervirales;c_Megaviricetes;p_Nucleocytoviricota;d_NCLDV	NCLDV__GVMAG-M-3300023184-188:17(26.56%),NCLDV__GVMAG-M-3300009180-1:14(21.88%),NCLDV__GVMAG-M-3300027969-16:11(17.19%),NCLDV__GVMAG-M-3300023174-188:10(15.62%),NCLDV__GVMAG-M-3300023174-206:4(6.25%),NCLDV__GVMAG-M-3300009182-2:1(1.56%),NCLDV__SRX474032-80:1(1.56%),NCLDV__ERX552296-13:1(1.56%),NCLDV__GVMAG-M-3300021340-15:1(1.56%),NCLDV__GVMAG-M-3300023174-32:1(1.56%),NCLDV__SRX802073-68:1(1.56%),NCLDV__ERX552270-108:1(1.56%),NCLDV__GVMAG-M-3300020187-94:1(1.56%)	NCLDV__g335:47(73.44%),NCLDV__g314:11(17.19%),NCLDV__g263:4(6.25%),NCLDV__g341:1(1.56%),NCLDV__g344:1(1.56%)	NCLDV__Mesomimiviridae:60(93.75%),NCLDV__IM_13:4(6.25%)	NCLDV__Imitervirales:64(100.00%)	NCLDV__Megaviricetes:64(100.00%)	NCLDV__Nucleocytoviricota:64(100.00%)	NCLDV:64(100.00%)	3.42012	1.31	53.93	3	3	4	1.33	2	0	0	0	1	1	0	0	0	0	0	35	225973	39.06	258	92.64	code1
bin_2950	s_;g_;f_Allomimiviridae;o_Imitervirales;c_Megaviricetes;p_Nucleocytoviricota;d_NCLDV	s_;g_;f_;o_;c_;p_;d_	NCLDV__GVMAG-M-3300020716-5:19(25.33%),NCLDV__SRX331965-39:10(13.33%),NCLDV__PoV01b:5(6.67%),NCLDV__GVMAG-M-3300010354-11:4(5.33%),ARC__Thermococcus:4(5.33%),NCLDV__GVMAG-S-3300012000-76:3(4.00%),NCLDV__GVMAG-M-3300023174-208:2(2.67%),EUK__Edaphochlamys:2(2.67%),NCLDV__GVMAG-S-1101162-72:2(2.67%),NCLDV__GVMAG-M-3300017952-11:2(2.67%),NCLDV__GVMAG-M-3300018416-26:2(2.67%),NCLDV__GVMAG-M-3300023174-136:2(2.67%),NCLDV__ERX552270-89:2(2.67%),NCLDV__GVMAG-S-1035100-96:1(1.33%),EUK__Tetrabaena:1(1.33%),NCLDV__ERX552261-23:1(1.33%),NCLDV__GVMAG-M-3300012920-24:1(1.33%),NCLDV__SRX331950-48:1(1.33%),NCLDV__GVMAG-M-3300023179-108:1(1.33%),NCLDV__GVMAG-S-1035085-42:1(1.33%),NCLDV__ERX555913-6:1(1.33%),NCLDV__GVMAG-S-3300009703-83:1(1.33%),NCLDV__GVMAG-M-3300021964-36:1(1.33%),NCLDV__Prymnesium_kappa_virus_RF01:1(1.33%),NCLDV__GVMAG-M-3300023179-92:1(1.33%),NCLDV__ERX552253-37:1(1.33%),NCLDV__ERX555988-97:1(1.33%),NCLDV__GVMAG-M-3300023184-182:1(1.33%),NCLDV__GVMAG-S-1101180-74:1(1.33%)	NCLDV__g311:19(25.33%),NCLDV__g322:10(13.33%),NCLDV__g309:6(8.00%),NCLDV__g304:5(6.67%),NCLDV__g310:5(6.67%),ARC__Thermococcaceae:4(5.33%),NCLDV__g303:3(4.00%),EUK__Chlamydomonadales_X:2(2.67%),NCLDV__g308:2(2.67%),NCLDV__g213:2(2.67%),NCLDV__g301:2(2.67%),NCLDV__g312:1(1.33%),EUK__Tetrabaenaceae:1(1.33%),NCLDV__g305:1(1.33%),NCLDV__g340:1(1.33%),NCLDV__g319:1(1.33%),NCLDV__g111:1(1.33%),NCLDV__g299:1(1.33%),NCLDV__g332:1(1.33%),NCLDV__g293:1(1.33%),NCLDV__Biavirus:1(1.33%),NCLDV__g81:1(1.33%),NCLDV__g272:1(1.33%),NCLDV__g343:1(1.33%),NCLDV__g335:1(1.33%),NCLDV__g300:1(1.33%)	NCLDV__Allomimiviridae:46(61.33%),NCLDV__Mesomimiviridae:15(20.00%),ARC__Thermococcales:4(5.33%),EUK__Chlamydomonadales:3(4.00%),NCLDV__Mimiviridae:2(2.67%),NCLDV__PM_01:1(1.33%),NCLDV__IM_07:1(1.33%),NCLDV__Schizomimiviridae:1(1.33%),NCLDV__PM_04:1(1.33%),NCLDV__IM_06:1(1.33%)	NCLDV__Imitervirales:66(88.00%),ARC__Thermococci:4(5.33%),EUK__Chlorophyceae:3(4.00%),NCLDV__Pimascovirales:2(2.67%)	NCLDV__Megaviricetes:68(90.67%),ARC__Methanobacteriota_B:4(5.33%),EUK__Chlorophyta:3(4.00%)	NCLDV__Nucleocytoviricota:68(90.67%),ARC__Archaea:4(5.33%),EUK__Eukaryota:3(4.00%)	NCLDV:68(90.67%),ARC:4(5.33%),EUK:3(4.00%)	2.88258	1.32	66.29	4	5	8	1.6	1	0	0	0	1	1	0	0	0	0	0	29	282539	48.98	314	94.76	code11
bin_2952	s_;g_g343;f_Mesomimiviridae;o_Imitervirales;c_Megaviricetes;p_Nucleocytoviricota;d_NCLDV	s_;g_;f_Mesomimiviridae;o_Imitervirales;c_Megaviricetes;p_Nucleocytoviricota;d_NCLDV	NCLDV__GVMAG-S-1101173-83:42(36.84%),NCLDV__GVMAG-M-3300023174-116:17(14.91%),NCLDV__GVMAG-S-3300013014-113:14(12.28%),NCLDV__GVMAG-M-3300005613-13:12(10.53%),NCLDV__GVMAG-M-3300023174-75:8(7.02%),NCLDV__GVMAG-M-3300027621-7:4(3.51%),NCLDV__Chrysochromulina_parva_virus_BQ2:3(2.63%),NCLDV__GVMAG-S-3300002153-41:3(2.63%),NCLDV__GVMAG-M-3300012954-26:3(2.63%),NCLDV__GVMAG-M-3300021961-40:2(1.75%),NCLDV__GVMAG-M-3300023184-160:1(0.88%),NCLDV__ERX552296-13:1(0.88%),NCLDV__GVMAG-M-3300012936-19:1(0.88%),NCLDV__GVMAG-M-3300020523-10:1(0.88%),NCLDV__ERX552270-106:1(0.88%),NCLDV__GVMAG-M-3300027833-29:1(0.88%)	NCLDV__g343:96(84.21%),NCLDV__g344:14(12.28%),NCLDV__g342:1(0.88%),NCLDV__g335:1(0.88%),NCLDV__g339:1(0.88%),NCLDV__g329:1(0.88%)	NCLDV__Mesomimiviridae:114(100.00%)	NCLDV__Imitervirales:114(100.00%)	NCLDV__Megaviricetes:114(100.00%)	NCLDV__Nucleocytoviricota:114(100.00%)	NCLDV:114(100.00%)	4.537	1.33	91.01	4	6	7	1.17	1	0	0	0	1	1	0	0	0	0	0	23	416996	27.19	403	90.69	code15
bin_2958	s_;g_g222;f_Mimiviridae;o_Imitervirales;c_Megaviricetes;p_Nucleocytoviricota;d_NCLDV	s_;g_;f_;o_;c_Megaviricetes;p_Nucleocytoviricota;d_NCLDV	NCLDV__GVMAG-M-3300023174-31:36(35.64%),NCLDV__SRX802077-79:8(7.92%),NCLDV__ERX555952-65:6(5.94%),NCLDV__GVMAG-M-3300013005-61:5(4.95%),NCLDV__GVMAG-M-3300020187-69:5(4.95%),NCLDV__GVMAG-M-3300023179-2:4(3.96%),NCLDV__GVMAG-M-3300020178-15:3(2.97%),NCLDV__GVMAG-M-3300023184-177:3(2.97%),NCLDV__GVMAG-M-3300007522-15:3(2.97%),NCLDV__ERX552270-108:3(2.97%),NCLDV__GVMAG-M-3300023174-43:2(1.98%),NCLDV__GVMAG-M-3300023179-82:2(1.98%),NCLDV__GVMAG-M-3300025622-31:2(1.98%),NCLDV__GVMAG-M-3300020185-49:2(1.98%),NCLDV__GVMAG-M-3300025138-11:2(1.98%),NCLDV__GVMAG-M-3300022752-33:2(1.98%),NCLDV__GVMAG-S-3300013131-116:2(1.98%),NCLDV__GVMAG-M-3300024255-31:2(1.98%),NCLDV__Fadolivirus:1(0.99%),NCLDV__GVMAG-M-3300024261-33:1(0.99%),NCLDV__GVMAG-M-3300007522-31:1(0.99%),NCLDV__mPacV_611:1(0.99%),NCLDV__cPacV_1605:1(0.99%),NCLDV__GVMAG-M-3300023179-54:1(0.99%),NCLDV__Acanthamoeba_polyphaga_mimivirus_strain=Kroon:1(0.99%),NCLDV__GVMAG-M-3300027790-3:1(0.99%),NCLDV__GVMAG-S-404869-41:1(0.99%)	NCLDV__g222:55(54.46%),NCLDV__g226:9(8.91%),NCLDV__g219:8(7.92%),NCLDV__g329:5(4.95%),NCLDV__g220:5(4.95%),NCLDV__g177:3(2.97%),NCLDV__g344:3(2.97%),NCLDV__g221:2(1.98%),NCLDV__g291:2(1.98%),NCLDV__g224:2(1.98%),NCLDV__g306:2(1.98%),NCLDV__g233-Klosneuvirinae:1(0.99%),NCLDV__g223:1(0.99%),NCLDV__g246-Megamimivirinae:1(0.99%),NCLDV__g75:1(0.99%),NCLDV__g336:1(0.99%)	NCLDV__Mimiviridae:84(83.17%),NCLDV__Mesomimiviridae:9(8.91%),NCLDV__AG_01:3(2.97%),NCLDV__IM_07:2(1.98%),NCLDV__incertae_sedis:2(1.98%),NCLDV__PM_08:1(0.99%)	NCLDV__Imitervirales:97(96.04%),NCLDV__Algavirales:3(2.97%),NCLDV__Pimascovirales:1(0.99%)	NCLDV__Megaviricetes:101(100.00%)	NCLDV__Nucleocytoviricota:101(100.00%)	NCLDV:101(100.00%)	2.73763	1.36	74.16	4	6	6	1	3	1	1	1	1	1	0	0	0	0	0	40	416158	24.2	417	91.22	code4
bin_2959	s_;g_g314;f_Mesomimiviridae;o_Imitervirales;c_Megaviricetes;p_Nucleocytoviricota;d_NCLDV	s_;g_;f_;o_Imitervirales;c_Megaviricetes;p_Nucleocytoviricota;d_NCLDV	NCLDV__GVMAG-M-3300023174-154:26(26.80%),NCLDV__GVMAG-M-3300023179-97:9(9.28%),NCLDV__GVMAG-M-3300004806-1:9(9.28%),NCLDV__GVMAG-S-1101164-105:8(8.25%),NCLDV__GVMAG-S-3300010158-137:6(6.19%),NCLDV__GVMAG-M-3300027969-16:6(6.19%),NCLDV__GVMAG-S-3300010158-104:5(5.15%),NCLDV__GVMAG-M-3300009180-16:5(5.15%),NCLDV__GVMAG-S-1101172-89:3(3.09%),NCLDV__GVMAG-M-3300004806-7:3(3.09%),NCLDV__GVMAG-S-3300013006-138:2(2.06%),NCLDV__GVMAG-M-3300023184-70:2(2.06%),NCLDV__GVMAG-M-3300010158-60:2(2.06%),NCLDV__GVMAG-S-1101181-136:2(2.06%),NCLDV__GVMAG-M-3300023184-14:2(2.06%),NCLDV__GVMAG-M-3300023174-60:1(1.03%),NCLDV__GVMAG-S-ERX555967-130:1(1.03%),NCLDV__SRX211342-63:1(1.03%),NCLDV__GVMAG-S-1101171-110:1(1.03%),NCLDV__GVMAG-M-3300010160-7:1(1.03%),NCLDV__GVMAG-M-3300027759-16:1(1.03%),NCLDV__GVMAG-M-3300027804-59:1(1.03%)	NCLDV__g314:76(78.35%),NCLDV__g315:18(18.56%),NCLDV__g316:2(2.06%),NCLDV__g274:1(1.03%)	NCLDV__Mesomimiviridae:96(98.97%),NCLDV__IM_09:1(1.03%)	NCLDV__Imitervirales:97(100.00%)	NCLDV__Megaviricetes:97(100.00%)	NCLDV__Nucleocytoviricota:97(100.00%)	NCLDV:97(100.00%)	3.0721	1.59	74.16	4	6	9	1.5	6	0	0	0	1	1	0	0	0	0	0	29	342669	48.36	331	95.58	code4
bin_2960	s_;g_g336;f_Mesomimiviridae;o_Imitervirales;c_Megaviricetes;p_Nucleocytoviricota;d_NCLDV	s_;g_;f_;o_;c_Megaviricetes;p_Nucleocytoviricota;d_NCLDV	NCLDV__GVMAG-M-3300023179-18:24(22.43%),NCLDV__SRX331950-15:20(18.69%),NCLDV__GVMAG-M-3300024312-6:19(17.76%),NCLDV__GVMAG-M-3300023174-5:10(9.35%),NCLDV__GVMAG-M-3300020185-109:4(3.74%),NCLDV__GVMAG-S-3300005645-37:3(2.80%),NCLDV__GVMAG-M-3300024301-20:3(2.80%),NCLDV__GVMAG-M-3300006124-6:3(2.80%),NCLDV__SRX331950-43:2(1.87%),NCLDV__GVMAG-M-3300027746-47:2(1.87%),NCLDV__GVMAG-M-3300004240-17:2(1.87%),NCLDV__GVMAG-S-3300013014-104:2(1.87%),NCLDV__GVMAG-M-3300009152-45:1(0.93%),NCLDV__GVMAG-M-3300023174-182:1(0.93%),NCLDV__GVMAG-M-3300023174-172:1(0.93%),NCLDV__GVMAG-M-3300012920-24:1(0.93%),NCLDV__GVMAG-M-3300023184-64:1(0.93%),NCLDV__SRX474032-22:1(0.93%),NCLDV__SRX331950-31:1(0.93%),NCLDV__ERX552261-44:1(0.93%),NCLDV__GVMAG-M-3300009182-53:1(0.93%),NCLDV__GVMAG-S-3300013132-210:1(0.93%),NCLDV__GVMAG-M-3300023174-3:1(0.93%),NCLDV__GVMAG-M-3300005662-62:1(0.93%),NCLDV__GVMAG-M-3300023184-51:1(0.93%)	NCLDV__g336:98(91.59%),NCLDV__g341:4(3.74%),NCLDV__g99:1(0.93%),NCLDV__g340:1(0.93%),NCLDV__g257:1(0.93%),NCLDV__g197:1(0.93%),NCLDV__g335:1(0.93%)	NCLDV__Mesomimiviridae:104(97.20%),NCLDV__PM_01:1(0.93%),NCLDV__IM_13:1(0.93%),NCLDV__AG_03:1(0.93%)	NCLDV__Imitervirales:105(98.13%),NCLDV__Pimascovirales:1(0.93%),NCLDV__Algavirales:1(0.93%)	NCLDV__Megaviricetes:107(100.00%)	NCLDV__Nucleocytoviricota:107(100.00%)	NCLDV:107(100.00%)	2.50837	1.43	80.9	3	5	10	2	1	0	0	0	0	0	0	0	0	0	0	56	409209	24.67	477	90.57	code15
bin_2962	s_;g_g335;f_Mesomimiviridae;o_Imitervirales;c_Megaviricetes;p_Nucleocytoviricota;d_NCLDV	s_;g_;f_;o_Imitervirales;c_Megaviricetes;p_Nucleocytoviricota;d_NCLDV	NCLDV__GVMAG-S-1035082-55:18(16.67%),NCLDV__GVMAG-M-3300009155-48:11(10.19%),NCLDV__Prymnesium_kappa_virus_RF01:9(8.33%),NCLDV__GVMAG-M-3300023174-24:9(8.33%),NCLDV__GVMAG-M-3300005662-68:8(7.41%),NCLDV__SRX474032-80:7(6.48%),NCLDV__GVMAG-M-3300023179-90:7(6.48%),NCLDV__GVMAG-M-3300010157-4:6(5.56%),NCLDV__GVMAG-M-3300012920-24:6(5.56%),NCLDV__GVMAG-M-3300027759-42:6(5.56%),NCLDV__GVMAG-S-1074335-3:5(4.63%),NCLDV__GVMAG-S-1035082-51:4(3.70%),NCLDV__GVMAG-S-1035303-20:4(3.70%),NCLDV__GVMAG-S-1006664-93:3(2.78%),NCLDV__GVMAG-M-3300025699-48:2(1.85%),NCLDV__GVMAG-M-3300023184-101:1(0.93%),NCLDV__GVMAG-M-3300023174-138:1(0.93%),NCLDV__GVMAG-M-3300027708-5:1(0.93%)	NCLDV__g335:88(81.48%),NCLDV__Biavirus:9(8.33%),NCLDV__g340:6(5.56%),NCLDV__g323:4(3.70%),NCLDV__g344:1(0.93%)	NCLDV__Mesomimiviridae:99(91.67%),NCLDV__Schizomimiviridae:9(8.33%)	NCLDV__Imitervirales:108(100.00%)	NCLDV__Megaviricetes:108(100.00%)	NCLDV__Nucleocytoviricota:108(100.00%)	NCLDV:108(100.00%)	6.84778	1.42	88.76	3	5	5	1	2	0	0	0	1	1	0	0	0	0	0	25	387848	34.96	393	89.59	code4
bin_2969	s_;g_g284;f_IM_08;o_Imitervirales;c_Megaviricetes;p_Nucleocytoviricota;d_NCLDV	s_;g_;f_;o_Imitervirales;c_Megaviricetes;p_Nucleocytoviricota;d_NCLDV	NCLDV__GVMAG-M-3300023174-204:37(38.14%),NCLDV__GVMAG-M-3300020185-3:18(18.56%),NCLDV__GVMAG-M-3300023184-190:14(14.43%),NCLDV__GVMAG-M-3300023184-13:7(7.22%),NCLDV__GVMAG-M-3300025822-14:6(6.19%),NCLDV__GVMAG-M-3300021365-13:2(2.06%),NCLDV__ERX555933-51:2(2.06%),NCLDV__GVMAG-M-3300005613-6:2(2.06%),NCLDV__GVMAG-M-3300027804-36:1(1.03%),NCLDV__ERX552296-13:1(1.03%),NCLDV__GVMAG-M-3300023210-4:1(1.03%),NCLDV__GVMAG-S-1091232-121:1(1.03%),NCLDV__GVMAG-M-3300023179-82:1(1.03%),NCLDV__GVMAG-M-3300006810-8:1(1.03%),NCLDV__SRX802077-79:1(1.03%),NCLDV__GVMAG-S-ERX555954-49:1(1.03%),NCLDV__Fadolivirus:1(1.03%)	NCLDV__g284:51(52.58%),NCLDV__g288:18(18.56%),NCLDV__g335:15(15.46%),NCLDV__g291:2(2.06%),NCLDV__g285:2(2.06%),NCLDV__g266:2(2.06%),NCLDV__g336:1(1.03%),NCLDV__g275:1(1.03%),NCLDV__g222:1(1.03%),NCLDV__g344:1(1.03%),NCLDV__g226:1(1.03%),NCLDV__g274:1(1.03%),NCLDV__g233-Klosneuvirinae:1(1.03%)	NCLDV__IM_08:71(73.20%),NCLDV__Mesomimiviridae:17(17.53%),NCLDV__Mimiviridae:3(3.09%),NCLDV__IM_07:2(2.06%),NCLDV__IM_09:2(2.06%),NCLDV__IM_13:2(2.06%)	NCLDV__Imitervirales:97(100.00%)	NCLDV__Megaviricetes:97(100.00%)	NCLDV__Nucleocytoviricota:97(100.00%)	NCLDV:97(100.00%)	2.82851	1.48	73.03	3	5	6	1.2	5	1	1	1	0	0	0	0	1	1	1	80	594436	29.03	521	88.42	code1
bin_2973	s_;g_g335;f_Mesomimiviridae;o_Imitervirales;c_Megaviricetes;p_Nucleocytoviricota;d_NCLDV	s_;g_;f_;o_Imitervirales;c_Megaviricetes;p_Nucleocytoviricota;d_NCLDV	NCLDV__GVMAG-M-3300017956-3:15(12.71%),NCLDV__GVMAG-M-3300024261-26:14(11.86%),NCLDV__GVMAG-M-3300025699-48:9(7.63%),NCLDV__GVMAG-M-3300021961-46:8(6.78%),NCLDV__GVMAG-M-3300023174-134:7(5.93%),NCLDV__GVMAG-M-3300021958-43:7(5.93%),NCLDV__GVMAG-M-3300009187-29:6(5.08%),NCLDV__GVMAG-M-3300005662-30:6(5.08%),NCLDV__GVMAG-S-3300005662-156:3(2.54%),NCLDV__GVMAG-M-3300024299-4:3(2.54%),NCLDV__GVMAG-M-3300027708-5:3(2.54%),NCLDV__GVMAG-M-3300023179-59:3(2.54%),NCLDV__SRX802073-99:2(1.69%),NCLDV__GVMAG-M-3300022752-33:2(1.69%),NCLDV__GVMAG-M-3300027892-57:2(1.69%),NCLDV__GVMAG-M-3300027747-57:2(1.69%),NCLDV__GVMAG-S-1101162-94:2(1.69%),NCLDV__GVMAG-S-1101171-111:2(1.69%),NCLDV__GVMAG-M-3300021958-5:2(1.69%),NCLDV__GVMAG-M-3300027752-12:2(1.69%),NCLDV__ERX555967-26:2(1.69%),NCLDV__GVMAG-M-3300025880-30:2(1.69%),NCLDV__GVMAG-S-ERX556049-19:1(0.85%),NCLDV__GVMAG-M-3300027708-20:1(0.85%),NCLDV__GVMAG-M-3300023184-115:1(0.85%),NCLDV__GVMAG-M-3300023174-138:1(0.85%),NCLDV__GVMAG-M-3300023184-168:1(0.85%),NCLDV__GVMAG-M-3300023174-24:1(0.85%),NCLDV__GVMAG-M-3300002242-2:1(0.85%),NCLDV__GVMAG-M-3300023174-188:1(0.85%),NCLDV__GVMAG-M-3300023184-81:1(0.85%),NCLDV__ERX552270-108:1(0.85%),NCLDV__GVMAG-M-3300022752-80:1(0.85%),NCLDV__GVMAG-M-3300020810-20:1(0.85%),NCLDV__GVMAG-M-3300010158-63:1(0.85%),NCLDV__GVMAG-M-3300024314-16:1(0.85%)	NCLDV__g335:111(94.07%),NCLDV__g339:2(1.69%),NCLDV__g224:2(1.69%),NCLDV__g287:2(1.69%),NCLDV__g344:1(0.85%)	NCLDV__Mesomimiviridae:114(96.61%),NCLDV__Mimiviridae:2(1.69%),NCLDV__IM_08:2(1.69%)	NCLDV__Imitervirales:118(100.00%)	NCLDV__Megaviricetes:118(100.00%)	NCLDV__Nucleocytoviricota:118(100.00%)	NCLDV:118(100.00%)	4.87015	1.28	97.75	4	6	8	1.33	2	0	0	0	2	2	0	0	0	0	0	26	423509	39.55	387	91.69	code11
bin_2976	s_;g_g336;f_Mesomimiviridae;o_Imitervirales;c_Megaviricetes;p_Nucleocytoviricota;d_NCLDV	s_;g_;f_Mesomimiviridae;o_Imitervirales;c_Megaviricetes;p_Nucleocytoviricota;d_NCLDV	NCLDV__GVMAG-M-3300023184-51:38(33.33%),NCLDV__GVMAG-M-3300023179-114:20(17.54%),NCLDV__GVMAG-M-3300024277-1:16(14.04%),NCLDV__GVMAG-S-1101165-79:6(5.26%),NCLDV__GVMAG-M-3300024301-20:6(5.26%),NCLDV__GVMAG-M-3300024311-5:4(3.51%),NCLDV__GVMAG-M-3300020728-1:4(3.51%),NCLDV__GVMAG-M-3300023184-12:3(2.63%),NCLDV__SRX331950-43:3(2.63%),NCLDV__SRX474032-22:3(2.63%),NCLDV__GVMAG-M-3300023184-159:2(1.75%),NCLDV__GVMAG-M-3300023184-180:2(1.75%),NCLDV__GVMAG-M-3300023184-133:1(0.88%),NCLDV__GVMAG-M-3300010158-59:1(0.88%),NCLDV__GVMAG-S-3300013014-88:1(0.88%),NCLDV__GVMAG-M-3300023184-178:1(0.88%),NCLDV__GVMAG-M-3300009182-78:1(0.88%),NCLDV__GVMAG-M-3300023175-3:1(0.88%),NCLDV__GVMAG-M-3300023184-167:1(0.88%)	NCLDV__g336:104(91.23%),NCLDV__g335:5(4.39%),NCLDV__g322:4(3.51%),NCLDV__g337:1(0.88%)	NCLDV__Mesomimiviridae:114(100.00%)	NCLDV__Imitervirales:114(100.00%)	NCLDV__Megaviricetes:114(100.00%)	NCLDV__Nucleocytoviricota:114(100.00%)	NCLDV:114(100.00%)	3.56115	1.36	87.64	4	6	9	1.5	1	0	0	0	1	1	0	0	0	0	0	31	482623	34.8	454	91.19	codemeta
bin_2977	s_;g_g336;f_Mesomimiviridae;o_Imitervirales;c_Megaviricetes;p_Nucleocytoviricota;d_NCLDV	s_;g_;f_;o_;c_;p_;d_	NCLDV__GVMAG-M-3300023184-118:28(24.14%),NCLDV__GVMAG-M-3300023174-147:15(12.93%),NCLDV__GVMAG-M-3300023174-134:12(10.34%),NCLDV__GVMAG-M-3300021340-17:9(7.76%),NCLDV__GVMAG-M-3300009155-3:9(7.76%),NCLDV__Prymnesium_kappa_virus_RF01:6(5.17%),NCLDV__GVMAG-M-3300024062-1:6(5.17%),ARC__Thermosphaera:5(4.31%),NCLDV__GVMAG-M-3300003395-8:4(3.45%),NCLDV__GVMAG-M-3300002447-3:3(2.59%),NCLDV__GVMAG-M-3300009155-2:2(1.72%),NCLDV__ERX552270-108:2(1.72%),NCLDV__GVMAG-M-3300009161-41:1(0.86%),NCLDV__GVMAG-M-3300023184-86:1(0.86%),EUK__Anaeramoeba:1(0.86%),NCLDV__GVMAG-S-3300013006-138:1(0.86%),NCLDV__GVMAG-M-3300025767-17:1(0.86%),NCLDV__GVMAG-M-3300024261-60:1(0.86%),NCLDV__GVMAG-M-3300023184-178:1(0.86%),NCLDV__GVMAG-M-3300009161-60:1(0.86%),NCLDV__GVMAG-S-3300013093-130:1(0.86%),EUK__Sterkiella:1(0.86%),NCLDV__GVMAG-M-3300009154-19:1(0.86%),NCLDV__Marseillevirus_LCMAC202:1(0.86%),NCLDV__GVMAG-M-3300027892-27:1(0.86%),NCLDV__GVMAG-M-3300023184-72:1(0.86%),NCLDV__ERX552270-100:1(0.86%)	NCLDV__g336:77(66.38%),NCLDV__g335:12(10.34%),NCLDV__Biavirus:6(5.17%),NCLDV__g14:6(5.17%),ARC__Desulfurococcaceae:5(4.31%),NCLDV__g344:2(1.72%),EUK__Eukaryota_X:1(0.86%),NCLDV__g314:1(0.86%),NCLDV__g338:1(0.86%),NCLDV__g330:1(0.86%),EUK__Oxytrichidae:1(0.86%),NCLDV__g322:1(0.86%),NCLDV__g77:1(0.86%),NCLDV__g343:1(0.86%)	NCLDV__Mesomimiviridae:96(82.76%),NCLDV__Schizomimiviridae:6(5.17%),NCLDV__incertae_sedis:6(5.17%),ARC__Sulfolobales:5(4.31%),EUK__Eukaryota_X:1(0.86%),EUK__Sporadotrichida:1(0.86%),NCLDV__PM_09:1(0.86%)	NCLDV__Imitervirales:102(87.93%),NCLDV__Asfuvirales:6(5.17%),ARC__Thermoproteia:5(4.31%),EUK__Eukaryota_X:1(0.86%),EUK__Spirotrichea:1(0.86%),NCLDV__Pimascovirales:1(0.86%)	NCLDV__Megaviricetes:103(88.79%),NCLDV__Pokkesviricetes:6(5.17%),ARC__Thermoproteota:5(4.31%),EUK__Eukaryota_X:1(0.86%),EUK__Ciliophora:1(0.86%)	NCLDV__Nucleocytoviricota:109(93.97%),ARC__Archaea:5(4.31%),EUK__Eukaryota:2(1.72%)	NCLDV:109(93.97%),ARC:5(4.31%),EUK:2(1.72%)	4.7013	1.44	88.76	4	6	7	1.17	3	0	0	0	2	2	0	0	0	0	0	37	442949	30.93	476	91.03	code4
bin_2984	s_;g_;f_Allomimiviridae;o_Imitervirales;c_Megaviricetes;p_Nucleocytoviricota;d_NCLDV	s_;g_;f_;o_;c_;p_;d_	NCLDV__GVMAG-M-3300010354-11:23(28.05%),NCLDV__GVMAG-M-3300023174-208:13(15.85%),NCLDV__GVMAG-S-3300012000-76:7(8.54%),NCLDV__GVMAG-M-3300005613-33:7(8.54%),NCLDV__ERX552257-96:4(4.88%),NCLDV__GVMAG-M-3300023174-167:4(4.88%),NCLDV__GVMAG-M-3300020716-5:2(2.44%),NCLDV__GVMAG-M-3300017952-11:2(2.44%),NCLDV__GVMAG-S-1035100-96:2(2.44%),NCLDV__GVMAG-M-3300023184-53:2(2.44%),NCLDV__ERX552287-77:2(2.44%),NCLDV__GVMAG-S-1101162-72:1(1.22%),NCLDV__GVMAG-M-3300017967-22:1(1.22%),NCLDV__ERX552261-23:1(1.22%),NCLDV__ERX556005-37:1(1.22%),EUK__Leptophrys:1(1.22%),NCLDV__Tetraselmis_virus_1_:1(1.22%),NCLDV__GVMAG-M-3300021379-1:1(1.22%),NCLDV__GVMAG-M-3300012920-30:1(1.22%),NCLDV__GVMAG-M-3300002154-3:1(1.22%),EUK__Arabidopsis:1(1.22%),ARC__Sulfolobus:1(1.22%),EUK__Coleochaete:1(1.22%),NCLDV__GVMAG-M-3300010354-31:1(1.22%),NCLDV__GVMAG-M-3300024185-6:1(1.22%)	NCLDV__g309:36(43.90%),NCLDV__g310:9(10.98%),NCLDV__g264:7(8.54%),NCLDV__g282:4(4.88%),NCLDV__g257:4(4.88%),NCLDV__g311:2(2.44%),NCLDV__g312:2(2.44%),NCLDV__g168:2(2.44%),NCLDV__g290:2(2.44%),NCLDV__g308:1(1.22%),NCLDV__g307:1(1.22%),NCLDV__g305:1(1.22%),NCLDV__g279:1(1.22%),EUK__Leptophryidae:1(1.22%),NCLDV__g313:1(1.22%),NCLDV__g301:1(1.22%),NCLDV__g271:1(1.22%),NCLDV__g304:1(1.22%),EUK__Brassicaceae:1(1.22%),ARC__Sulfolobaceae:1(1.22%),EUK__Coleochaetaceae:1(1.22%),NCLDV__g300:1(1.22%),NCLDV__g335:1(1.22%)	NCLDV__Allomimiviridae:56(68.29%),NCLDV__IM_13:11(13.41%),NCLDV__IM_09:5(6.10%),NCLDV__AG_04:2(2.44%),NCLDV__IM_08:2(2.44%),EUK__Vampyrellida:1(1.22%),NCLDV__IM_06:1(1.22%),EUK__Brassicales:1(1.22%),ARC__Sulfolobales:1(1.22%),EUK__Coleochaetales:1(1.22%),NCLDV__Mesomimiviridae:1(1.22%)	NCLDV__Imitervirales:76(92.68%),NCLDV__Algavirales:2(2.44%),EUK__Endomyxa_X:1(1.22%),EUK__Magnoliopsida:1(1.22%),ARC__Thermoproteia:1(1.22%),EUK__Coleochaetophyceae:1(1.22%)	NCLDV__Megaviricetes:78(95.12%),EUK__Streptophyta:2(2.44%),EUK__Endomyxa:1(1.22%),ARC__Thermoproteota:1(1.22%)	NCLDV__Nucleocytoviricota:78(95.12%),EUK__Eukaryota:3(3.66%),ARC__Archaea:1(1.22%)	NCLDV:78(95.12%),EUK:3(3.66%),ARC:1(1.22%)	2.79394	1.4	61.8	3	5	8	1.6	3	0	0	0	1	1	0	0	0	0	0	57	320977	30.45	377	90.67	code15
bin_2985	s_;g_;f_Mimiviridae;o_Imitervirales;c_Megaviricetes;p_Nucleocytoviricota;d_NCLDV	s_;g_;f_;o_;c_;p_;d_	NCLDV__GVMAG-M-3300010334-28:29(22.48%),NCLDV__SRX802077-79:20(15.50%),NCLDV__Hyperionvirus_sp-_:17(13.18%),NCLDV__Prymnesium_kappa_virus_RF01:7(5.43%),NCLDV__GVMAG-M-3300022752-33:5(3.88%),NCLDV__Catovirus_CTV1_:5(3.88%),NCLDV__GVMAG-M-3300022752-15:5(3.88%),NCLDV__GVMAG-M-3300020187-22:4(3.10%),NCLDV__GVMAG-M-3300023112-4:4(3.10%),NCLDV__cPacV_1605:3(2.33%),NCLDV__Edafosvirus_sp-_:2(1.55%),NCLDV__GVMAG-M-3300009169-13:2(1.55%),NCLDV__GVMAG-M-3300025778-1:2(1.55%),NCLDV__GVMAG-M-3300023179-11:2(1.55%),NCLDV__GVMAG-M-3300006922-4:1(0.78%),EUK__Arcella:1(0.78%),ARC__JAGGXE01:1(0.78%),ARC__JAGGVH01:1(0.78%),NCLDV__Terrestrivirus_sp-_:1(0.78%),EUK__Paramecium:1(0.78%),NCLDV__Mimivirus_LCMiAC01:1(0.78%),EUK__Mataza:1(0.78%),NCLDV__GVMAG-M-3300012920-24:1(0.78%),NCLDV__SRX802189-83:1(0.78%),NCLDV__SRX696246-4:1(0.78%),NCLDV__ERX552300-8:1(0.78%),NCLDV__mPacV_611:1(0.78%),NCLDV__GVMAG-M-3300023174-136:1(0.78%),NCLDV__GVMAG-S-1101174-64:1(0.78%),NCLDV__GVMAG-M-3300013127-28:1(0.78%),NCLDV__GVMAG-S-3300000576-53:1(0.78%),NCLDV__GVMAG-M-3300010160-26:1(0.78%),NCLDV__ERX552254-13:1(0.78%),NCLDV__ERX552270-86:1(0.78%),NCLDV__GVMAG-M-3300023184-43:1(0.78%),NCLDV__GVMAG-M-3300013005-61:1(0.78%)	NCLDV__g243:29(22.48%),NCLDV__g226:23(17.83%),NCLDV__g239-Klosneuvirinae:18(13.95%),NCLDV__Biavirus:7(5.43%),NCLDV__g224:5(3.88%),NCLDV__g241-Klosneuvirinae:5(3.88%),NCLDV__g109:5(3.88%),NCLDV__g244:4(3.10%),NCLDV__g262:4(3.10%),NCLDV__g238-Klosneuvirinae:2(1.55%),NCLDV__g242:2(1.55%),NCLDV__g322:2(1.55%),NCLDV__g213:2(1.55%),NCLDV__g336:2(1.55%),NCLDV__g338:1(0.78%),EUK__Arcellidae:1(0.78%),ARC__JAGGXE01:1(0.78%),ARC__JAGGVH01:1(0.78%),EUK__Parameciidae:1(0.78%),NCLDV__g232:1(0.78%),EUK__Thecofilosea_X:1(0.78%),NCLDV__g340:1(0.78%),NCLDV__g289:1(0.78%),NCLDV__g233-Klosneuvirinae:1(0.78%),NCLDV__g230:1(0.78%),NCLDV__g220:1(0.78%),NCLDV__g236:1(0.78%),NCLDV__g255:1(0.78%),NCLDV__g327:1(0.78%),NCLDV__g34:1(0.78%),NCLDV__g219:1(0.78%),NCLDV__g343:1(0.78%),NCLDV__g222:1(0.78%)	NCLDV__Mimiviridae:97(75.19%),NCLDV__Mesomimiviridae:8(6.20%),NCLDV__Schizomimiviridae:7(5.43%),NCLDV__PM_01:5(3.88%),NCLDV__IM_13:4(3.10%),ARC__Anstonellales:2(1.55%),EUK__Arcellinida:1(0.78%),EUK__Peniculida:1(0.78%),EUK__Thecofilosea_X:1(0.78%),NCLDV__IM_08:1(0.78%),NCLDV__IM_14:1(0.78%),NCLDV__AF_02:1(0.78%)	NCLDV__Imitervirales:118(91.47%),NCLDV__Pimascovirales:5(3.88%),ARC__Micrarchaeia:2(1.55%),EUK__Elardia:1(0.78%),EUK__Oligohymenophorea:1(0.78%),EUK__Thecofilosea:1(0.78%),NCLDV__Asfuvirales:1(0.78%)	NCLDV__Megaviricetes:123(95.35%),ARC__Micrarchaeota:2(1.55%),EUK__Tubulinea:1(0.78%),EUK__Ciliophora:1(0.78%),EUK__Cercozoa:1(0.78%),NCLDV__Pokkesviricetes:1(0.78%)	NCLDV__Nucleocytoviricota:124(96.12%),EUK__Eukaryota:3(2.33%),ARC__Archaea:2(1.55%)	NCLDV:124(96.12%),EUK:3(2.33%),ARC:2(1.55%)	3.10481	1.68	73.03	3	5	8	1.6	6	1	1	1	2	2	0	0	0	0	0	160	1124918	23.53	950	84.36	code11
bin_2989	s_;g_;f_Allomimiviridae;o_Imitervirales;c_Megaviricetes;p_Nucleocytoviricota;d_NCLDV	s_;g_;f_;o_;c_;p_;d_	NCLDV__GVMAG-M-3300020716-5:9(10.71%),NCLDV__GVMAG-M-3300010354-11:8(9.52%),NCLDV__GVMAG-M-3300017952-11:6(7.14%),NCLDV__GVMAG-S-1035100-96:5(5.95%),NCLDV__GVMAG-S-3300012000-76:5(5.95%),NCLDV__GVMAG-M-3300023174-208:4(4.76%),NCLDV__GVMAG-S-1035112-32:3(3.57%),NCLDV__ERX552270-65:3(3.57%),NCLDV__GVMAG-M-3300021964-36:3(3.57%),NCLDV__ERX552287-77:2(2.38%),NCLDV__ChoanoV_1:2(2.38%),NCLDV__GVMAG-M-3300023179-26:2(2.38%),NCLDV__Prymnesium_kappa_virus_RF01:2(2.38%),NCLDV__GVMAG-M-3300010368-24:2(2.38%),NCLDV__GVMAG-M-3300013093-48:1(1.19%),NCLDV__GVMAG-M-3300023210-4:1(1.19%),NCLDV__GVMAG-M-3300021365-13:1(1.19%),NCLDV__ERX552270-116:1(1.19%),NCLDV__GVMAG-M-3300024255-31:1(1.19%),NCLDV__GVMAG-M-3300023174-141:1(1.19%),NCLDV__GVMAG-M-3300006165-1:1(1.19%),NCLDV__GVMAG-M-3300005613-29:1(1.19%),NCLDV__GVMAG-S-1055481-12:1(1.19%),NCLDV__GVMAG-M-3300009160-32:1(1.19%),NCLDV__GVMAG-M-3300018416-26:1(1.19%),NCLDV__ERX552270-64:1(1.19%),NCLDV__GVMAG-S-3300010157-108:1(1.19%),EUK__Rozella:1(1.19%),NCLDV__ERX555967-26:1(1.19%),BAC__Frischella:1(1.19%),NCLDV__ERX552261-23:1(1.19%),NCLDV__ERX555941-31:1(1.19%),NCLDV__GVMAG-S-3300013285-28:1(1.19%),NCLDV__ERX552270-62:1(1.19%),NCLDV__GVMAG-M-3300008012-32:1(1.19%),NCLDV__GVMAG-M-3300010354-31:1(1.19%),NCLDV__GVMAG-M-3300009498-22:1(1.19%),NCLDV__GVMAG-S-1040241-154:1(1.19%),EUK__Volvox:1(1.19%),NCLDV__ERX552255-53:1(1.19%),NCLDV__GVMAG-S-ERX555967-93:1(1.19%),NCLDV__GVMAG-S-1101162-72:1(1.19%)	NCLDV__g309:12(14.29%),NCLDV__g310:11(13.10%),NCLDV__g311:9(10.71%),NCLDV__g335:6(7.14%),NCLDV__g300:6(7.14%),NCLDV__g312:5(5.95%),NCLDV__g303:4(4.76%),NCLDV__g342:3(3.57%),NCLDV__g290:2(2.38%),NCLDV__g304:2(2.38%),NCLDV__g287:2(2.38%),NCLDV__Biavirus:2(2.38%),NCLDV__g308:2(2.38%),NCLDV__g297:1(1.19%),NCLDV__g275:1(1.19%),NCLDV__g291:1(1.19%),NCLDV__g306:1(1.19%),NCLDV__g316:1(1.19%),NCLDV__g344:1(1.19%),NCLDV__g257:1(1.19%),NCLDV__g172:1(1.19%),NCLDV__g195:1(1.19%),EUK__Cryptomycota_X:1(1.19%),BAC__Enterobacteriaceae:1(1.19%),NCLDV__g305:1(1.19%),NCLDV__g280:1(1.19%),NCLDV__g343:1(1.19%),NCLDV__g332:1(1.19%),EUK__Volvocaceae:1(1.19%),NCLDV__g216:1(1.19%),NCLDV__g215:1(1.19%)	NCLDV__Allomimiviridae:53(63.10%),NCLDV__Mesomimiviridae:13(15.48%),NCLDV__IM_08:4(4.76%),NCLDV__IM_09:2(2.38%),NCLDV__Schizomimiviridae:2(2.38%),NCLDV__Mimiviridae:2(2.38%),NCLDV__IM_07:1(1.19%),NCLDV__incertae_sedis:1(1.19%),NCLDV__IM_13:1(1.19%),NCLDV__AG_04:1(1.19%),NCLDV__AG_03:1(1.19%),EUK__Cryptomycota_X:1(1.19%),BAC__Enterobacterales:1(1.19%),EUK__Chlamydomonadales:1(1.19%)	NCLDV__Imitervirales:79(94.05%),NCLDV__Algavirales:2(2.38%),EUK__Cryptomycota_X:1(1.19%),BAC__Gammaproteobacteria:1(1.19%),EUK__Chlorophyceae:1(1.19%)	NCLDV__Megaviricetes:81(96.43%),EUK__Cryptomycota:1(1.19%),BAC__Proteobacteria:1(1.19%),EUK__Chlorophyta:1(1.19%)	NCLDV__Nucleocytoviricota:81(96.43%),EUK__Eukaryota:2(2.38%),BAC__Bacteria:1(1.19%)	NCLDV:81(96.43%),EUK:2(2.38%),BAC:1(1.19%)	2.8551	1.26	78.65	3	4	5	1.25	1	0	0	0	1	1	0	0	0	0	0	23	291153	31.27	330	93.31	code11
bin_2991	s_;g_;f_Mesomimiviridae;o_Imitervirales;c_Megaviricetes;p_Nucleocytoviricota;d_NCLDV	s_;g_;f_;o_;c_;p_;d_	NCLDV__GVMAG-S-1035414-12:19(19.59%),NCLDV__GVMAG-M-3300027969-16:12(12.37%),NCLDV__GVMAG-S-1101164-61:11(11.34%),NCLDV__GVMAG-M-3300023174-6:9(9.28%),NCLDV__GVMAG-M-3300027963-41:7(7.22%),NCLDV__GVMAG-M-3300023112-4:5(5.15%),NCLDV__GVMAG-M-3300009151-43:4(4.12%),NCLDV__GVMAG-M-3300009163-47:3(3.09%),NCLDV__GVMAG-M-3300027712-16:3(3.09%),NCLDV__SRX331965-10:3(3.09%),NCLDV__GVMAG-S-3300002092-30:3(3.09%),NCLDV__Hyperionvirus_sp-_:3(3.09%),NCLDV__GVMAG-M-3300023174-16:2(2.06%),EUK__Sphaerothecum:2(2.06%),NCLDV__Edafosvirus_sp-_:1(1.03%),NCLDV__GVMAG-M-3300012920-24:1(1.03%),NCLDV__GVMAG-S-3300013132-149:1(1.03%),NCLDV__GVMAG-S-1006664-89:1(1.03%),NCLDV__GVMAG-M-3300023174-5:1(1.03%),NCLDV__GVMAG-M-3300027747-41:1(1.03%),NCLDV__GVMAG-M-3300023179-138:1(1.03%),NCLDV__GVMAG-S-3300013286-35:1(1.03%),NCLDV__GVMAG-S-1101181-136:1(1.03%),NCLDV__ERX552270-108:1(1.03%),NCLDV__GVMAG-M-3300023184-62:1(1.03%)	NCLDV__g318:44(45.36%),NCLDV__g314:17(17.53%),NCLDV__g317:15(15.46%),NCLDV__g262:5(5.15%),NCLDV__g323:3(3.09%),NCLDV__g239-Klosneuvirinae:3(3.09%),NCLDV__g315:2(2.06%),EUK__Dermocystida_X:2(2.06%),NCLDV__g238-Klosneuvirinae:1(1.03%),NCLDV__g340:1(1.03%),NCLDV__g200:1(1.03%),NCLDV__g336:1(1.03%),NCLDV__g319:1(1.03%),NCLDV__g344:1(1.03%)	NCLDV__Mesomimiviridae:85(87.63%),NCLDV__IM_13:5(5.15%),NCLDV__Mimiviridae:4(4.12%),EUK__Dermocystida:2(2.06%),NCLDV__IM_18:1(1.03%)	NCLDV__Imitervirales:95(97.94%),EUK__Ichthyosporea:2(2.06%)	NCLDV__Megaviricetes:95(97.94%),EUK__Eukaryota_X:2(2.06%)	NCLDV__Nucleocytoviricota:95(97.94%),EUK__Eukaryota:2(2.06%)	NCLDV:95(97.94%),EUK:2(2.06%)	4.12463	1.37	75.28	4	6	9	1.5	2	0	0	0	1	1	0	0	0	0	0	28	331616	47.76	332	94.04	code1
bin_2992	s_;g_g336;f_Mesomimiviridae;o_Imitervirales;c_Megaviricetes;p_Nucleocytoviricota;d_NCLDV	s_;g_;f_;o_;c_;p_;d_	NCLDV__GVMAG-M-3300023184-180:53(45.30%),NCLDV__Prymnesium_kappa_virus_RF01:22(18.80%),NCLDV__SRX474032-22:12(10.26%),NCLDV__GVMAG-S-1101169-93:11(9.40%),EUK__Anaeramoeba:4(3.42%),NCLDV__GVMAG-M-3300023179-114:2(1.71%),NCLDV__GVMAG-S-3300000929-49:2(1.71%),NCLDV__GVMAG-M-3300023179-18:1(0.85%),NCLDV__GVMAG-M-3300027746-47:1(0.85%),NCLDV__GVMAG-M-3300012920-24:1(0.85%),NCLDV__GVMAG-M-3300023184-150:1(0.85%),NCLDV__GVMAG-M-3300023174-5:1(0.85%),NCLDV__GVMAG-M-3300023184-86:1(0.85%),NCLDV__GVMAG-M-3300023184-12:1(0.85%),NCLDV__GVMAG-M-3300004240-17:1(0.85%),NCLDV__GVMAG-M-3300023184-165:1(0.85%),NCLDV__GVMAG-M-3300023184-159:1(0.85%),NCLDV__GVMAG-S-1035112-32:1(0.85%)	NCLDV__g336:89(76.07%),NCLDV__Biavirus:22(18.80%),EUK__Eukaryota_X:4(3.42%),NCLDV__g340:1(0.85%),NCLDV__g335:1(0.85%)	NCLDV__Mesomimiviridae:91(77.78%),NCLDV__Schizomimiviridae:22(18.80%),EUK__Eukaryota_X:4(3.42%)	NCLDV__Imitervirales:113(96.58%),EUK__Eukaryota_X:4(3.42%)	NCLDV__Megaviricetes:113(96.58%),EUK__Eukaryota_X:4(3.42%)	NCLDV__Nucleocytoviricota:113(96.58%),EUK__Eukaryota:4(3.42%)	NCLDV:113(96.58%),EUK:4(3.42%)	2.69139	1.38	95.51	4	6	9	1.5	1	0	0	0	1	1	0	0	0	0	0	21	486013	27.87	501	91.25	code1
bin_2996	s_;g_g319;f_Mesomimiviridae;o_Imitervirales;c_Megaviricetes;p_Nucleocytoviricota;d_NCLDV	s_;g_;f_;o_;c_;p_;d_	NCLDV__GVMAG-M-3300027749-36:11(13.25%),NCLDV__GVMAG-S-1101174-84:9(10.84%),NCLDV__GVMAG-S-1035100-100:7(8.43%),NCLDV__GVMAG-M-3300023184-62:7(8.43%),NCLDV__GVMAG-M-3300023179-74:6(7.23%),NCLDV__SRX331950-48:6(7.23%),NCLDV__ERX552270-16:5(6.02%),NCLDV__GVMAG-M-3300023179-138:4(4.82%),EUK__Aplanochytrium:4(4.82%),NCLDV__GVMAG-S-1101182-85:3(3.61%),NCLDV__GVMAG-M-3300023174-132:3(3.61%),NCLDV__GVMAG-S-1006664-89:2(2.41%),NCLDV__GVMAG-M-3300024312-6:1(1.20%),NCLDV__GVMAG-S-1101181-136:1(1.20%),NCLDV__GVMAG-S-3300013094-97:1(1.20%),NCLDV__GVMAG-M-3300027963-41:1(1.20%),NCLDV__GVMAG-M-3300009706-33:1(1.20%),NCLDV__GVMAG-M-3300027712-16:1(1.20%),NCLDV__GVMAG-M-3300009163-47:1(1.20%),NCLDV__GVMAG-M-3300004806-1:1(1.20%),NCLDV__GVMAG-M-3300025316-29:1(1.20%),NCLDV__GVMAG-S-3300013093-109:1(1.20%),NCLDV__GVMAG-S-1101161-78:1(1.20%),NCLDV__SRX802076-48:1(1.20%),NCLDV__GVMAG-M-3300009684-20:1(1.20%),NCLDV__ERX556017-11:1(1.20%),NCLDV__ERX552270-108:1(1.20%),NCLDV__Hyperionvirus_sp-_:1(1.20%)	NCLDV__g319:46(55.42%),NCLDV__g315:10(12.05%),NCLDV__g38:5(6.02%),NCLDV__g314:4(4.82%),EUK__Thraustochytriaceae:4(4.82%),NCLDV__g316:2(2.41%),NCLDV__g318:2(2.41%),NCLDV__g336:1(1.20%),NCLDV__g294:1(1.20%),NCLDV__g317:1(1.20%),NCLDV__g320:1(1.20%),NCLDV__g335:1(1.20%),NCLDV__g281:1(1.20%),NCLDV__g323:1(1.20%),NCLDV__g175:1(1.20%),NCLDV__g344:1(1.20%),NCLDV__g239-Klosneuvirinae:1(1.20%)	NCLDV__Mesomimiviridae:70(84.34%),NCLDV__incertae_sedis:5(6.02%),EUK__Thraustochytrida:4(4.82%),NCLDV__IM_07:1(1.20%),NCLDV__IM_09:1(1.20%),NCLDV__AG_04:1(1.20%),NCLDV__Mimiviridae:1(1.20%)	NCLDV__Imitervirales:73(87.95%),NCLDV__Asfuvirales:5(6.02%),EUK__Bigyra:4(4.82%),NCLDV__Algavirales:1(1.20%)	NCLDV__Megaviricetes:74(89.16%),NCLDV__Pokkesviricetes:5(6.02%),EUK__Eukaryota_X:4(4.82%)	NCLDV__Nucleocytoviricota:79(95.18%),EUK__Eukaryota:4(4.82%)	NCLDV:79(95.18%),EUK:4(4.82%)	3.74768	1.29	61.8	2	3	4	1.33	2	0	0	0	1	1	0	0	0	0	0	38	287743	48.27	316	93.8	code15
bin_3006	s_;g_;f_Mesomimiviridae;o_Imitervirales;c_Megaviricetes;p_Nucleocytoviricota;d_NCLDV	s_;g_;f_;o_Imitervirales;c_Megaviricetes;p_Nucleocytoviricota;d_NCLDV	NCLDV__GVMAG-M-3300023179-97:23(28.40%),NCLDV__GVMAG-S-3300013006-138:11(13.58%),NCLDV__GVMAG-M-3300027969-16:10(12.35%),NCLDV__GVMAG-S-1101182-85:8(9.88%),NCLDV__GVMAG-M-3300023174-176:5(6.17%),NCLDV__GVMAG-M-3300023174-60:5(6.17%),NCLDV__GVMAG-S-1006664-89:4(4.94%),NCLDV__ERX552257-96:4(4.94%),NCLDV__ERX552270-108:3(3.70%),NCLDV__GVMAG-M-3300013004-44:2(2.47%),NCLDV__GVMAG-M-3300013285-6:1(1.23%),NCLDV__GVMAG-M-3300012920-24:1(1.23%),NCLDV__GVMAG-M-3300023184-135:1(1.23%),NCLDV__GVMAG-M-3300021378-36:1(1.23%),NCLDV__GVMAG-M-3300009183-5:1(1.23%),NCLDV__GVMAG-M-3300023184-62:1(1.23%)	NCLDV__g314:30(37.04%),NCLDV__g315:29(35.80%),NCLDV__g316:12(14.81%),NCLDV__g282:4(4.94%),NCLDV__g344:3(3.70%),NCLDV__g340:1(1.23%),NCLDV__g323:1(1.23%),NCLDV__g334:1(1.23%)	NCLDV__Mesomimiviridae:77(95.06%),NCLDV__IM_09:4(4.94%)	NCLDV__Imitervirales:81(100.00%)	NCLDV__Megaviricetes:81(100.00%)	NCLDV__Nucleocytoviricota:81(100.00%)	NCLDV:81(100.00%)	5.2212	1.37	64.04	3	4	5	1.25	6	0	0	0	2	2	0	0	0	0	0	42	271328	36.49	304	94.15	code129
bin_3010	s_SRX474032-22;g_g336;f_Mesomimiviridae;o_Imitervirales;c_Megaviricetes;p_Nucleocytoviricota;d_NCLDV	s_;g_;f_Mesomimiviridae;o_Imitervirales;c_Megaviricetes;p_Nucleocytoviricota;d_NCLDV	NCLDV__SRX474032-22:73(72.28%),NCLDV__GVMAG-M-3300023174-182:7(6.93%),NCLDV__GVMAG-S-1101169-102:4(3.96%),NCLDV__SRX331965-24:2(1.98%),NCLDV__GVMAG-M-3300010370-2:2(1.98%),NCLDV__GVMAG-M-3300027770-41:2(1.98%),NCLDV__GVMAG-M-3300006752-9:1(0.99%),NCLDV__GVMAG-M-3300009183-46:1(0.99%),NCLDV__GVMAG-M-3300009151-82:1(0.99%),NCLDV__GVMAG-M-3300023179-71:1(0.99%),NCLDV__GVMAG-M-3300024312-6:1(0.99%),NCLDV__GVMAG-M-3300000115-18:1(0.99%),NCLDV__GVMAG-M-3300021378-40:1(0.99%),NCLDV__GVMAG-M-3300023184-150:1(0.99%),NCLDV__GVMAG-M-3300023184-133:1(0.99%),NCLDV__GVMAG-M-3300023174-147:1(0.99%),NCLDV__GVMAG-M-3300021389-2:1(0.99%)	NCLDV__g336:98(97.03%),NCLDV__g338:1(0.99%),NCLDV__g344:1(0.99%),NCLDV__g342:1(0.99%)	NCLDV__Mesomimiviridae:101(100.00%)	NCLDV__Imitervirales:101(100.00%)	NCLDV__Megaviricetes:101(100.00%)	NCLDV__Nucleocytoviricota:101(100.00%)	NCLDV:101(100.00%)	2.1539	1.39	74.16	4	6	10	1.67	2	0	0	0	1	1	0	0	1	1	1	59	409624	35.09	413	92.03	code4
bin_3015	s_;g_;f_;o_Imitervirales;c_Megaviricetes;p_Nucleocytoviricota;d_NCLDV	s_;g_;f_;o_;c_Megaviricetes;p_Nucleocytoviricota;d_NCLDV	NCLDV__GVMAG-S-3300013132-149:15(20.55%),NCLDV__Catovirus_CTV1_:12(16.44%),NCLDV__GVMAG-M-3300009684-20:12(16.44%),NCLDV__GVMAG-M-3300025860-25:6(8.22%),NCLDV__GVMAG-M-3300023174-167:6(8.22%),NCLDV__GVMAG-M-3300012920-24:5(6.85%),NCLDV__GVMAG-M-3300027798-19:3(4.11%),NCLDV__ERX682739-20:3(4.11%),NCLDV__GVMAG-M-3300011013-19:3(4.11%),NCLDV__ERX555933-51:3(4.11%),NCLDV__GVMAG-M-3300021365-13:1(1.37%),NCLDV__ERX552257-96:1(1.37%),NCLDV__Pithovirus_LCPAC304:1(1.37%),NCLDV__SRX327520-21:1(1.37%),NCLDV__GVMAG-M-3300013132-70:1(1.37%)	NCLDV__g200:22(30.14%),NCLDV__g241-Klosneuvirinae:12(16.44%),NCLDV__g323:12(16.44%),NCLDV__g287:6(8.22%),NCLDV__g257:6(8.22%),NCLDV__g340:5(6.85%),NCLDV__g260:3(4.11%),NCLDV__g285:3(4.11%),NCLDV__g291:1(1.37%),NCLDV__g282:1(1.37%),NCLDV__g61:1(1.37%),NCLDV__g245:1(1.37%)	NCLDV__IM_18:22(30.14%),NCLDV__Mesomimiviridae:17(23.29%),NCLDV__Mimiviridae:13(17.81%),NCLDV__IM_08:9(12.33%),NCLDV__IM_13:9(12.33%),NCLDV__IM_07:1(1.37%),NCLDV__IM_09:1(1.37%),NCLDV__PM_07:1(1.37%)	NCLDV__Imitervirales:72(98.63%),NCLDV__Pimascovirales:1(1.37%)	NCLDV__Megaviricetes:73(100.00%)	NCLDV__Nucleocytoviricota:73(100.00%)	NCLDV:73(100.00%)	3.4832	1.18	57.3	1	3	3	1	1	0	0	0	2	2	0	0	0	0	0	39	257661	26.69	293	91.47	code11
bin_3023	s_;g_g344;f_Mesomimiviridae;o_Imitervirales;c_Megaviricetes;p_Nucleocytoviricota;d_NCLDV	s_;g_;f_;o_Imitervirales;c_Megaviricetes;p_Nucleocytoviricota;d_NCLDV	NCLDV__GVMAG-M-3300023184-38:26(22.81%),NCLDV__GVMAG-M-3300005613-13:15(13.16%),NCLDV__GVMAG-M-3300010334-24:11(9.65%),NCLDV__GVMAG-M-3300005613-8:10(8.77%),NCLDV__GVMAG-M-3300023184-101:7(6.14%),NCLDV__GVMAG-M-3300006810-8:6(5.26%),NCLDV__Prymnesium_kappa_virus_RF01:4(3.51%),NCLDV__GVMAG-M-3300009183-5:4(3.51%),NCLDV__GVMAG-M-3300012920-24:3(2.63%),NCLDV__ERX552270-94:3(2.63%),NCLDV__GVMAG-M-3300023174-193:3(2.63%),NCLDV__GVMAG-M-3300007522-11:2(1.75%),NCLDV__GVMAG-M-3300023184-89:2(1.75%),NCLDV__GVMAG-M-3300001348-25:2(1.75%),NCLDV__GVMAG-M-3300021961-40:2(1.75%),NCLDV__GVMAG-S-3300002092-30:2(1.75%),NCLDV__GVMAG-M-3300027770-41:1(0.88%),NCLDV__ERX556037-23:1(0.88%),NCLDV__GVMAG-S-1101162-118:1(0.88%),NCLDV__GVMAG-S-ERX556028-72:1(0.88%),NCLDV__ERX552270-108:1(0.88%),NCLDV__GVMAG-M-3300021185-45:1(0.88%),NCLDV__GVMAG-M-3300023184-187:1(0.88%),NCLDV__GVMAG-M-3300027759-32:1(0.88%),NCLDV__GVMAG-M-3300000115-18:1(0.88%),NCLDV__GVMAG-M-3300021425-30:1(0.88%),NCLDV__SRX802143-8:1(0.88%),NCLDV__ERX552297-51:1(0.88%)	NCLDV__g344:70(61.40%),NCLDV__g336:12(10.53%),NCLDV__g341:11(9.65%),NCLDV__Biavirus:4(3.51%),NCLDV__g315:4(3.51%),NCLDV__g340:3(2.63%),NCLDV__g335:3(2.63%),NCLDV__g339:2(1.75%),NCLDV__g323:2(1.75%),NCLDV__g330:1(0.88%),NCLDV__g343:1(0.88%),NCLDV__g334:1(0.88%)	NCLDV__Mesomimiviridae:110(96.49%),NCLDV__Schizomimiviridae:4(3.51%)	NCLDV__Imitervirales:114(100.00%)	NCLDV__Megaviricetes:114(100.00%)	NCLDV__Nucleocytoviricota:114(100.00%)	NCLDV:114(100.00%)	3.56053	1.45	84.27	3	5	9	1.8	1	0	0	0	0	0	0	0	1	1	1	36	372138	30.17	375	91.12	code1
bin_3027	s_;g_g318;f_Mesomimiviridae;o_Imitervirales;c_Megaviricetes;p_Nucleocytoviricota;d_NCLDV	s_;g_;f_;o_;c_;p_Nucleocytoviricota;d_NCLDV	NCLDV__GVMAG-M-3300023174-6:20(18.87%),NCLDV__GVMAG-M-3300009163-47:17(16.04%),NCLDV__GVMAG-M-3300009151-43:13(12.26%),NCLDV__GVMAG-M-3300027963-41:8(7.55%),NCLDV__GVMAG-S-1035414-12:8(7.55%),NCLDV__GVMAG-S-1101164-105:6(5.66%),NCLDV__GVMAG-M-3300023174-16:5(4.72%),NCLDV__ERX552270-16:5(4.72%),NCLDV__GVMAG-M-3300004806-7:4(3.77%),NCLDV__GVMAG-S-1101164-61:3(2.83%),NCLDV__GVMAG-M-3300027712-16:2(1.89%),NCLDV__GVMAG-M-3300013004-50:1(0.94%),NCLDV__GVMAG-M-3300027749-36:1(0.94%),NCLDV__GVMAG-M-3300023184-62:1(0.94%),NCLDV__GVMAG-S-1037377-56:1(0.94%),NCLDV__GVMAG-M-3300023179-150:1(0.94%),NCLDV__GVMAG-M-3300023179-74:1(0.94%),NCLDV__GVMAG-M-3300023179-27:1(0.94%),NCLDV__GVMAG-M-3300009183-5:1(0.94%),NCLDV__GVMAG-M-3300023174-46:1(0.94%),NCLDV__GVMAG-S-1035100-100:1(0.94%),NCLDV__GVMAG-M-3300017735-4:1(0.94%),NCLDV__GVMAG-S-3300013286-35:1(0.94%),NCLDV__GVMAG-M-3300010158-60:1(0.94%),NCLDV__GVMAG-M-3300013004-44:1(0.94%),NCLDV__GVMAG-M-3300024185-6:1(0.94%)	NCLDV__g318:71(66.98%),NCLDV__g314:12(11.32%),NCLDV__g317:6(5.66%),NCLDV__g38:5(4.72%),NCLDV__g319:3(2.83%),NCLDV__g315:2(1.89%),NCLDV__g295:1(0.94%),NCLDV__g300:1(0.94%),NCLDV__g286:1(0.94%),NCLDV__g235:1(0.94%),NCLDV__g339:1(0.94%),NCLDV__g316:1(0.94%),NCLDV__g335:1(0.94%)	NCLDV__Mesomimiviridae:97(91.51%),NCLDV__incertae_sedis:5(4.72%),NCLDV__IM_07:1(0.94%),NCLDV__Allomimiviridae:1(0.94%),NCLDV__IM_08:1(0.94%),NCLDV__Mimiviridae:1(0.94%)	NCLDV__Imitervirales:101(95.28%),NCLDV__Asfuvirales:5(4.72%)	NCLDV__Megaviricetes:101(95.28%),NCLDV__Pokkesviricetes:5(4.72%)	NCLDV__Nucleocytoviricota:106(100.00%)	NCLDV:106(100.00%)	3.55709	1.51	80.9	4	6	8	1.33	5	0	0	0	1	1	0	0	0	0	0	47	380005	33.26	423	91.5	code4
bin_3028	s_;g_;f_Mimiviridae;o_Imitervirales;c_Megaviricetes;p_Nucleocytoviricota;d_NCLDV	s_;g_;f_;o_;c_;p_;d_	NCLDV__SRX327520-277:24(34.29%),NCLDV__GVMAG-S-1015567-333:10(14.29%),NCLDV__Fadolivirus:7(10.00%),NCLDV__Bodo_saltans_virus_strain=NG1:5(7.14%),NCLDV__GVMAG-M-3300023179-27:5(7.14%),NCLDV__Catovirus_CTV1_:5(7.14%),NCLDV__GVMAG-S-1101174-64:2(2.86%),NCLDV__SRX802077-79:2(2.86%),NCLDV__GVMAG-M-3300025880-17:1(1.43%),NCLDV__Marseillevirus_LCMAC202:1(1.43%),NCLDV__Tupanvirus_soda_lake_soda_lake:1(1.43%),EUK__Ostreococcus:1(1.43%),NCLDV__Hyperionvirus_sp-_:1(1.43%),NCLDV__GVMAG-M-3300022916-4:1(1.43%),NCLDV__GVMAG-M-3300009154-19:1(1.43%),NCLDV__ERX552270-108:1(1.43%),NCLDV__GVMAG-M-3300021364-5:1(1.43%),NCLDV__GVMAG-M-3300022752-15:1(1.43%)	NCLDV__g236:26(37.14%),NCLDV__g234-Klosneuvirinae:10(14.29%),NCLDV__g233-Klosneuvirinae:7(10.00%),NCLDV__g237:5(7.14%),NCLDV__g235:5(7.14%),NCLDV__g241-Klosneuvirinae:5(7.14%),NCLDV__g226:2(2.86%),NCLDV__g215:1(1.43%),NCLDV__g77:1(1.43%),NCLDV__g246-Megamimivirinae:1(1.43%),EUK__Bathycoccaceae:1(1.43%),NCLDV__g239-Klosneuvirinae:1(1.43%),NCLDV__g229:1(1.43%),NCLDV__g322:1(1.43%),NCLDV__g344:1(1.43%),NCLDV__g117:1(1.43%),NCLDV__g109:1(1.43%)	NCLDV__Mimiviridae:64(91.43%),NCLDV__Mesomimiviridae:2(2.86%),NCLDV__PM_01:2(2.86%),NCLDV__PM_09:1(1.43%),EUK__Mamiellales:1(1.43%)	NCLDV__Imitervirales:66(94.29%),NCLDV__Pimascovirales:3(4.29%),EUK__Mamiellophyceae:1(1.43%)	NCLDV__Megaviricetes:69(98.57%),EUK__Chlorophyta:1(1.43%)	NCLDV__Nucleocytoviricota:69(98.57%),EUK__Eukaryota:1(1.43%)	NCLDV:69(98.57%),EUK:1(1.43%)	3.5618	1.29	55.06	3	5	5	1	1	0	0	0	1	1	0	0	0	0	0	75	381676	22.31	364	91.15	code15
bin_3030	s_;g_;f_;o_Imitervirales;c_Megaviricetes;p_Nucleocytoviricota;d_NCLDV	s_;g_;f_;o_;c_;p_;d_	NCLDV__GVMAG-M-3300013127-28:12(18.18%),NCLDV__ERX552257-96:10(15.15%),NCLDV__GVMAG-M-3300012920-30:7(10.61%),NCLDV__ERX552254-13:6(9.09%),NCLDV__GVMAG-S-1074262-49:3(4.55%),NCLDV__GVMAG-M-3300020185-3:3(4.55%),NCLDV__GVMAG-M-3300023184-36:2(3.03%),NCLDV__GVMAG-M-3300021365-13:2(3.03%),NCLDV__ERX552270-87:2(3.03%),NCLDV__ERX555965-56:1(1.52%),NCLDV__ERX552300-8:1(1.52%),NCLDV__SRX696246-4:1(1.52%),MIRUS__MIRUS:1(1.52%),NCLDV__ERX552287-77:1(1.52%),NCLDV__GVMAG-M-3300010354-31:1(1.52%),NCLDV__GVMAG-S-ERX556019-34:1(1.52%),NCLDV__GVMAG-S-3300009703-83:1(1.52%),NCLDV__SRX802077-79:1(1.52%),NCLDV__GVMAG-M-3300020165-16:1(1.52%),NCLDV__SRX803008-78:1(1.52%),NCLDV__ERX556058-46:1(1.52%),NCLDV__Prymnesium_kappa_virus_RF01:1(1.52%),NCLDV__GVMAG-M-3300023174-167:1(1.52%),NCLDV__SRX802143-100:1(1.52%),NCLDV__GVMAG-S-ERX556022-25:1(1.52%),NCLDV__GVMAG-S-ERX555957-35:1(1.52%),EUK__Trichoplax:1(1.52%),NCLDV__GVMAG-M-3300023179-62:1(1.52%)	NCLDV__g255:12(18.18%),NCLDV__g282:10(15.15%),NCLDV__g271:7(10.61%),NCLDV__g219:6(9.09%),NCLDV__g288:4(6.06%),NCLDV__g291:3(4.55%),NCLDV__g269:3(4.55%),NCLDV__g339:2(3.03%),NCLDV__g256:2(3.03%),NCLDV__g329:2(3.03%),NCLDV__g230:1(1.52%),NCLDV__g233-Klosneuvirinae:1(1.52%),MIRUS__MIRUS:1(1.52%),NCLDV__g290:1(1.52%),NCLDV__g300:1(1.52%),NCLDV__g293:1(1.52%),NCLDV__g226:1(1.52%),NCLDV__g259:1(1.52%),NCLDV__g260:1(1.52%),NCLDV__Biavirus:1(1.52%),NCLDV__g257:1(1.52%),NCLDV__g343:1(1.52%),NCLDV__g270:1(1.52%),EUK__Trichoplacidae:1(1.52%),NCLDV__g105:1(1.52%)	NCLDV__IM_14:14(21.21%),NCLDV__IM_09:10(15.15%),NCLDV__Mimiviridae:9(13.64%),NCLDV__IM_06:8(12.12%),NCLDV__IM_13:6(9.09%),NCLDV__Mesomimiviridae:5(7.58%),NCLDV__IM_08:5(7.58%),NCLDV__IM_07:4(6.06%),MIRUS__MIRUS:1(1.52%),NCLDV__Allomimiviridae:1(1.52%),NCLDV__Schizomimiviridae:1(1.52%),EUK__Placozoa_X:1(1.52%),NCLDV__PM_01:1(1.52%)	NCLDV__Imitervirales:63(95.45%),MIRUS__MIRUS:1(1.52%),EUK__Placozoa_X:1(1.52%),NCLDV__Pimascovirales:1(1.52%)	NCLDV__Megaviricetes:64(96.97%),MIRUS__MIRUS:1(1.52%),EUK__Placozoa:1(1.52%)	NCLDV__Nucleocytoviricota:64(96.97%),MIRUS__MIRUS:1(1.52%),EUK__Eukaryota:1(1.52%)	NCLDV:64(96.97%),MIRUS:1(1.52%),EUK:1(1.52%)	3.13402	1.23	52.81	4	6	6	1	0	0	0	0	0	0	0	0	1	1	1	51	402127	20.41	374	92.97	code1
bin_3033	s_;g_g336;f_Mesomimiviridae;o_Imitervirales;c_Megaviricetes;p_Nucleocytoviricota;d_NCLDV	s_;g_;f_Mesomimiviridae;o_Imitervirales;c_Megaviricetes;p_Nucleocytoviricota;d_NCLDV	NCLDV__GVMAG-M-3300023184-180:42(38.53%),NCLDV__GVMAG-S-1101169-93:33(30.28%),NCLDV__GVMAG-M-3300023179-114:10(9.17%),NCLDV__GVMAG-M-3300023174-182:3(2.75%),NCLDV__GVMAG-S-1035124-57:3(2.75%),NCLDV__GVMAG-M-3300027770-73:3(2.75%),NCLDV__GVMAG-M-3300023184-159:2(1.83%),NCLDV__GVMAG-M-3300027746-47:2(1.83%),NCLDV__GVMAG-M-3300023184-178:2(1.83%),NCLDV__SRX331965-24:1(0.92%),NCLDV__SRX331950-15:1(0.92%),NCLDV__GVMAG-M-3300023174-147:1(0.92%),NCLDV__GVMAG-M-3300009155-3:1(0.92%),NCLDV__GVMAG-M-3300023174-124:1(0.92%),NCLDV__GVMAG-M-3300021340-17:1(0.92%),NCLDV__GVMAG-M-3300023184-12:1(0.92%),NCLDV__GVMAG-S-3300013094-109:1(0.92%),NCLDV__GVMAG-M-3300023174-56:1(0.92%)	NCLDV__g336:105(96.33%),NCLDV__g341:3(2.75%),NCLDV__g335:1(0.92%)	NCLDV__Mesomimiviridae:109(100.00%)	NCLDV__Imitervirales:109(100.00%)	NCLDV__Megaviricetes:109(100.00%)	NCLDV__Nucleocytoviricota:109(100.00%)	NCLDV:109(100.00%)	2.78532	1.38	89.89	4	6	9	1.5	1	0	0	0	2	2	0	0	0	0	0	41	451946	30.58	455	90.78	code15
bin_3040	s_;g_;f_Mesomimiviridae;o_Imitervirales;c_Megaviricetes;p_Nucleocytoviricota;d_NCLDV	s_;g_;f_;o_;c_;p_;d_	NCLDV__GVMAG-S-1101174-84:34(38.20%),NCLDV__GVMAG-M-3300027712-16:12(13.48%),NCLDV__GVMAG-M-3300017824-10:7(7.87%),NCLDV__GVMAG-M-3300023179-74:4(4.49%),NCLDV__GVMAG-S-1035100-100:3(3.37%),NCLDV__GVMAG-M-3300027969-16:3(3.37%),NCLDV__Prymnesium_kappa_virus_RF01:3(3.37%),NCLDV__GVMAG-M-3300009684-20:3(3.37%),NCLDV__GVMAG-M-3300023174-16:3(3.37%),NCLDV__GVMAG-S-3300013094-97:3(3.37%),BAC__RGVZ01:2(2.25%),NCLDV__GVMAG-M-3300004806-1:2(2.25%),NCLDV__GVMAG-M-3300009068-1:2(2.25%),NCLDV__GVMAG-M-3300019093-7:2(2.25%),NCLDV__GVMAG-M-3300012920-24:1(1.12%),NCLDV__GVMAG-S-1035414-12:1(1.12%),NCLDV__GVMAG-M-3300027749-36:1(1.12%),NCLDV__GVMAG-S-1101164-61:1(1.12%),NCLDV__GVMAG-M-3300020728-1:1(1.12%),NCLDV__SRX331950-48:1(1.12%)	NCLDV__g319:43(48.31%),NCLDV__g317:13(14.61%),NCLDV__g276:7(7.87%),NCLDV__g318:4(4.49%),NCLDV__g314:3(3.37%),NCLDV__Biavirus:3(3.37%),NCLDV__g323:3(3.37%),NCLDV__g316:3(3.37%),BAC__RGVZ01:2(2.25%),NCLDV__g315:2(2.25%),NCLDV__g320:2(2.25%),NCLDV__g336:2(2.25%),NCLDV__g340:1(1.12%),NCLDV__g322:1(1.12%)	NCLDV__Mesomimiviridae:77(86.52%),NCLDV__IM_09:7(7.87%),NCLDV__Schizomimiviridae:3(3.37%),BAC__Oligoflexales:2(2.25%)	NCLDV__Imitervirales:87(97.75%),BAC__Oligoflexia:2(2.25%)	NCLDV__Megaviricetes:87(97.75%),BAC__Bdellovibrionota:2(2.25%)	NCLDV__Nucleocytoviricota:87(97.75%),BAC__Bacteria:2(2.25%)	NCLDV:87(97.75%),BAC:2(2.25%)	3.74207	1.29	69.66	3	5	9	1.8	5	0	0	0	1	1	0	0	0	0	0	41	292251	50.72	340	93.33	code1
bin_3042	s_GVMAG-S-1101177-91;g_g341;f_Mesomimiviridae;o_Imitervirales;c_Megaviricetes;p_Nucleocytoviricota;d_NCLDV	s_;g_;f_;o_Imitervirales;c_Megaviricetes;p_Nucleocytoviricota;d_NCLDV	NCLDV__GVMAG-S-1101177-91:59(52.68%),NCLDV__GVMAG-M-3300005613-8:9(8.04%),NCLDV__GVMAG-M-3300023184-191:8(7.14%),NCLDV__GVMAG-S-1035124-57:6(5.36%),NCLDV__GVMAG-S-ERX556019-34:4(3.57%),NCLDV__GVMAG-S-1017268-20:4(3.57%),NCLDV__GVMAG-M-3300023184-58:4(3.57%),NCLDV__GVMAG-M-3300012936-19:2(1.79%),NCLDV__GVMAG-M-3300009163-63:2(1.79%),NCLDV__GVMAG-M-3300009161-36:2(1.79%),NCLDV__GVMAG-M-3300023184-40:1(0.89%),NCLDV__GVMAG-M-3300023174-32:1(0.89%),NCLDV__GVMAG-M-3300009163-40:1(0.89%),NCLDV__GVMAG-M-3300009161-34:1(0.89%),NCLDV__GVMAG-M-3300023184-101:1(0.89%),NCLDV__GVMAG-M-3300007522-11:1(0.89%),NCLDV__GVMAG-M-3300023184-18:1(0.89%),NCLDV__GVMAG-M-3300005613-13:1(0.89%),NCLDV__GVMAG-M-3300021389-31:1(0.89%),NCLDV__GVMAG-S-1101181-100:1(0.89%),NCLDV__GVMAG-M-3300023179-90:1(0.89%),NCLDV__GVMAG-M-3300027833-22:1(0.89%)	NCLDV__g341:99(88.39%),NCLDV__g339:6(5.36%),NCLDV__g344:4(3.57%),NCLDV__g296:1(0.89%),NCLDV__g336:1(0.89%),NCLDV__g335:1(0.89%)	NCLDV__Mesomimiviridae:111(99.11%),NCLDV__IM_07:1(0.89%)	NCLDV__Imitervirales:112(100.00%)	NCLDV__Megaviricetes:112(100.00%)	NCLDV__Nucleocytoviricota:112(100.00%)	NCLDV:112(100.00%)	4.44858	1.34	88.76	4	6	9	1.5	1	0	0	0	1	1	1	1	1	1	1	41	409931	47.75	435	87.59	code1
bin_3048	s_;g_g284;f_IM_08;o_Imitervirales;c_Megaviricetes;p_Nucleocytoviricota;d_NCLDV	s_;g_;f_;o_Imitervirales;c_Megaviricetes;p_Nucleocytoviricota;d_NCLDV	NCLDV__GVMAG-M-3300023174-204:48(45.28%),NCLDV__GVMAG-M-3300027969-16:13(12.26%),NCLDV__GVMAG-M-3300020185-3:10(9.43%),NCLDV__GVMAG-M-3300023184-13:8(7.55%),NCLDV__GVMAG-M-3300025860-25:5(4.72%),NCLDV__GVMAG-M-3300023174-24:4(3.77%),NCLDV__GVMAG-M-3300025822-14:3(2.83%),NCLDV__ERX552257-96:3(2.83%),NCLDV__GVMAG-M-3300023184-77:2(1.89%),NCLDV__GVMAG-M-3300021185-45:2(1.89%),NCLDV__ERX555915-1:1(0.94%),NCLDV__GVMAG-M-3300020595-14:1(0.94%),NCLDV__GVMAG-S-1101181-91:1(0.94%),NCLDV__GVMAG-S-1074262-49:1(0.94%),NCLDV__GVMAG-M-3300018416-45:1(0.94%),NCLDV__GVMAG-M-3300023184-177:1(0.94%),NCLDV__GVMAG-S-1026894-48:1(0.94%),NCLDV__Prymnesium_kappa_virus_RF01:1(0.94%)	NCLDV__g284:59(55.66%),NCLDV__g314:15(14.15%),NCLDV__g288:10(9.43%),NCLDV__g287:6(5.66%),NCLDV__g335:4(3.77%),NCLDV__g282:3(2.83%),NCLDV__g341:3(2.83%),NCLDV__g344:2(1.89%),NCLDV__g269:1(0.94%),NCLDV__g220:1(0.94%),NCLDV__g298:1(0.94%),NCLDV__Biavirus:1(0.94%)	NCLDV__IM_08:75(70.75%),NCLDV__Mesomimiviridae:24(22.64%),NCLDV__IM_09:3(2.83%),NCLDV__IM_13:1(0.94%),NCLDV__Mimiviridae:1(0.94%),NCLDV__Allomimiviridae:1(0.94%),NCLDV__Schizomimiviridae:1(0.94%)	NCLDV__Imitervirales:106(100.00%)	NCLDV__Megaviricetes:106(100.00%)	NCLDV__Nucleocytoviricota:106(100.00%)	NCLDV:106(100.00%)	3.04828	1.59	76.4	4	5	9	1.8	7	0	0	0	0	0	1	1	1	1	1	90	702624	34.83	597	86.19	codemeta
bin_3049	s_;g_;f_;o_;c_Megaviricetes;p_Nucleocytoviricota;d_NCLDV	s_;g_;f_;o_;c_;p_;d_	EUK__Geminigera:7(9.59%),EUK__Acanthamoeba:6(8.22%),NCLDV__GVMAG-M-3300011013-19:5(6.85%),NCLDV__GVMAG-M-3300022752-39:4(5.48%),NCLDV__ERX552277-13:3(4.11%),NCLDV__GVMAG-S-1016713-165:3(4.11%),NCLDV__ERX552255-7:3(4.11%),NCLDV__Faustovirus_strain=D5b:2(2.74%),EUK__Klebsormidium:2(2.74%),NCLDV__GVMAG-M-3300023179-62:2(2.74%),EUK__Plasmodiophora:2(2.74%),EUK__Porphyra:1(1.37%),EUK__Acetabularia:1(1.37%),EUK__Gracilaria:1(1.37%),NCLDV__Bathycoccus_sp-_RCC1105_virus_BpV1_:1(1.37%),NCLDV__GVMAG-S-ERX555907-72:1(1.37%),NCLDV__ERX555907-69:1(1.37%),NCLDV__SRX802077-35:1(1.37%),NCLDV__ERX682739-15:1(1.37%),NCLDV__GVMAG-M-3300020201-24:1(1.37%),NCLDV__GVMAG-M-3300010158-60:1(1.37%),NCLDV__GVMAG-S-1103017-68:1(1.37%),BAC__Polycladomyces:1(1.37%),NCLDV__SRX802143-8:1(1.37%),NCLDV__GVMAG-M-3300017991-11:1(1.37%),NCLDV__GVMAG-S-3300005613-42:1(1.37%),NCLDV__GVMAG-S-ERX555967-131:1(1.37%),NCLDV__ERX552274-9:1(1.37%),NCLDV__GVMAG-M-3300023174-55:1(1.37%),NCLDV__ERX552299-29:1(1.37%),EUK__Bigelowiella:1(1.37%),EUK__Hemimastix:1(1.37%),NCLDV__Terrestrivirus_sp-_:1(1.37%),NCLDV__ERX633347-22:1(1.37%),NCLDV__SRX802202-129:1(1.37%),NCLDV__GVMAG-S-1101164-105:1(1.37%),NCLDV__GVMAG-M-3300010299-8:1(1.37%),NCLDV__GVMAG-M-3300023179-32:1(1.37%),NCLDV__GVMAG-M-3300023179-150:1(1.37%),NCLDV__GVMAG-M-3300025138-11:1(1.37%),NCLDV__Prymnesium_kappa_virus_RF01:1(1.37%),NCLDV__GVMAG-S-1091232-121:1(1.37%),NCLDV__GVMAG-M-3300009154-19:1(1.37%),ARC__Sulfurisphaera:1(1.37%),EUK__Coleochaete:1(1.37%)	EUK__Geminigeraceae:7(9.59%),EUK__Acanthamoebidae:6(8.22%),NCLDV__g260:5(6.85%),NCLDV__g336:4(5.48%),NCLDV__g147:3(4.11%),NCLDV__g164:3(4.11%),NCLDV__g279:3(4.11%),NCLDV__g22:2(2.74%),EUK__Klebsormidiaceae:2(2.74%),NCLDV__g314:2(2.74%),NCLDV__g334:2(2.74%),NCLDV__g105:2(2.74%),EUK__Plasmodiophoridae:2(2.74%),EUK__Bangiaceae:1(1.37%),EUK__Polyphysaceae:1(1.37%),EUK__Gracilariaceae:1(1.37%),NCLDV__g177:1(1.37%),NCLDV__g191:1(1.37%),NCLDV__g194:1(1.37%),NCLDV__g268:1(1.37%),NCLDV__g144:1(1.37%),NCLDV__g97:1(1.37%),NCLDV__g152:1(1.37%),BAC__JIR-001:1(1.37%),NCLDV__g95:1(1.37%),NCLDV__g258:1(1.37%),NCLDV__g192:1(1.37%),NCLDV__g212:1(1.37%),NCLDV__g156:1(1.37%),EUK__Chlorarachniophyceae_X:1(1.37%),EUK__Spironemidae:1(1.37%),NCLDV__g239-Klosneuvirinae:1(1.37%),NCLDV__g206:1(1.37%),NCLDV__g160:1(1.37%),NCLDV__g300:1(1.37%),NCLDV__g109:1(1.37%),NCLDV__g286:1(1.37%),NCLDV__g291:1(1.37%),NCLDV__Biavirus:1(1.37%),NCLDV__g284:1(1.37%),NCLDV__g322:1(1.37%),ARC__Sulfolobaceae:1(1.37%),EUK__Coleochaetaceae:1(1.37%)	NCLDV__Mesomimiviridae:9(12.33%),NCLDV__IM_13:7(9.59%),EUK__Pyrenomonadales:7(9.59%),NCLDV__incertae_sedis:6(8.22%),EUK__Longamoebia:6(8.22%),NCLDV__PM_01:5(6.85%),NCLDV__PV_05:4(5.48%),NCLDV__AG_03:3(4.11%),NCLDV__IM_09:3(4.11%),NCLDV__AF_01:2(2.74%),EUK__Klebsormidiales:2(2.74%),NCLDV__Mimiviridae:2(2.74%),NCLDV__IM_08:2(2.74%),EUK__Plasmodiophorida:2(2.74%),EUK__Bangiales:1(1.37%),EUK__Dasycladales:1(1.37%),EUK__Gracilariales:1(1.37%),NCLDV__AG_01:1(1.37%),BAC__Thermoactinomycetales:1(1.37%),EUK__Chlorarachniophyceae_X:1(1.37%),EUK__Hemimastigophora_X:1(1.37%),NCLDV__PV_03:1(1.37%),NCLDV__Allomimiviridae:1(1.37%),NCLDV__IM_07:1(1.37%),NCLDV__Schizomimiviridae:1(1.37%),ARC__Sulfolobales:1(1.37%),EUK__Coleochaetales:1(1.37%)	NCLDV__Imitervirales:27(36.99%),NCLDV__Pandoravirales:10(13.70%),EUK__Cryptophyceae:7(9.59%),EUK__Discosea_X:6(8.22%),NCLDV__Pimascovirales:5(6.85%),NCLDV__Algavirales:4(5.48%),NCLDV__Asfuvirales:2(2.74%),EUK__Klebsormidiophyceae:2(2.74%),EUK__Phytomyxea:2(2.74%),EUK__Bangiophyceae:1(1.37%),EUK__Ulvophyceae:1(1.37%),EUK__Florideophyceae:1(1.37%),BAC__Bacilli:1(1.37%),EUK__Chlorarachniophyceae:1(1.37%),EUK__Hemimastigophora_X:1(1.37%),ARC__Thermoproteia:1(1.37%),EUK__Coleochaetophyceae:1(1.37%)	NCLDV__Megaviricetes:46(63.01%),EUK__Eukaryota_X:7(9.59%),EUK__Discosea:6(8.22%),EUK__Streptophyta:3(4.11%),EUK__Rhodophyta:2(2.74%),NCLDV__Pokkesviricetes:2(2.74%),EUK__Endomyxa:2(2.74%),EUK__Chlorophyta:1(1.37%),BAC__Bacillota:1(1.37%),EUK__Cercozoa:1(1.37%),EUK__Hemimastigophora:1(1.37%),ARC__Thermoproteota:1(1.37%)	NCLDV__Nucleocytoviricota:48(65.75%),EUK__Eukaryota:23(31.51%),BAC__Bacteria:1(1.37%),ARC__Archaea:1(1.37%)	NCLDV:48(65.75%),EUK:23(31.51%),BAC:1(1.37%),ARC:1(1.37%)	5.50571	1.33	47.19	4	5	7	1.4	1	0	0	0	1	1	0	0	1	1	1	34	525160	40.21	497	88.39	code106
bin_3053	s_;g_;f_IM_08;o_Imitervirales;c_Megaviricetes;p_Nucleocytoviricota;d_NCLDV	s_;g_;f_;o_Imitervirales;c_Megaviricetes;p_Nucleocytoviricota;d_NCLDV	NCLDV__GVMAG-M-3300023174-204:23(28.75%),NCLDV__GVMAG-M-3300025822-14:12(15.00%),NCLDV__Prymnesium_kappa_virus_RF01:12(15.00%),NCLDV__GVMAG-M-3300024252-35:10(12.50%),NCLDV__GVMAG-M-3300021958-1:7(8.75%),NCLDV__GVMAG-S-ERX555907-90:4(5.00%),NCLDV__GVMAG-M-3300023184-13:3(3.75%),NCLDV__GVMAG-M-3300027969-16:1(1.25%),NCLDV__GVMAG-M-3300005613-33:1(1.25%),NCLDV__GVMAG-S-3300005662-156:1(1.25%),NCLDV__ERX552257-96:1(1.25%),NCLDV__ERX555933-51:1(1.25%),NCLDV__GVMAG-S-1092429-15:1(1.25%),NCLDV__GVMAG-M-3300025860-25:1(1.25%),NCLDV__GVMAG-S-3300012000-76:1(1.25%),NCLDV__ERX552296-31:1(1.25%)	NCLDV__g284:38(47.50%),NCLDV__Biavirus:12(15.00%),NCLDV__g289:10(12.50%),NCLDV__g288:7(8.75%),NCLDV__g276:4(5.00%),NCLDV__g314:1(1.25%),NCLDV__g264:1(1.25%),NCLDV__g335:1(1.25%),NCLDV__g282:1(1.25%),NCLDV__g285:1(1.25%),NCLDV__g344:1(1.25%),NCLDV__g287:1(1.25%),NCLDV__g310:1(1.25%),NCLDV__g336:1(1.25%)	NCLDV__IM_08:57(71.25%),NCLDV__Schizomimiviridae:12(15.00%),NCLDV__IM_09:5(6.25%),NCLDV__Mesomimiviridae:4(5.00%),NCLDV__IM_13:1(1.25%),NCLDV__Allomimiviridae:1(1.25%)	NCLDV__Imitervirales:80(100.00%)	NCLDV__Megaviricetes:80(100.00%)	NCLDV__Nucleocytoviricota:80(100.00%)	NCLDV:80(100.00%)	3.92522	1.19	66.29	3	5	6	1.2	1	0	0	0	0	0	0	0	1	1	1	66	465691	29.59	427	88.15	code4
bin_3054	s_GVMAG-S-3300000177-8;g_g336;f_Mesomimiviridae;o_Imitervirales;c_Megaviricetes;p_Nucleocytoviricota;d_NCLDV	s_;g_;f_;o_Imitervirales;c_Megaviricetes;p_Nucleocytoviricota;d_NCLDV	NCLDV__GVMAG-S-3300000177-8:65(53.72%),NCLDV__GVMAG-S-404869-41:8(6.61%),NCLDV__GVMAG-M-3300021079-11:4(3.31%),NCLDV__GVMAG-M-3300009155-3:3(2.48%),NCLDV__GVMAG-M-3300009183-46:3(2.48%),NCLDV__GVMAG-M-3300009182-53:3(2.48%),NCLDV__GVMAG-M-3300023184-150:3(2.48%),NCLDV__GVMAG-S-3300013094-109:2(1.65%),NCLDV__GVMAG-M-3300009169-13:2(1.65%),NCLDV__GVMAG-M-3300027892-21:2(1.65%),NCLDV__GVMAG-M-3300009151-44:1(0.83%),NCLDV__GVMAG-M-3300010158-36:1(0.83%),NCLDV__GVMAG-M-3300010334-24:1(0.83%),NCLDV__ERX555967-90:1(0.83%),NCLDV__GVMAG-M-3300023179-33:1(0.83%),NCLDV__GVMAG-M-3300005662-62:1(0.83%),NCLDV__ERX552297-80:1(0.83%),NCLDV__GVMAG-M-3300006124-6:1(0.83%),NCLDV__GVMAG-M-3300005662-30:1(0.83%),NCLDV__GVMAG-M-3300009182-16:1(0.83%),NCLDV__GVMAG-M-3300023179-116:1(0.83%),NCLDV__GVMAG-M-3300023174-187:1(0.83%),NCLDV__GVMAG-M-3300023184-133:1(0.83%),NCLDV__SRX331950-31:1(0.83%),NCLDV__GVMAG-S-1039716-42:1(0.83%),NCLDV__GVMAG-M-3300020165-47:1(0.83%),NCLDV__GVMAG-S-1101165-81:1(0.83%),NCLDV__GVMAG-S-3300005645-37:1(0.83%),NCLDV__GVMAG-M-3300023184-178:1(0.83%),NCLDV__GVMAG-S-3300013014-88:1(0.83%),NCLDV__GVMAG-M-3300023184-65:1(0.83%),NCLDV__GVMAG-M-3300020166-5:1(0.83%),NCLDV__GVMAG-M-3300023184-86:1(0.83%),NCLDV__GVMAG-M-3300023179-166:1(0.83%),NCLDV__GVMAG-M-3300023174-209:1(0.83%),NCLDV__GVMAG-M-3300027746-18:1(0.83%)	NCLDV__g336:111(91.74%),NCLDV__g335:3(2.48%),NCLDV__g242:2(1.65%),NCLDV__g344:2(1.65%),NCLDV__g337:2(1.65%),NCLDV__g334:1(0.83%)	NCLDV__Mesomimiviridae:119(98.35%),NCLDV__Mimiviridae:2(1.65%)	NCLDV__Imitervirales:121(100.00%)	NCLDV__Megaviricetes:121(100.00%)	NCLDV__Nucleocytoviricota:121(100.00%)	NCLDV:121(100.00%)	2.60628	1.51	96.63	4	6	8	1.33	3	0	0	0	1	1	0	0	0	0	0	37	447434	23.6	502	92.94	code4
bin_3055	s_;g_g316;f_Mesomimiviridae;o_Imitervirales;c_Megaviricetes;p_Nucleocytoviricota;d_NCLDV	s_;g_;f_Mesomimiviridae;o_Imitervirales;c_Megaviricetes;p_Nucleocytoviricota;d_NCLDV	NCLDV__GVMAG-M-3300018868-17:32(40.51%),NCLDV__GVMAG-S-3300013093-109:9(11.39%),NCLDV__GVMAG-S-404869-56:7(8.86%),NCLDV__GVMAG-S-3300013006-138:6(7.59%),NCLDV__GVMAG-M-3300023174-60:4(5.06%),NCLDV__GVMAG-M-3300023179-10:4(5.06%),NCLDV__GVMAG-M-3300010160-7:3(3.80%),NCLDV__GVMAG-M-3300023184-88:2(2.53%),NCLDV__GVMAG-M-3300023184-121:2(2.53%),NCLDV__GVMAG-S-3300013094-97:2(2.53%),NCLDV__GVMAG-M-3300013004-44:1(1.27%),NCLDV__GVMAG-M-3300006165-1:1(1.27%),NCLDV__GVMAG-S-1101164-72:1(1.27%),NCLDV__SRX331950-28:1(1.27%),NCLDV__GVMAG-M-3300023174-176:1(1.27%),NCLDV__GVMAG-S-3300013006-158:1(1.27%),NCLDV__GVMAG-M-3300009183-73:1(1.27%),NCLDV__GVMAG-S-1101172-89:1(1.27%)	NCLDV__g316:68(86.08%),NCLDV__g314:10(12.66%),NCLDV__g344:1(1.27%)	NCLDV__Mesomimiviridae:79(100.00%)	NCLDV__Imitervirales:79(100.00%)	NCLDV__Megaviricetes:79(100.00%)	NCLDV__Nucleocytoviricota:79(100.00%)	NCLDV:79(100.00%)	1.90182	1.3	71.91	4	6	8	1.33	4	0	0	0	1	1	0	0	0	0	0	30	317973	39.09	321	94.46	code1
bin_3056	s_;g_;f_Mimiviridae;o_Imitervirales;c_Megaviricetes;p_Nucleocytoviricota;d_NCLDV	s_;g_;f_;o_;c_;p_;d_	NCLDV__GVMAG-M-3300023174-31:26(27.96%),NCLDV__GVMAG-M-3300023184-177:16(17.20%),NCLDV__GVMAG-M-3300024261-33:11(11.83%),NCLDV__GVMAG-S-1035231-53:10(10.75%),NCLDV__GVMAG-S-3300005613-53:7(7.53%),NCLDV__Catovirus_CTV1_:5(5.38%),NCLDV__GVMAG-M-3300013005-61:3(3.23%),NCLDV__GVMAG-M-3300012920-24:2(2.15%),NCLDV__ERX552270-51:2(2.15%),NCLDV__GVMAG-M-3300023184-183:2(2.15%),EUK__Pellita:1(1.08%),NCLDV__GVMAG-M-3300023179-2:1(1.08%),NCLDV__GVMAG-M-3300023174-131:1(1.08%),NCLDV__GVMAG-M-3300023179-82:1(1.08%),NCLDV__GVMAG-M-3300023179-54:1(1.08%),NCLDV__GVMAG-M-3300023174-43:1(1.08%),NCLDV__GVMAG-S-3300013131-116:1(1.08%),NCLDV__GVMAG-S-3300011013-78:1(1.08%),NCLDV__GVMAG-M-3300009154-19:1(1.08%)	NCLDV__g222:33(35.48%),NCLDV__g220:27(29.03%),NCLDV__g322:11(11.83%),NCLDV__g258:7(7.53%),NCLDV__g241-Klosneuvirinae:5(5.38%),NCLDV__g223:3(3.23%),NCLDV__g340:2(2.15%),NCLDV__g344:2(2.15%),EUK__Pellitidae:1(1.08%),NCLDV__g224:1(1.08%),NCLDV__g326:1(1.08%)	NCLDV__Mimiviridae:69(74.19%),NCLDV__Mesomimiviridae:16(17.20%),NCLDV__IM_13:7(7.53%),EUK__Flabellinia_X:1(1.08%)	NCLDV__Imitervirales:92(98.92%),EUK__Flabellinia:1(1.08%)	NCLDV__Megaviricetes:92(98.92%),EUK__Discosea:1(1.08%)	NCLDV__Nucleocytoviricota:92(98.92%),EUK__Eukaryota:1(1.08%)	NCLDV:92(98.92%),EUK:1(1.08%)	2.74332	1.26	73.03	4	6	6	1	2	0	0	0	0	0	0	0	0	0	0	48	396920	24.03	397	94.02	code15
bin_3058	s_;g_g314;f_Mesomimiviridae;o_Imitervirales;c_Megaviricetes;p_Nucleocytoviricota;d_NCLDV	s_;g_;f_;o_;c_Megaviricetes;p_Nucleocytoviricota;d_NCLDV	NCLDV__GVMAG-S-1101161-73:25(21.37%),NCLDV__GVMAG-M-3300027804-12:14(11.97%),NCLDV__GVMAG-M-3300009183-5:14(11.97%),NCLDV__GVMAG-M-3300023184-62:11(9.40%),NCLDV__SRX331965-10:6(5.13%),NCLDV__GVMAG-S-1101179-79:6(5.13%),NCLDV__GVMAG-S-3300013093-109:6(5.13%),NCLDV__GVMAG-M-3300023174-196:5(4.27%),NCLDV__GVMAG-M-3300027969-16:5(4.27%),NCLDV__GVMAG-M-3300023174-154:4(3.42%),NCLDV__GVMAG-S-1101182-85:3(2.56%),NCLDV__GVMAG-S-1101171-110:3(2.56%),NCLDV__GVMAG-S-1101181-136:2(1.71%),NCLDV__ERX555967-111:2(1.71%),NCLDV__ERX552270-108:2(1.71%),NCLDV__GVMAG-M-3300027749-36:1(0.85%),NCLDV__GVMAG-M-3300009184-42:1(0.85%),NCLDV__GVMAG-M-3300010158-60:1(0.85%),NCLDV__GVMAG-M-3300004806-1:1(0.85%),NCLDV__GVMAG-M-3300023179-49:1(0.85%),NCLDV__GVMAG-S-1035100-100:1(0.85%),NCLDV__GVMAG-S-1101172-89:1(0.85%),NCLDV__ERX552270-8:1(0.85%),NCLDV__Hyperionvirus_sp-_:1(0.85%)	NCLDV__g314:77(65.81%),NCLDV__g315:26(22.22%),NCLDV__g316:6(5.13%),NCLDV__g319:2(1.71%),NCLDV__g181:2(1.71%),NCLDV__g344:2(1.71%),NCLDV__g189:1(0.85%),NCLDV__g239-Klosneuvirinae:1(0.85%)	NCLDV__Mesomimiviridae:113(96.58%),NCLDV__AG_01:2(1.71%),NCLDV__AG_03:1(0.85%),NCLDV__Mimiviridae:1(0.85%)	NCLDV__Imitervirales:114(97.44%),NCLDV__Algavirales:3(2.56%)	NCLDV__Megaviricetes:117(100.00%)	NCLDV__Nucleocytoviricota:117(100.00%)	NCLDV:117(100.00%)	3.12504	1.46	87.64	3	5	9	1.8	6	0	0	0	1	1	0	0	0	0	0	23	475913	41.62	462	93.25	code1
bin_3059	s_;g_g336;f_Mesomimiviridae;o_Imitervirales;c_Megaviricetes;p_Nucleocytoviricota;d_NCLDV	s_;g_;f_;o_;c_;p_;d_	NCLDV__GVMAG-M-3300023174-1:14(15.73%),NCLDV__GVMAG-M-3300027892-27:8(8.99%),NCLDV__GVMAG-S-3300013014-88:7(7.87%),NCLDV__SRX474032-22:7(7.87%),NCLDV__GVMAG-S-1101181-88:5(5.62%),NCLDV__GVMAG-M-3300022752-33:5(5.62%),NCLDV__GVMAG-M-3300023184-86:5(5.62%),NCLDV__GVMAG-S-1101165-79:4(4.49%),NCLDV__GVMAG-M-3300010370-2:4(4.49%),NCLDV__GVMAG-M-3300027892-73:4(4.49%),NCLDV__GVMAG-M-3300024312-6:3(3.37%),NCLDV__GVMAG-S-1101169-102:3(3.37%),NCLDV__GVMAG-M-3300023184-72:2(2.25%),NCLDV__GVMAG-M-3300009684-23:2(2.25%),NCLDV__GVMAG-M-3300009155-2:2(2.25%),NCLDV__GVMAG-M-3300002447-3:2(2.25%),NCLDV__GVMAG-M-3300024502-4:1(1.12%),NCLDV__GVMAG-M-3300009155-3:1(1.12%),NCLDV__GVMAG-S-3300007722-115:1(1.12%),NCLDV__GVMAG-M-3300023174-182:1(1.12%),NCLDV__GVMAG-M-3300024261-60:1(1.12%),NCLDV__GVMAG-M-3300025783-2:1(1.12%),NCLDV__GVMAG-M-3300009152-45:1(1.12%),NCLDV__GVMAG-M-3300024277-1:1(1.12%),NCLDV__GVMAG-M-3300023179-91:1(1.12%),EUK__Rhizophagus:1(1.12%),NCLDV__GVMAG-M-3300023184-180:1(1.12%),NCLDV__GVMAG-M-3300024327-2:1(1.12%)	NCLDV__g336:82(92.13%),NCLDV__g224:5(5.62%),NCLDV__g341:1(1.12%),EUK__Glomeraceae:1(1.12%)	NCLDV__Mesomimiviridae:83(93.26%),NCLDV__Mimiviridae:5(5.62%),EUK__Glomerales:1(1.12%)	NCLDV__Imitervirales:88(98.88%),EUK__Glomeromycetes:1(1.12%)	NCLDV__Megaviricetes:88(98.88%),EUK__Mucoromycota:1(1.12%)	NCLDV__Nucleocytoviricota:88(98.88%),EUK__Eukaryota:1(1.12%)	NCLDV:88(98.88%),EUK:1(1.12%)	3.97502	1.42	71.91	4	5	6	1.2	2	0	0	0	0	0	0	0	0	0	0	42	352360	27.35	363	92.69	code11
bin_3062	s_;g_;f_Allomimiviridae;o_Imitervirales;c_Megaviricetes;p_Nucleocytoviricota;d_NCLDV	s_;g_;f_;o_;c_;p_;d_	NCLDV__Tetraselmis_virus_1_:27(46.55%),NCLDV__GVMAG-M-3300010354-11:12(20.69%),ARC__Sulfuracidifex:9(15.52%),NCLDV__GVMAG-M-3300027969-16:4(6.90%),BAC__Aquiflexum:2(3.45%),EUK__Tetraselmis:1(1.72%),NCLDV__GVMAG-M-3300012920-24:1(1.72%),EUK__Phytopythium:1(1.72%),NCLDV__ERX552257-96:1(1.72%)	NCLDV__g313:27(46.55%),NCLDV__g309:12(20.69%),ARC__Sulfolobaceae:9(15.52%),NCLDV__g314:4(6.90%),BAC__Cyclobacteriaceae:2(3.45%),EUK__Chlorodendraceae:1(1.72%),NCLDV__g340:1(1.72%),EUK__Pythiaceae:1(1.72%),NCLDV__g282:1(1.72%)	NCLDV__Allomimiviridae:39(67.24%),ARC__Sulfolobales:9(15.52%),NCLDV__Mesomimiviridae:5(8.62%),BAC__Cytophagales:2(3.45%),EUK__Chlorodendrales:1(1.72%),EUK__Pythiales:1(1.72%),NCLDV__IM_09:1(1.72%)	NCLDV__Imitervirales:45(77.59%),ARC__Thermoproteia:9(15.52%),BAC__Bacteroidia:2(3.45%),EUK__Chlorodendrophyceae:1(1.72%),EUK__Oomycota_X:1(1.72%)	NCLDV__Megaviricetes:45(77.59%),ARC__Thermoproteota:9(15.52%),BAC__Bacteroidota:2(3.45%),EUK__Chlorophyta:1(1.72%),EUK__Oomycota:1(1.72%)	NCLDV__Nucleocytoviricota:45(77.59%),ARC__Archaea:9(15.52%),EUK__Eukaryota:2(3.45%),BAC__Bacteria:2(3.45%)	NCLDV:45(77.59%),ARC:9(15.52%),EUK:2(3.45%),BAC:2(3.45%)	5.10103	1.08	56.18	4	5	6	1.2	1	0	0	0	0	0	0	0	0	0	0	44	357549	65.96	318	87.27	code106
bin_3066	s_;g_g200;f_IM_18;o_Imitervirales;c_Megaviricetes;p_Nucleocytoviricota;d_NCLDV	s_;g_;f_;o_;c_Megaviricetes;p_Nucleocytoviricota;d_NCLDV	NCLDV__GVMAG-S-3300013132-149:31(39.24%),NCLDV__GVMAG-M-3300023179-150:9(11.39%),NCLDV__GVMAG-M-3300025860-25:6(7.59%),NCLDV__GVMAG-S-1035082-103:6(7.59%),NCLDV__GVMAG-S-3300013285-29:6(7.59%),NCLDV__GVMAG-M-3300027798-19:4(5.06%),NCLDV__ERX682739-20:3(3.80%),NCLDV__GVMAG-M-3300017788-3:2(2.53%),NCLDV__GVMAG-M-3300017788-49:2(2.53%),NCLDV__GVMAG-M-3300009152-45:2(2.53%),NCLDV__GVMAG-S-3300013132-246:2(2.53%),NCLDV__GVMAG-M-3300021364-5:2(2.53%),NCLDV__SRX802073-74:1(1.27%),NCLDV__GVMAG-S-1091796-13:1(1.27%),NCLDV__GVMAG-M-3300021108-1:1(1.27%),NCLDV__GVMAG-M-3300023174-68:1(1.27%)	NCLDV__g200:53(67.09%),NCLDV__g286:9(11.39%),NCLDV__g335:7(8.86%),NCLDV__g287:6(7.59%),NCLDV__g336:2(2.53%),NCLDV__g117:2(2.53%)	NCLDV__IM_18:53(67.09%),NCLDV__IM_08:15(18.99%),NCLDV__Mesomimiviridae:9(11.39%),NCLDV__PM_01:2(2.53%)	NCLDV__Imitervirales:77(97.47%),NCLDV__Pimascovirales:2(2.53%)	NCLDV__Megaviricetes:79(100.00%)	NCLDV__Nucleocytoviricota:79(100.00%)	NCLDV:79(100.00%)	2.4265	1.33	64.04	2	4	5	1.25	1	0	0	0	0	0	0	0	0	0	0	35	395045	26.26	362	87.43	codemeta
bin_3067	s_;g_g316;f_Mesomimiviridae;o_Imitervirales;c_Megaviricetes;p_Nucleocytoviricota;d_NCLDV	s_;g_;f_;o_;c_;p_;d_	NCLDV__GVMAG-M-3300023174-60:48(38.40%),NCLDV__GVMAG-M-3300023184-62:16(12.80%),NCLDV__GVMAG-S-3300013093-109:12(9.60%),EUK__Anaeramoeba:11(8.80%),NCLDV__SRX211342-63:7(5.60%),NCLDV__ERX552270-108:5(4.00%),NCLDV__GVMAG-M-3300012920-24:4(3.20%),EUK__Marchantia:3(2.40%),NCLDV__GVMAG-S-3300013286-35:2(1.60%),NCLDV__GVMAG-M-3300023184-14:2(1.60%),NCLDV__GVMAG-M-3300013004-44:2(1.60%),NCLDV__GVMAG-M-3300023179-10:2(1.60%),NCLDV__SRX331965-39:1(0.80%),NCLDV__GVMAG-S-3300013093-152:1(0.80%),NCLDV__GVMAG-S-1101164-72:1(0.80%),NCLDV__GVMAG-S-3300013006-138:1(0.80%),NCLDV__GVMAG-S-3300013006-131:1(0.80%),NCLDV__GVMAG-S-3300013006-158:1(0.80%),NCLDV__Prymnesium_kappa_virus_RF01:1(0.80%),NCLDV__GVMAG-M-3300023179-54:1(0.80%),NCLDV__GVMAG-M-3300023184-88:1(0.80%),NCLDV__GVMAG-M-3300023174-193:1(0.80%),NCLDV__GVMAG-S-404869-56:1(0.80%)	NCLDV__g316:76(60.80%),NCLDV__g315:16(12.80%),EUK__Eukaryota_X:11(8.80%),NCLDV__g344:5(4.00%),NCLDV__g340:4(3.20%),NCLDV__g314:3(2.40%),EUK__Marchantiaceae:3(2.40%),NCLDV__g322:2(1.60%),NCLDV__g317:2(1.60%),NCLDV__Biavirus:1(0.80%),NCLDV__g223:1(0.80%),NCLDV__g335:1(0.80%)	NCLDV__Mesomimiviridae:109(87.20%),EUK__Eukaryota_X:11(8.80%),EUK__Marchantiales:3(2.40%),NCLDV__Schizomimiviridae:1(0.80%),NCLDV__Mimiviridae:1(0.80%)	NCLDV__Imitervirales:111(88.80%),EUK__Eukaryota_X:11(8.80%),EUK__Marchantiopsida:3(2.40%)	NCLDV__Megaviricetes:111(88.80%),EUK__Eukaryota_X:11(8.80%),EUK__Streptophyta:3(2.40%)	NCLDV__Nucleocytoviricota:111(88.80%),EUK__Eukaryota:14(11.20%)	NCLDV:111(88.80%),EUK:14(11.20%)	3.09461	1.54	91.01	4	6	6	1	5	0	0	0	1	1	0	0	0	0	0	35	445415	33.78	466	93.23	code129
bin_3071	s_;g_g330;f_Mesomimiviridae;o_Imitervirales;c_Megaviricetes;p_Nucleocytoviricota;d_NCLDV	s_;g_;f_;o_;c_;p_;d_	NCLDV__GVMAG-S-1035118-87:31(25.00%),NCLDV__GVMAG-M-3300023184-163:27(21.77%),NCLDV__GVMAG-M-3300001348-25:10(8.06%),NCLDV__ERX552270-24:7(5.65%),NCLDV__GVMAG-S-1101162-118:4(3.23%),NCLDV__GVMAG-M-3300005662-62:4(3.23%),BAC__Belliella:3(2.42%),NCLDV__GVMAG-M-3300023210-27:3(2.42%),BAC__KBS-96:2(1.61%),NCLDV__GVMAG-M-3300009436-41:2(1.61%),NCLDV__GVMAG-M-3300020166-5:2(1.61%),NCLDV__GVMAG-M-3300009155-2:2(1.61%),NCLDV__ERX555963-29:2(1.61%),PHAGE__phage:2(1.61%),BAC__LLD-282:1(0.81%),BAC__JAIFNC01:1(0.81%),NCLDV__GVMAG-M-3300009187-29:1(0.81%),EUK__Poteriospumella:1(0.81%),BAC__Pseudobacter:1(0.81%),NCLDV__GVMAG-S-1101165-81:1(0.81%),NCLDV__GVMAG-S-3300013093-130:1(0.81%),NCLDV__GVMAG-M-3300012920-30:1(0.81%),NCLDV__GVMAG-M-3300023174-167:1(0.81%),NCLDV__Chrysochromulina_ericina_virus_CeV-01B:1(0.81%),NCLDV__ERX555913-6:1(0.81%),NCLDV__ERX552274-9:1(0.81%),NCLDV__GVMAG-S-ERX555967-131:1(0.81%),NCLDV__SRX871251-15:1(0.81%),NCLDV__GVMAG-S-ERX556045-52:1(0.81%),NCLDV__GVMAG-M-3300024261-37:1(0.81%),NCLDV__GVMAG-M-3300027707-28:1(0.81%),BAC__Sphaerochaeta:1(0.81%),BAC__GCA-2689995:1(0.81%),BAC__GCA-2699125:1(0.81%),BAC__Devosia_A:1(0.81%),BAC__UBA11654:1(0.81%),BAC__Deferrimonas:1(0.81%)	NCLDV__g330:64(51.61%),NCLDV__g339:10(8.06%),NCLDV__g332:8(6.45%),NCLDV__g336:7(5.65%),BAC__Cyclobacteriaceae:3(2.42%),NCLDV__g334:3(2.42%),NCLDV__g343:3(2.42%),NCLDV__g340:3(2.42%),BAC__Bryobacteraceae:2(1.61%),NCLDV__g344:2(1.61%),PHAGE__phage:2(1.61%),BAC__LLD-282:1(0.81%),BAC__JAIFNC01:1(0.81%),NCLDV__g335:1(0.81%),EUK__Dinobryaceae:1(0.81%),BAC__Chitinophagaceae:1(0.81%),NCLDV__g271:1(0.81%),NCLDV__g257:1(0.81%),NCLDV__g192:1(0.81%),NCLDV__g182:1(0.81%),NCLDV__g333:1(0.81%),NCLDV__g329:1(0.81%),BAC__Sphaerochaetaceae:1(0.81%),BAC__GCA-2689995:1(0.81%),BAC__Promineofilaceae:1(0.81%),BAC__Devosiaceae:1(0.81%),BAC__UBA11654:1(0.81%),BAC__WTL:1(0.81%)	NCLDV__Mesomimiviridae:103(83.06%),BAC__Cytophagales:3(2.42%),BAC__Bryobacterales:2(1.61%),PHAGE__phage:2(1.61%),BAC__LLD-282:1(0.81%),BAC__Bacteroidales:1(0.81%),EUK__Chromulinales:1(0.81%),BAC__Chitinophagales:1(0.81%),NCLDV__IM_06:1(0.81%),NCLDV__IM_13:1(0.81%),NCLDV__AG_03:1(0.81%),NCLDV__AG_01:1(0.81%),BAC__Sphaerochaetales:1(0.81%),BAC__SCGC-AAA003-L08:1(0.81%),BAC__Promineofilales:1(0.81%),BAC__Rhizobiales:1(0.81%),BAC__UBA11654:1(0.81%),BAC__Desulfuromonadales:1(0.81%)	NCLDV__Imitervirales:105(84.68%),BAC__Bacteroidia:5(4.03%),BAC__Terriglobia:2(1.61%),BAC__Gammaproteobacteria:2(1.61%),NCLDV__Algavirales:2(1.61%),PHAGE__phage:2(1.61%),EUK__Chrysophyceae:1(0.81%),BAC__Spirochaetia:1(0.81%),BAC__Marinisomatia:1(0.81%),BAC__Anaerolineae:1(0.81%),BAC__Alphaproteobacteria:1(0.81%),BAC__Desulfuromonadia:1(0.81%)	NCLDV__Megaviricetes:107(86.29%),BAC__Bacteroidota:5(4.03%),BAC__Pseudomonadota:3(2.42%),BAC__Acidobacteriota:2(1.61%),PHAGE__Synechococcus_phage_Bellamy--_complete_genome_0-4991_1_1:2(1.61%),EUK__Eukaryota_X:1(0.81%),BAC__Spirochaetota:1(0.81%),BAC__Marinisomatota:1(0.81%),BAC__Chloroflexota:1(0.81%),BAC__Desulfobacterota_F:1(0.81%)	NCLDV__Nucleocytoviricota:107(86.29%),BAC__Bacteria:14(11.29%),PHAGE__phage:2(1.61%),EUK__Eukaryota:1(0.81%)	NCLDV:107(86.29%),BAC:14(11.29%),PHAGE:2(1.61%),EUK:1(0.81%)	4.36253	1.36	84.27	4	6	9	1.5	1	0	0	0	1	1	0	0	0	0	0	76	743015	42.26	922	90.03	code1
bin_3073	s_;g_g341;f_Mesomimiviridae;o_Imitervirales;c_Megaviricetes;p_Nucleocytoviricota;d_NCLDV	s_;g_;f_;o_;c_;p_;d_	NCLDV__GVMAG-M-3300027769-19:24(25.53%),NCLDV__GVMAG-M-3300023184-150:12(12.77%),NCLDV__GVMAG-M-3300001348-24:9(9.57%),EUK__Perkinsus:8(8.51%),NCLDV__GVMAG-M-3300020187-58:5(5.32%),NCLDV__GVMAG-M-3300005613-8:3(3.19%),NCLDV__GVMAG-M-3300023174-32:3(3.19%),NCLDV__GVMAG-S-1017268-20:2(2.13%),NCLDV__GVMAG-S-1035124-57:2(2.13%),NCLDV__GVMAG-M-3300023174-5:2(2.13%),NCLDV__GVMAG-S-1101177-91:2(2.13%),NCLDV__GVMAG-M-3300021185-45:1(1.06%),NCLDV__GVMAG-M-3300027769-4:1(1.06%),NCLDV__GVMAG-M-3300027770-19:1(1.06%),NCLDV__ERX555913-6:1(1.06%),NCLDV__GVMAG-M-3300021378-40:1(1.06%),NCLDV__GVMAG-S-3300010157-88:1(1.06%),NCLDV__GVMAG-M-3300023184-161:1(1.06%),NCLDV__GVMAG-M-3300023179-11:1(1.06%),NCLDV__GVMAG-M-3300009161-34:1(1.06%),NCLDV__GVMAG-M-3300009161-36:1(1.06%),NCLDV__ERX289005-60:1(1.06%),NCLDV__GVMAG-M-3300009183-46:1(1.06%),NCLDV__ERX555926-39:1(1.06%),NCLDV__SRX802077-72:1(1.06%),NCLDV__GVMAG-M-3300023184-18:1(1.06%),NCLDV__ERX552243-80:1(1.06%),NCLDV__GVMAG-M-3300006810-8:1(1.06%),NCLDV__GVMAG-S-404869-41:1(1.06%),EUK__Hemistasia:1(1.06%),NCLDV__GVMAG-M-3300024301-20:1(1.06%),NCLDV__GVMAG-M-3300027736-43:1(1.06%),NCLDV__GVMAG-S-1101177-100:1(1.06%)	NCLDV__g341:59(62.77%),NCLDV__g336:19(20.21%),EUK__Perkinsidae:8(8.51%),NCLDV__g344:3(3.19%),NCLDV__g334:2(2.13%),NCLDV__g332:1(1.06%),NCLDV__g329:1(1.06%),EUK__Hemistasiidae:1(1.06%)	NCLDV__Mesomimiviridae:85(90.43%),EUK__Perkinsida:8(8.51%),EUK__Diplonemea:1(1.06%)	NCLDV__Imitervirales:85(90.43%),EUK__Perkinsozoa_X:8(8.51%),EUK__Euglenozoa_X:1(1.06%)	NCLDV__Megaviricetes:85(90.43%),EUK__Perkinsozoa:8(8.51%),EUK__Euglenozoa:1(1.06%)	NCLDV__Nucleocytoviricota:85(90.43%),EUK__Eukaryota:9(9.57%)	NCLDV:85(90.43%),EUK:9(9.57%)	5.20853	1.38	80.9	2	3	4	1.33	1	0	0	0	0	0	0	0	0	0	0	40	418376	40.45	388	89.89	code1
bin_3074	s_;g_;f_Mesomimiviridae;o_Imitervirales;c_Megaviricetes;p_Nucleocytoviricota;d_NCLDV	s_;g_;f_;o_;c_;p_;d_	NCLDV__GVMAG-S-ERX556028-72:18(15.00%),NCLDV__ERX555913-6:14(11.67%),NCLDV__GVMAG-M-3300010158-55:13(10.83%),NCLDV__GVMAG-M-3300023184-133:13(10.83%),NCLDV__GVMAG-S-3300005662-140:10(8.33%),NCLDV__GVMAG-S-1101162-118:10(8.33%),NCLDV__ERX556031-10:9(7.50%),NCLDV__ERX552270-108:7(5.83%),NCLDV__GVMAG-M-3300012920-24:6(5.00%),NCLDV__GVMAG-M-3300027969-16:4(3.33%),EUK__Aplanochytrium:4(3.33%),NCLDV__GVMAG-M-3300009684-20:2(1.67%),NCLDV__GVMAG-M-3300023184-165:2(1.67%),NCLDV__GVMAG-M-3300024502-4:2(1.67%),NCLDV__GVMAG-M-3300005613-8:2(1.67%),NCLDV__GVMAG-M-3300013006-15:1(0.83%),NCLDV__GVMAG-M-3300023184-163:1(0.83%),NCLDV__GVMAG-M-3300023174-5:1(0.83%),NCLDV__GVMAG-M-3300021185-45:1(0.83%)	NCLDV__g330:34(28.33%),NCLDV__g344:25(20.83%),NCLDV__g336:18(15.00%),NCLDV__g340:15(12.50%),NCLDV__g332:14(11.67%),NCLDV__g314:4(3.33%),EUK__Thraustochytriaceae:4(3.33%),NCLDV__g341:3(2.50%),NCLDV__g323:2(1.67%),NCLDV__g320:1(0.83%)	NCLDV__Mesomimiviridae:116(96.67%),EUK__Thraustochytrida:4(3.33%)	NCLDV__Imitervirales:116(96.67%),EUK__Bigyra:4(3.33%)	NCLDV__Megaviricetes:116(96.67%),EUK__Eukaryota_X:4(3.33%)	NCLDV__Nucleocytoviricota:116(96.67%),EUK__Eukaryota:4(3.33%)	NCLDV:116(96.67%),EUK:4(3.33%)	5.93814	1.41	91.01	4	5	7	1.4	2	0	0	0	2	2	0	0	0	0	0	41	396826	30.73	515	94.42	code11
bin_3076	s_;g_;f_PM_01;o_Pimascovirales;c_Megaviricetes;p_Nucleocytoviricota;d_NCLDV	s_;g_;f_;o_;c_;p_;d_	NCLDV__GVMAG-S-1101172-105:13(19.70%),NCLDV__GVMAG-S-1038524-41:9(13.64%),NCLDV__GVMAG-M-3300024502-1:8(12.12%),NCLDV__GVMAG-M-3300017991-11:7(10.61%),NCLDV__GVMAG-M-3300005589-24:6(9.09%),NCLDV__GVMAG-M-3300020201-24:3(4.55%),NCLDV__GVMAG-M-3300017783-9:3(4.55%),NCLDV__SRX802189-61:2(3.03%),NCLDV__GVMAG-S-1085360-44:2(3.03%),ARC__CSSed11-243R1:1(1.52%),NCLDV__GVMAG-M-3300023179-83:1(1.52%),NCLDV__GVMAG-M-3300021964-16:1(1.52%),ARC__Pyrococcus:1(1.52%),NCLDV__GVMAG-M-3300009155-2:1(1.52%),EUK__Neovahlkampfia:1(1.52%),EUK__Anaeramoeba:1(1.52%),NCLDV__GVMAG-M-3300005613-13:1(1.52%),NCLDV__GVMAG-S-1016713-169:1(1.52%),NCLDV__GVMAG-M-3300023174-172:1(1.52%),NCLDV__Tupanvirus_soda_lake_soda_lake:1(1.52%),NCLDV__GVMAG-M-3300023179-108:1(1.52%),ARC__YT1-057:1(1.52%)	NCLDV__g96:21(31.82%),NCLDV__g95:16(24.24%),NCLDV__g98:6(9.09%),NCLDV__g97:3(4.55%),NCLDV__g106:3(4.55%),NCLDV__g108:2(3.03%),NCLDV__g102:2(3.03%),ARC__CSSed11-243R1:1(1.52%),NCLDV__g110:1(1.52%),NCLDV__g103:1(1.52%),ARC__Thermococcaceae:1(1.52%),NCLDV__g336:1(1.52%),EUK__Neovahlkampfiidae:1(1.52%),EUK__Eukaryota_X:1(1.52%),NCLDV__g344:1(1.52%),NCLDV__g107:1(1.52%),NCLDV__g99:1(1.52%),NCLDV__g246-Megamimivirinae:1(1.52%),NCLDV__g111:1(1.52%),ARC__YT1-057:1(1.52%)	NCLDV__PM_01:58(87.88%),NCLDV__Mesomimiviridae:2(3.03%),ARC__CSSed11-243R1:1(1.52%),ARC__Thermococcales:1(1.52%),EUK__Heterolobosea_X:1(1.52%),EUK__Eukaryota_X:1(1.52%),NCLDV__Mimiviridae:1(1.52%),ARC__Hodarchaeales:1(1.52%)	NCLDV__Pimascovirales:58(87.88%),NCLDV__Imitervirales:3(4.55%),ARC__Nanoarchaeia:1(1.52%),ARC__Thermococci:1(1.52%),EUK__Heterolobosea_X:1(1.52%),EUK__Eukaryota_X:1(1.52%),ARC__Heimdallarchaeia:1(1.52%)	NCLDV__Megaviricetes:61(92.42%),ARC__Nanoarchaeota:1(1.52%),ARC__Methanobacteriota_B:1(1.52%),EUK__Heterolobosea:1(1.52%),EUK__Eukaryota_X:1(1.52%),ARC__Asgardarchaeota:1(1.52%)	NCLDV__Nucleocytoviricota:61(92.42%),ARC__Archaea:3(4.55%),EUK__Eukaryota:2(3.03%)	NCLDV:61(92.42%),ARC:3(4.55%),EUK:2(3.03%)	3.07945	1.25	100	4	6	7	1.17	1	0	0	0	1	1	0	0	0	0	0	28	338538	24.25	383	89.3	code129
bin_3078	s_;g_g316;f_Mesomimiviridae;o_Imitervirales;c_Megaviricetes;p_Nucleocytoviricota;d_NCLDV	s_;g_;f_;o_Imitervirales;c_Megaviricetes;p_Nucleocytoviricota;d_NCLDV	NCLDV__GVMAG-M-3300027969-16:22(24.18%),NCLDV__GVMAG-S-1101164-72:20(21.98%),NCLDV__GVMAG-M-3300023174-176:11(12.09%),NCLDV__GVMAG-S-1101165-84:8(8.79%),NCLDV__GVMAG-S-3300013094-97:8(8.79%),NCLDV__GVMAG-M-3300023174-60:3(3.30%),NCLDV__GVMAG-M-3300023179-10:3(3.30%),NCLDV__GVMAG-S-404869-56:3(3.30%),NCLDV__GVMAG-S-3300013006-158:2(2.20%),NCLDV__GVMAG-M-3300013285-6:1(1.10%),NCLDV__GVMAG-S-1101181-136:1(1.10%),NCLDV__GVMAG-M-3300023184-62:1(1.10%),NCLDV__GVMAG-M-3300023184-88:1(1.10%),NCLDV__GVMAG-S-1035414-12:1(1.10%),NCLDV__GVMAG-M-3300009183-73:1(1.10%),NCLDV__SRX331703-51:1(1.10%),NCLDV__GVMAG-M-3300023179-97:1(1.10%),NCLDV__GVMAG-M-3300023174-141:1(1.10%),NCLDV__ERX552270-108:1(1.10%),NCLDV__GVMAG-M-3300023179-117:1(1.10%)	NCLDV__g316:62(68.13%),NCLDV__g314:24(26.37%),NCLDV__g315:2(2.20%),NCLDV__g318:1(1.10%),NCLDV__g344:1(1.10%),NCLDV__g295:1(1.10%)	NCLDV__Mesomimiviridae:90(98.90%),NCLDV__IM_07:1(1.10%)	NCLDV__Imitervirales:91(100.00%)	NCLDV__Megaviricetes:91(100.00%)	NCLDV__Nucleocytoviricota:91(100.00%)	NCLDV:91(100.00%)	3.88109	1.53	69.66	2	4	7	1.75	3	0	0	0	1	1	0	0	0	0	0	44	325587	46.28	325	92.23	code129
bin_3083	s_;g_g344;f_Mesomimiviridae;o_Imitervirales;c_Megaviricetes;p_Nucleocytoviricota;d_NCLDV	s_;g_;f_;o_Imitervirales;c_Megaviricetes;p_Nucleocytoviricota;d_NCLDV	NCLDV__GVMAG-M-3300007522-11:21(21.00%),NCLDV__GVMAG-M-3300005613-13:14(14.00%),NCLDV__ERX556037-23:11(11.00%),NCLDV__GVMAG-M-3300021378-36:10(10.00%),NCLDV__GVMAG-M-3300023184-89:7(7.00%),NCLDV__GVMAG-S-ERX556028-72:6(6.00%),NCLDV__GVMAG-S-1103012-103:4(4.00%),NCLDV__GVMAG-M-3300023184-101:4(4.00%),NCLDV__GVMAG-S-1101172-98:3(3.00%),NCLDV__ERX556059-13:3(3.00%),NCLDV__ERX552270-108:3(3.00%),NCLDV__GVMAG-M-3300027754-9:2(2.00%),NCLDV__ERX552274-9:2(2.00%),NCLDV__GVMAG-M-3300023184-27:2(2.00%),NCLDV__GVMAG-M-3300018868-12:2(2.00%),NCLDV__GVMAG-M-3300020595-13:1(1.00%),NCLDV__GVMAG-S-1101181-88:1(1.00%),NCLDV__GVMAG-M-3300023184-17:1(1.00%),NCLDV__GVMAG-M-3300001348-24:1(1.00%),NCLDV__GVMAG-M-3300006810-8:1(1.00%),NCLDV__GVMAG-S-1091232-121:1(1.00%)	NCLDV__g344:76(76.00%),NCLDV__g334:13(13.00%),NCLDV__g336:3(3.00%),NCLDV__g300:3(3.00%),NCLDV__g284:3(3.00%),NCLDV__g330:1(1.00%),NCLDV__g341:1(1.00%)	NCLDV__Mesomimiviridae:94(94.00%),NCLDV__Allomimiviridae:3(3.00%),NCLDV__IM_08:3(3.00%)	NCLDV__Imitervirales:100(100.00%)	NCLDV__Megaviricetes:100(100.00%)	NCLDV__Nucleocytoviricota:100(100.00%)	NCLDV:100(100.00%)	5.372	1.28	87.64	3	5	7	1.4	2	0	0	0	1	1	0	0	0	0	0	37	308371	29.13	333	90.12	code4
bin_3088	s_;g_g336;f_Mesomimiviridae;o_Imitervirales;c_Megaviricetes;p_Nucleocytoviricota;d_NCLDV	s_;g_g336;f_Mesomimiviridae;o_Imitervirales;c_Megaviricetes;p_Nucleocytoviricota;d_NCLDV	NCLDV__GVMAG-M-3300024502-4:26(22.61%),NCLDV__GVMAG-M-3300006752-9:17(14.78%),NCLDV__GVMAG-M-3300010370-2:14(12.17%),NCLDV__GVMAG-M-3300023184-118:14(12.17%),NCLDV__GVMAG-M-3300009155-2:10(8.70%),NCLDV__GVMAG-M-3300021378-40:9(7.83%),NCLDV__GVMAG-S-3300005517-64:4(3.48%),NCLDV__GVMAG-M-3300024312-6:4(3.48%),NCLDV__GVMAG-S-3300013014-88:2(1.74%),NCLDV__GVMAG-M-3300024277-1:2(1.74%),NCLDV__GVMAG-M-3300027892-27:2(1.74%),NCLDV__GVMAG-M-3300009161-41:1(0.87%),NCLDV__GVMAG-M-3300023184-72:1(0.87%),NCLDV__GVMAG-M-3300023174-1:1(0.87%),NCLDV__SRX474032-22:1(0.87%),NCLDV__GVMAG-M-3300009164-8:1(0.87%),NCLDV__GVMAG-M-3300023184-86:1(0.87%),NCLDV__GVMAG-M-3300023184-65:1(0.87%),NCLDV__GVMAG-M-3300023184-180:1(0.87%),NCLDV__GVMAG-S-1101165-79:1(0.87%),NCLDV__GVMAG-M-3300009155-3:1(0.87%),NCLDV__GVMAG-M-3300025783-2:1(0.87%)	NCLDV__g336:115(100.00%)	NCLDV__Mesomimiviridae:115(100.00%)	NCLDV__Imitervirales:115(100.00%)	NCLDV__Megaviricetes:115(100.00%)	NCLDV__Nucleocytoviricota:115(100.00%)	NCLDV:115(100.00%)	2.80809	1.35	94.38	3	5	8	1.6	2	0	0	0	1	1	1	1	0	0	0	40	456606	25.28	486	90.51	code129
bin_1002	s_;g_g314;f_Mesomimiviridae;o_Imitervirales;c_Megaviricetes;p_Nucleocytoviricota;d_NCLDV	s_;g_;f_;o_Imitervirales;c_Megaviricetes;p_Nucleocytoviricota;d_NCLDV	NCLDV__GVMAG-M-3300027969-16:28(25.69%),NCLDV__SRX331965-10:22(20.18%),NCLDV__GVMAG-M-3300010158-60:10(9.17%),NCLDV__GVMAG-S-1101182-85:10(9.17%),NCLDV__GVMAG-S-1101171-110:6(5.50%),NCLDV__GVMAG-M-3300023174-141:5(4.59%),NCLDV__GVMAG-M-3300023184-62:5(4.59%),NCLDV__GVMAG-S-1101161-73:4(3.67%),NCLDV__GVMAG-S-3300013093-109:4(3.67%),NCLDV__GVMAG-M-3300023179-49:3(2.75%),NCLDV__ERX556315-47:3(2.75%),NCLDV__GVMAG-M-3300027804-12:2(1.83%),NCLDV__GVMAG-M-3300012920-24:2(1.83%),NCLDV__GVMAG-S-3300002092-30:2(1.83%),NCLDV__GVMAG-M-3300023179-138:1(0.92%),NCLDV__GVMAG-M-3300009184-42:1(0.92%),NCLDV__GVMAG-M-3300013006-15:1(0.92%)	NCLDV__g314:86(78.90%),NCLDV__g316:9(8.26%),NCLDV__g315:5(4.59%),NCLDV__g254:3(2.75%),NCLDV__g340:2(1.83%),NCLDV__g323:2(1.83%),NCLDV__g319:1(0.92%),NCLDV__g320:1(0.92%)	NCLDV__Mesomimiviridae:106(97.25%),NCLDV__IM_14:3(2.75%)	NCLDV__Imitervirales:109(100.00%)	NCLDV__Megaviricetes:109(100.00%)	NCLDV__Nucleocytoviricota:109(100.00%)	NCLDV:109(100.00%)	5.22627	1.45	86.52	3	5	8	1.6	2	0	0	0	1	1	0	0	0	0	0	17	420850	40.25	461	93.74	code1
bin_1008	s_Bodo_saltans_virus_strain=NG1;g_g237;f_Mimiviridae;o_Imitervirales;c_Megaviricetes;p_Nucleocytoviricota;d_NCLDV	s_;g_;f_;o_;c_;p_;d_	NCLDV__Bodo_saltans_virus_strain=NG1:80(56.34%),NCLDV__SRX802077-79:9(6.34%),NCLDV__GVMAG-M-3300012954-26:6(4.23%),NCLDV__GVMAG-M-3300023174-97:6(4.23%),NCLDV__Edafosvirus_sp-_:5(3.52%),NCLDV__GVMAG-S-1101174-64:4(2.82%),NCLDV__Catovirus_CTV1_:4(2.82%),NCLDV__SRX327520-277:3(2.11%),NCLDV__GVMAG-M-3300010334-28:3(2.11%),NCLDV__cPacV_1605:3(2.11%),NCLDV__Terrestrivirus_sp-_:3(2.11%),NCLDV__GVMAG-M-3300023179-103:2(1.41%),NCLDV__SRX327520-331:2(1.41%),NCLDV__ERX552257-96:1(0.70%),NCLDV__GVMAG-M-3300023179-27:1(0.70%),EUK__Nonionella:1(0.70%),EUK__Dracoamoeba:1(0.70%),NCLDV__GVMAG-M-3300020187-27:1(0.70%),NCLDV__Fadolivirus:1(0.70%),NCLDV__ERX552300-8:1(0.70%),NCLDV__SRX802189-83:1(0.70%),NCLDV__GVMAG-S-1035348-10:1(0.70%),NCLDV__Mimivirus_LCMiAC01:1(0.70%),NCLDV__GVMAG-M-3300023184-50:1(0.70%),NCLDV__GVMAG-M-3300009154-19:1(0.70%)	NCLDV__g237:80(56.34%),NCLDV__g226:12(8.45%),NCLDV__g236:7(4.93%),NCLDV__g343:6(4.23%),NCLDV__g210:6(4.23%),NCLDV__g238-Klosneuvirinae:5(3.52%),NCLDV__g241-Klosneuvirinae:4(2.82%),NCLDV__g243:3(2.11%),NCLDV__g239-Klosneuvirinae:3(2.11%),NCLDV__g234-Klosneuvirinae:2(1.41%),NCLDV__g242:2(1.41%),NCLDV__g282:1(0.70%),NCLDV__g235:1(0.70%),EUK__Nonionidae:1(0.70%),EUK__Acanthamoebidae:1(0.70%),NCLDV__g291:1(0.70%),NCLDV__g233-Klosneuvirinae:1(0.70%),NCLDV__g230:1(0.70%),NCLDV__g289:1(0.70%),NCLDV__g214:1(0.70%),NCLDV__g232:1(0.70%),NCLDV__g323:1(0.70%),NCLDV__g322:1(0.70%)	NCLDV__Mimiviridae:129(90.85%),NCLDV__Mesomimiviridae:8(5.63%),NCLDV__IM_09:1(0.70%),EUK__Rotaliida:1(0.70%),EUK__Longamoebia:1(0.70%),NCLDV__IM_07:1(0.70%),NCLDV__IM_08:1(0.70%)	NCLDV__Imitervirales:140(98.59%),EUK__Foraminifera_X:1(0.70%),EUK__Discosea_X:1(0.70%)	NCLDV__Megaviricetes:140(98.59%),EUK__Foraminifera:1(0.70%),EUK__Discosea:1(0.70%)	NCLDV__Nucleocytoviricota:140(98.59%),EUK__Eukaryota:2(1.41%)	NCLDV:140(98.59%),EUK:2(1.41%)	1.92979	1.61	78.65	4	6	10	1.67	4	0	0	0	1	1	0	0	0	0	0	25	866938	27.02	782	89.25	code129
bin_1009	s_;g_g322;f_Mesomimiviridae;o_Imitervirales;c_Megaviricetes;p_Nucleocytoviricota;d_NCLDV	s_;g_;f_;o_;c_;p_;d_	NCLDV__GVMAG-S-1035231-58:16(19.28%),NCLDV__GVMAG-M-3300025778-1:14(16.87%),NCLDV__GVMAG-M-3300009182-82:7(8.43%),EUK__Anaeramoeba:6(7.23%),NCLDV__GVMAG-M-3300009180-45:5(6.02%),NCLDV__GVMAG-M-3300009068-25:4(4.82%),NCLDV__Prymnesium_kappa_virus_RF01:4(4.82%),ARC__Sulfolobus:4(4.82%),NCLDV__GVMAG-M-3300009419-14:4(4.82%),NCLDV__GVMAG-M-3300012920-24:3(3.61%),NCLDV__GVMAG-S-1035315-10:3(3.61%),NCLDV__GVMAG-M-3300009151-50:3(3.61%),NCLDV__GVMAG-M-3300027708-51:2(2.41%),NCLDV__GVMAG-M-3300009684-20:2(2.41%),NCLDV__GVMAG-M-3300006119-4:1(1.20%),NCLDV__GVMAG-S-1006664-89:1(1.20%),NCLDV__GVMAG-M-3300009181-41:1(1.20%),NCLDV__GVMAG-S-1035303-20:1(1.20%),NCLDV__GVMAG-S-1035375-24:1(1.20%),NCLDV__GVMAG-M-3300009154-19:1(1.20%)	NCLDV__g322:55(66.27%),NCLDV__g323:10(12.05%),EUK__Eukaryota_X:6(7.23%),NCLDV__Biavirus:4(4.82%),ARC__Sulfolobaceae:4(4.82%),NCLDV__g340:3(3.61%),NCLDV__g315:1(1.20%)	NCLDV__Mesomimiviridae:69(83.13%),EUK__Eukaryota_X:6(7.23%),NCLDV__Schizomimiviridae:4(4.82%),ARC__Sulfolobales:4(4.82%)	NCLDV__Imitervirales:73(87.95%),EUK__Eukaryota_X:6(7.23%),ARC__Thermoproteia:4(4.82%)	NCLDV__Megaviricetes:73(87.95%),EUK__Eukaryota_X:6(7.23%),ARC__Thermoproteota:4(4.82%)	NCLDV__Nucleocytoviricota:73(87.95%),EUK__Eukaryota:6(7.23%),ARC__Archaea:4(4.82%)	NCLDV:73(87.95%),EUK:6(7.23%),ARC:4(4.82%)	4.42683	1.22	80.9	4	6	7	1.17	3	0	0	0	1	1	0	0	0	0	0	3	221867	50.49	272	97.41	code1
bin_1010	s_;g_;f_;o_;c_Megaviricetes;p_Nucleocytoviricota;d_NCLDV	s_;g_;f_;o_;c_;p_;d_	NCLDV__GVMAG-M-3300017971-10:9(16.98%),NCLDV__ERX552277-13:6(11.32%),NCLDV__GVMAG-M-3300018080-19:4(7.55%),EUK__Lapot:4(7.55%),EUK__Dictyostelium:4(7.55%),NCLDV__GVMAG-M-3300010370-19:3(5.66%),NCLDV__GVMAG-M-3300020178-15:2(3.77%),NCLDV__GVMAG-M-3300018080-53:2(3.77%),EUK__Galdieria:2(3.77%),NCLDV__SRX802076-48:1(1.89%),NCLDV__GVMAG-S-ERX555907-72:1(1.89%),EUK__Conidiobolus:1(1.89%),NCLDV__GVMAG-S-1040241-146:1(1.89%),EUK__Mataza:1(1.89%),EUK__Klebsormidium:1(1.89%),NCLDV__GVMAG-S-1029409-49:1(1.89%),NCLDV__GVMAG-M-3300027771-3:1(1.89%),EUK__Gallus:1(1.89%),NCLDV__ERX552270-8:1(1.89%),EUK__Vitrella:1(1.89%),EUK__Perkinsus:1(1.89%),EUK__Mantamonas:1(1.89%),NCLDV__ERX552244-11:1(1.89%),EUK__Amborella:1(1.89%),NCLDV__GVMAG-M-3300009154-19:1(1.89%),EUK__Chrysochromulina:1(1.89%)	NCLDV__g155:9(16.98%),NCLDV__g147:6(11.32%),NCLDV__g154:4(7.55%),EUK__Aquavolonida_X:4(7.55%),EUK__Dictyosteliaceae:4(7.55%),NCLDV__g177:3(5.66%),NCLDV__g300:3(5.66%),NCLDV__g143:2(3.77%),EUK__Cyanidiaceae:2(3.77%),NCLDV__g281:1(1.89%),NCLDV__g191:1(1.89%),EUK__Ancylistaceae:1(1.89%),EUK__Thecofilosea_X:1(1.89%),EUK__Klebsormidiaceae:1(1.89%),NCLDV__g50:1(1.89%),NCLDV__g173:1(1.89%),EUK__Phasianidae:1(1.89%),NCLDV__g189:1(1.89%),EUK__Vitrellaceae:1(1.89%),EUK__Perkinsidae:1(1.89%),EUK__Mantamonadidae:1(1.89%),NCLDV__g150:1(1.89%),EUK__Amborellaceae:1(1.89%),NCLDV__g322:1(1.89%),EUK__Chrysochromulinaceae:1(1.89%)	NCLDV__PV_02:13(24.53%),NCLDV__PV_05:7(13.21%),EUK__Aquavolonida:4(7.55%),EUK__Dictyosteliales:4(7.55%),NCLDV__AG_01:3(5.66%),NCLDV__Allomimiviridae:3(5.66%),NCLDV__AG_03:2(3.77%),NCLDV__incertae_sedis:2(3.77%),EUK__Eukaryota_X:2(3.77%),EUK__Cyanidiales:2(3.77%),NCLDV__IM_09:1(1.89%),EUK__Entomophthorales:1(1.89%),EUK__Thecofilosea_X:1(1.89%),EUK__Klebsormidiales:1(1.89%),NCLDV__PM_06:1(1.89%),NCLDV__AG_04:1(1.89%),EUK__Galliformes:1(1.89%),EUK__Perkinsida:1(1.89%),EUK__Amborellales:1(1.89%),NCLDV__Mesomimiviridae:1(1.89%),EUK__Prymnesiales:1(1.89%)	NCLDV__Pandoravirales:22(41.51%),NCLDV__Algavirales:6(11.32%),EUK__Eukaryota_X:6(11.32%),NCLDV__Imitervirales:5(9.43%),EUK__Eumycetozoa:4(7.55%),EUK__Bangiophyceae:2(3.77%),EUK__Entomophthoromycetes:1(1.89%),EUK__Thecofilosea:1(1.89%),EUK__Klebsormidiophyceae:1(1.89%),NCLDV__Pimascovirales:1(1.89%),EUK__Aves:1(1.89%),EUK__Perkinsozoa_X:1(1.89%),EUK__Magnoliopsida:1(1.89%),EUK__Haptophyta_X:1(1.89%)	NCLDV__Megaviricetes:34(64.15%),EUK__Eukaryota_X:6(11.32%),EUK__Evosea:4(7.55%),EUK__Streptophyta:2(3.77%),EUK__Rhodophyta:2(3.77%),EUK__Zoopagomycota:1(1.89%),EUK__Cercozoa:1(1.89%),EUK__Chordata:1(1.89%),EUK__Perkinsozoa:1(1.89%),EUK__Haptophyta:1(1.89%)	NCLDV__Nucleocytoviricota:34(64.15%),EUK__Eukaryota:19(35.85%)	NCLDV:34(64.15%),EUK:19(35.85%)	4.38192	1	85.71	3	4	6	1.5	2	1	1	1	1	1	1	1	0	0	0	9	308220	42.59	319	91.23	code1
bin_1014	s_;g_g336;f_Mesomimiviridae;o_Imitervirales;c_Megaviricetes;p_Nucleocytoviricota;d_NCLDV	s_;g_;f_Mesomimiviridae;o_Imitervirales;c_Megaviricetes;p_Nucleocytoviricota;d_NCLDV	NCLDV__GVMAG-M-3300004240-17:15(12.71%),NCLDV__SRX331950-43:11(9.32%),NCLDV__GVMAG-M-3300023179-114:9(7.63%),NCLDV__ERX552270-108:9(7.63%),NCLDV__GVMAG-S-3300013014-104:8(6.78%),NCLDV__GVMAG-M-3300027746-47:8(6.78%),NCLDV__GVMAG-M-3300024301-20:7(5.93%),NCLDV__SRX331950-15:6(5.08%),NCLDV__GVMAG-M-3300023174-182:5(4.24%),NCLDV__GVMAG-M-3300023184-12:4(3.39%),NCLDV__GVMAG-M-3300023184-159:4(3.39%),NCLDV__GVMAG-S-3300005662-174:4(3.39%),NCLDV__GVMAG-M-3300023184-180:3(2.54%),NCLDV__GVMAG-M-3300024277-1:3(2.54%),NCLDV__GVMAG-S-1101169-93:3(2.54%),NCLDV__GVMAG-M-3300023179-18:2(1.69%),NCLDV__GVMAG-M-3300023184-51:2(1.69%),NCLDV__GVMAG-M-3300020187-69:2(1.69%),NCLDV__GVMAG-M-3300021340-17:2(1.69%),NCLDV__GVMAG-S-3300013094-109:2(1.69%),NCLDV__GVMAG-M-3300023184-86:2(1.69%),NCLDV__GVMAG-M-3300009684-23:1(0.85%),NCLDV__GVMAG-M-3300023174-147:1(0.85%),NCLDV__GVMAG-M-3300009151-82:1(0.85%),NCLDV__GVMAG-M-3300024312-6:1(0.85%),NCLDV__GVMAG-S-3300005645-37:1(0.85%),NCLDV__GVMAG-M-3300024502-4:1(0.85%),NCLDV__GVMAG-M-3300010370-2:1(0.85%)	NCLDV__g336:103(87.29%),NCLDV__g344:9(7.63%),NCLDV__g335:4(3.39%),NCLDV__g329:2(1.69%)	NCLDV__Mesomimiviridae:118(100.00%)	NCLDV__Imitervirales:118(100.00%)	NCLDV__Megaviricetes:118(100.00%)	NCLDV__Nucleocytoviricota:118(100.00%)	NCLDV:118(100.00%)	5.58379	1.43	94.38	4	6	9	1.5	1	1	1	1	1	1	0	0	0	0	0	15	509829	28.27	474	89.81	code1
bin_1017	s_;g_;f_;o_Imitervirales;c_Megaviricetes;p_Nucleocytoviricota;d_NCLDV	s_;g_;f_;o_;c_;p_;d_	NCLDV__GVMAG-M-3300023184-36:51(42.15%),NCLDV__GVMAG-M-3300013006-15:18(14.88%),NCLDV__Prymnesium_kappa_virus_RF01:12(9.92%),NCLDV__GVMAG-S-3300000115-46:12(9.92%),NCLDV__ERX555967-32:3(2.48%),NCLDV__GVMAG-M-3300001351-8:3(2.48%),NCLDV__GVMAG-M-3300020165-16:2(1.65%),NCLDV__GVMAG-S-3300010158-109:1(0.83%),NCLDV__GVMAG-M-3300023179-2:1(0.83%),NCLDV__GVMAG-M-3300005613-33:1(0.83%),NCLDV__GVMAG-S-1035100-96:1(0.83%),EUK__Chattonella:1(0.83%),NCLDV__GVMAG-S-ERX555967-93:1(0.83%),NCLDV__GVMAG-M-3300017963-43:1(0.83%),NCLDV__GVMAG-M-3300023179-67:1(0.83%),NCLDV__GVMAG-M-3300024252-35:1(0.83%),NCLDV__GVMAG-M-3300023179-59:1(0.83%),NCLDV__Tupanvirus_soda_lake_soda_lake:1(0.83%),NCLDV__ERX552302-47:1(0.83%),NCLDV__GVMAG-M-3300017963-13:1(0.83%),NCLDV__ERX552287-77:1(0.83%),NCLDV__GVMAG-M-3300020185-23:1(0.83%),NCLDV__GVMAG-S-3300002466-75:1(0.83%),NCLDV__GVMAG-M-3300021185-45:1(0.83%),EUK__Cyanidioschyzon:1(0.83%),NCLDV__SRX802077-35:1(0.83%),NCLDV__ERX552270-42:1(0.83%)	NCLDV__g256:51(42.15%),NCLDV__g320:18(14.88%),NCLDV__Biavirus:12(9.92%),NCLDV__g259:12(9.92%),NCLDV__g292:3(2.48%),NCLDV__g291:3(2.48%),NCLDV__g288:2(1.65%),NCLDV__g89:1(0.83%),NCLDV__g222:1(0.83%),NCLDV__g264:1(0.83%),NCLDV__g312:1(0.83%),EUK__Chattonellaceae:1(0.83%),NCLDV__g215:1(0.83%),NCLDV__g267:1(0.83%),NCLDV__g336:1(0.83%),NCLDV__g289:1(0.83%),NCLDV__g335:1(0.83%),NCLDV__g246-Megamimivirinae:1(0.83%),NCLDV__g334:1(0.83%),NCLDV__g248:1(0.83%),NCLDV__g290:1(0.83%),NCLDV__g329:1(0.83%),NCLDV__g263:1(0.83%),NCLDV__g341:1(0.83%),EUK__Cyanidiaceae:1(0.83%),NCLDV__g268:1(0.83%),NCLDV__g279:1(0.83%)	NCLDV__IM_14:52(42.98%),NCLDV__Mesomimiviridae:23(19.01%),NCLDV__IM_13:16(13.22%),NCLDV__Schizomimiviridae:12(9.92%),NCLDV__IM_07:6(4.96%),NCLDV__IM_08:4(3.31%),NCLDV__Mimiviridae:3(2.48%),NCLDV__PM_01:1(0.83%),NCLDV__Allomimiviridae:1(0.83%),EUK__Chattonellales:1(0.83%),EUK__Cyanidiales:1(0.83%),NCLDV__IM_09:1(0.83%)	NCLDV__Imitervirales:118(97.52%),NCLDV__Pimascovirales:1(0.83%),EUK__Raphidophyceae:1(0.83%),EUK__Bangiophyceae:1(0.83%)	NCLDV__Megaviricetes:119(98.35%),EUK__Eukaryota_X:1(0.83%),EUK__Rhodophyta:1(0.83%)	NCLDV__Nucleocytoviricota:119(98.35%),EUK__Eukaryota:2(1.65%)	NCLDV:119(98.35%),EUK:2(1.65%)	2.90928	1.27	91.01	4	6	7	1.17	1	0	0	0	1	1	0	0	0	0	0	33	498647	32.14	498	89.74	code129
bin_1018	s_;g_g336;f_Mesomimiviridae;o_Imitervirales;c_Megaviricetes;p_Nucleocytoviricota;d_NCLDV	s_;g_;f_;o_;c_;p_;d_	NCLDV__GVMAG-M-3300024502-4:33(25.00%),NCLDV__GVMAG-M-3300006752-9:24(18.18%),NCLDV__GVMAG-S-3300005517-64:11(8.33%),NCLDV__GVMAG-M-3300010370-2:7(5.30%),NCLDV__GVMAG-M-3300024312-6:5(3.79%),NCLDV__ERX552270-86:5(3.79%),NCLDV__GVMAG-M-3300002447-3:4(3.03%),NCLDV__SRX327520-410:3(2.27%),NCLDV__GVMAG-M-3300024277-1:3(2.27%),EUK__Filamoeba:3(2.27%),NCLDV__GVMAG-M-3300023174-1:2(1.52%),NCLDV__GVMAG-S-1101181-88:2(1.52%),NCLDV__GVMAG-S-3300013014-88:2(1.52%),NCLDV__GVMAG-M-3300021079-11:2(1.52%),NCLDV__GVMAG-M-3300023174-5:2(1.52%),NCLDV__GVMAG-M-3300023184-68:2(1.52%),NCLDV__GVMAG-M-3300027804-36:2(1.52%),NCLDV__ERX552270-94:2(1.52%),NCLDV__GVMAG-M-3300024258-14:2(1.52%),NCLDV__GVMAG-M-3300005662-62:2(1.52%),NCLDV__SRX331950-15:1(0.76%),NCLDV__GVMAG-M-3300009155-2:1(0.76%),NCLDV__GVMAG-M-3300024301-20:1(0.76%),NCLDV__GVMAG-M-3300023179-86:1(0.76%),NCLDV__GVMAG-M-3300023184-120:1(0.76%),NCLDV__ERX552274-9:1(0.76%),NCLDV__GVMAG-M-3300009684-23:1(0.76%),NCLDV__GVMAG-M-3300009161-63:1(0.76%),NCLDV__GVMAG-S-3300005662-174:1(0.76%),NCLDV__GVMAG-M-3300023179-18:1(0.76%),EUK__Naegleria:1(0.76%),NCLDV__GVMAG-S-1101165-79:1(0.76%),NCLDV__GVMAG-M-3300021378-40:1(0.76%),NCLDV__GVMAG-M-3300023184-72:1(0.76%)	NCLDV__g336:116(87.88%),NCLDV__g343:5(3.79%),NCLDV__g335:4(3.03%),EUK__Variosea_X:3(2.27%),NCLDV__g344:2(1.52%),NCLDV__g334:1(0.76%),EUK__Vahlkampfiidae:1(0.76%)	NCLDV__Mesomimiviridae:128(96.97%),EUK__Variosea_X:3(2.27%),EUK__Heterolobosea_X:1(0.76%)	NCLDV__Imitervirales:128(96.97%),EUK__Variosea:3(2.27%),EUK__Heterolobosea_X:1(0.76%)	NCLDV__Megaviricetes:128(96.97%),EUK__Evosea:3(2.27%),EUK__Heterolobosea:1(0.76%)	NCLDV__Nucleocytoviricota:128(96.97%),EUK__Eukaryota:4(3.03%)	NCLDV:128(96.97%),EUK:4(3.03%)	3.28585	1.41	98.88	4	6	8	1.33	2	0	0	0	1	1	0	0	0	0	0	16	521657	27.16	535	90.35	code129
bin_1020	s_;g_g336;f_Mesomimiviridae;o_Imitervirales;c_Megaviricetes;p_Nucleocytoviricota;d_NCLDV	s_;g_;f_;o_;c_;p_;d_	NCLDV__GVMAG-M-3300009684-23:37(29.84%),NCLDV__GVMAG-M-3300024312-6:10(8.06%),NCLDV__GVMAG-M-3300009155-2:6(4.84%),NCLDV__GVMAG-M-3300003395-8:5(4.03%),NCLDV__GVMAG-M-3300023184-86:5(4.03%),NCLDV__GVMAG-M-3300023174-5:5(4.03%),EUK__Nonionella:4(3.23%),NCLDV__GVMAG-M-3300009684-20:4(3.23%),NCLDV__GVMAG-M-3300020728-1:4(3.23%),NCLDV__GVMAG-M-3300027804-36:2(1.61%),NCLDV__GVMAG-M-3300009155-3:2(1.61%),NCLDV__GVMAG-M-3300005613-8:2(1.61%),NCLDV__GVMAG-S-ERX555957-35:2(1.61%),NCLDV__GVMAG-M-3300004240-17:2(1.61%),NCLDV__GVMAG-M-3300023174-187:2(1.61%),NCLDV__GVMAG-M-3300023174-182:2(1.61%),NCLDV__GVMAG-M-3300023184-72:2(1.61%),NCLDV__GVMAG-M-3300009151-82:2(1.61%),NCLDV__GVMAG-M-3300023174-206:2(1.61%),NCLDV__GVMAG-M-3300021340-17:1(0.81%),NCLDV__GVMAG-M-3300021378-40:1(0.81%),NCLDV__GVMAG-M-3300009161-41:1(0.81%),NCLDV__ERX552270-10:1(0.81%),NCLDV__GVMAG-M-3300027770-41:1(0.81%),NCLDV__GVMAG-M-3300023184-150:1(0.81%),NCLDV__GVMAG-M-3300023184-188:1(0.81%),NCLDV__GVMAG-M-3300023174-147:1(0.81%),NCLDV__GVMAG-M-3300019093-7:1(0.81%),NCLDV__GVMAG-M-3300010370-2:1(0.81%),NCLDV__GVMAG-M-3300018868-12:1(0.81%),NCLDV__GVMAG-M-3300023184-118:1(0.81%),NCLDV__GVMAG-S-404869-41:1(0.81%),NCLDV__SRX331950-43:1(0.81%),NCLDV__GVMAG-M-3300023174-56:1(0.81%),NCLDV__ERX552270-108:1(0.81%),NCLDV__GVMAG-S-3300013093-130:1(0.81%),NCLDV__Organic_Lake_phycodnavirus_2_:1(0.81%),NCLDV__GVMAG-M-3300024261-60:1(0.81%),NCLDV__GVMAG-M-3300023179-86:1(0.81%),NCLDV__GVMAG-M-3300009163-40:1(0.81%),NCLDV__SRX331965-24:1(0.81%),NCLDV__GVMAG-M-3300013004-44:1(0.81%),BAC__Thiosulfativibrio:1(0.81%)	NCLDV__g336:98(79.03%),EUK__Nonionidae:4(3.23%),NCLDV__g323:4(3.23%),NCLDV__g322:4(3.23%),NCLDV__g341:2(1.61%),NCLDV__g270:2(1.61%),NCLDV__g263:2(1.61%),NCLDV__g279:1(0.81%),NCLDV__g335:1(0.81%),NCLDV__g344:1(0.81%),NCLDV__g330:1(0.81%),NCLDV__g342:1(0.81%),NCLDV__g296:1(0.81%),NCLDV__g316:1(0.81%),BAC__Thiomicrospiraceae:1(0.81%)	NCLDV__Mesomimiviridae:113(91.13%),EUK__Rotaliida:4(3.23%),NCLDV__IM_06:2(1.61%),NCLDV__IM_13:2(1.61%),NCLDV__IM_09:1(0.81%),NCLDV__IM_07:1(0.81%),BAC__Thiomicrospirales:1(0.81%)	NCLDV__Imitervirales:119(95.97%),EUK__Foraminifera_X:4(3.23%),BAC__Gammaproteobacteria:1(0.81%)	NCLDV__Megaviricetes:119(95.97%),EUK__Foraminifera:4(3.23%),BAC__Proteobacteria:1(0.81%)	NCLDV__Nucleocytoviricota:119(95.97%),EUK__Eukaryota:4(3.23%),BAC__Bacteria:1(0.81%)	NCLDV:119(95.97%),EUK:4(3.23%),BAC:1(0.81%)	3.11462	1.44	94.38	4	6	7	1.17	2	0	0	0	2	2	0	0	0	0	0	18	531013	39.19	553	92.49	code1
bin_1022	s_;g_;f_IM_08;o_Imitervirales;c_Megaviricetes;p_Nucleocytoviricota;d_NCLDV	s_;g_;f_;o_;c_;p_;d_	NCLDV__GVMAG-M-3300023174-204:50(35.46%),NCLDV__ERX552287-77:18(12.77%),NCLDV__Prymnesium_kappa_virus_RF01:14(9.93%),NCLDV__GVMAG-M-3300023184-13:11(7.80%),NCLDV__GVMAG-M-3300025822-14:6(4.26%),NCLDV__GVMAG-S-3300012000-76:4(2.84%),NCLDV__GVMAG-M-3300010299-8:3(2.13%),NCLDV__GVMAG-S-ERX555967-93:3(2.13%),NCLDV__GVMAG-M-3300022916-4:3(2.13%),NCLDV__GVMAG-M-3300009706-33:3(2.13%),NCLDV__GVMAG-M-3300001348-24:3(2.13%),NCLDV__GVMAG-S-1091232-121:2(1.42%),NCLDV__ERX555933-51:2(1.42%),NCLDV__ERX552257-96:2(1.42%),NCLDV__GVMAG-M-3300020185-3:1(0.71%),NCLDV__GVMAG-M-3300020572-5:1(0.71%),EUK__Paulinella:1(0.71%),EUK__marine-stramenopile_X:1(0.71%),NCLDV__GVMAG-M-3300023179-150:1(0.71%),NCLDV__GVMAG-M-3300005613-41:1(0.71%),NCLDV__GVMAG-S-3300009703-83:1(0.71%),NCLDV__ERX555965-5:1(0.71%),NCLDV__GVMAG-M-3300017735-4:1(0.71%),NCLDV__ERX552296-13:1(0.71%),NCLDV__GVMAG-M-3300023110-24:1(0.71%),NCLDV__GVMAG-M-3300020187-69:1(0.71%),EUK__Telonema:1(0.71%),NCLDV__GVMAG-M-3300024252-35:1(0.71%),NCLDV__ChoanoV_1:1(0.71%),EUK__Sterkiella:1(0.71%),NCLDV__Fadolivirus:1(0.71%)	NCLDV__g284:69(48.94%),NCLDV__g290:18(12.77%),NCLDV__Biavirus:14(9.93%),NCLDV__g310:4(2.84%),NCLDV__g300:3(2.13%),NCLDV__g215:3(2.13%),NCLDV__g229:3(2.13%),NCLDV__g294:3(2.13%),NCLDV__g341:3(2.13%),NCLDV__g285:2(1.42%),NCLDV__g282:2(1.42%),NCLDV__g329:2(1.42%),NCLDV__g288:1(0.71%),NCLDV__g322:1(0.71%),EUK__Paulinellidae:1(0.71%),EUK__marine-stramenopile_X:1(0.71%),NCLDV__g286:1(0.71%),NCLDV__g257:1(0.71%),NCLDV__g293:1(0.71%),NCLDV__g339:1(0.71%),NCLDV__g335:1(0.71%),NCLDV__g275:1(0.71%),EUK__Telonemida_X:1(0.71%),NCLDV__g289:1(0.71%),NCLDV__g287:1(0.71%),EUK__Oxytrichidae:1(0.71%),NCLDV__g233-Klosneuvirinae:1(0.71%)	NCLDV__IM_08:93(65.96%),NCLDV__Schizomimiviridae:14(9.93%),NCLDV__Mesomimiviridae:8(5.67%),NCLDV__Allomimiviridae:7(4.96%),NCLDV__Mimiviridae:7(4.96%),NCLDV__IM_07:4(2.84%),NCLDV__IM_09:3(2.13%),EUK__Euglyphida:1(0.71%),EUK__marine-stramenopile_X:1(0.71%),NCLDV__IM_13:1(0.71%),EUK__Telonemida:1(0.71%),EUK__Sporadotrichida:1(0.71%)	NCLDV__Imitervirales:137(97.16%),EUK__Imbricatea:1(0.71%),EUK__marine-stramenopile_X:1(0.71%),EUK__Eukaryota_X:1(0.71%),EUK__Spirotrichea:1(0.71%)	NCLDV__Megaviricetes:137(97.16%),EUK__Cercozoa:1(0.71%),EUK__marine-stramenopile:1(0.71%),EUK__Eukaryota_X:1(0.71%),EUK__Ciliophora:1(0.71%)	NCLDV__Nucleocytoviricota:137(97.16%),EUK__Eukaryota:4(2.84%)	NCLDV:137(97.16%),EUK:4(2.84%)	3.51488	1.63	92.13	4	6	9	1.5	8	0	0	0	1	1	1	1	1	1	1	19	940103	32.2	797	86.34	codemeta
bin_1023	s_;g_g342;f_Mesomimiviridae;o_Imitervirales;c_Megaviricetes;p_Nucleocytoviricota;d_NCLDV	s_;g_;f_;o_Imitervirales;c_Megaviricetes;p_Nucleocytoviricota;d_NCLDV	NCLDV__GVMAG-M-3300009163-40:22(20.00%),NCLDV__GVMAG-S-ERX556009-51:21(19.09%),NCLDV__ERX556009-7:20(18.18%),NCLDV__GVMAG-M-3300009159-65:11(10.00%),NCLDV__GVMAG-M-3300005613-13:11(10.00%),NCLDV__Prymnesium_kappa_virus_RF01:5(4.55%),NCLDV__GVMAG-S-3300002092-30:5(4.55%),NCLDV__GVMAG-S-3300000115-91:3(2.73%),NCLDV__GVMAG-M-3300027779-26:3(2.73%),NCLDV__GVMAG-M-3300009161-25:2(1.82%),NCLDV__GVMAG-M-3300023174-107:2(1.82%),NCLDV__GVMAG-M-3300012920-24:2(1.82%),NCLDV__GVMAG-M-3300009183-5:1(0.91%),NCLDV__GVMAG-S-ERX555967-113:1(0.91%),NCLDV__GVMAG-S-ERX556028-72:1(0.91%)	NCLDV__g342:57(51.82%),NCLDV__g296:22(20.00%),NCLDV__g344:15(13.64%),NCLDV__Biavirus:5(4.55%),NCLDV__g323:5(4.55%),NCLDV__g343:3(2.73%),NCLDV__g340:2(1.82%),NCLDV__g315:1(0.91%)	NCLDV__Mesomimiviridae:83(75.45%),NCLDV__IM_07:22(20.00%),NCLDV__Schizomimiviridae:5(4.55%)	NCLDV__Imitervirales:110(100.00%)	NCLDV__Megaviricetes:110(100.00%)	NCLDV__Nucleocytoviricota:110(100.00%)	NCLDV:110(100.00%)	5.662	1.3	96.63	4	6	7	1.17	2	1	1	1	1	1	0	0	0	0	0	12	407407	30.75	480	93.96	code15
bin_1028	s_;g_g284;f_IM_08;o_Imitervirales;c_Megaviricetes;p_Nucleocytoviricota;d_NCLDV	s_;g_;f_;o_;c_;p_;d_	NCLDV__GVMAG-M-3300023174-204:35(28.23%),NCLDV__GVMAG-S-3300000115-46:14(11.29%),NCLDV__GVMAG-S-1091232-121:13(10.48%),NCLDV__GVMAG-M-3300010299-8:13(10.48%),NCLDV__GVMAG-M-3300025822-14:11(8.87%),NCLDV__GVMAG-M-3300023184-13:6(4.84%),NCLDV__GVMAG-M-3300021365-13:4(3.23%),NCLDV__GVMAG-S-3300009703-83:3(2.42%),NCLDV__ERX552257-96:3(2.42%),NCLDV__SRX802073-13:3(2.42%),NCLDV__GVMAG-S-1101181-91:2(1.61%),NCLDV__GVMAG-M-3300023184-27:2(1.61%),NCLDV__Satyrvirus_sp-_:2(1.61%),NCLDV__GVMAG-S-3300012000-62:1(0.81%),NCLDV__GVMAG-M-3300022916-4:1(0.81%),NCLDV__GVMAG-M-3300020185-3:1(0.81%),NCLDV__GVMAG-M-3300023174-31:1(0.81%),NCLDV__GVMAG-M-3300021079-11:1(0.81%),NCLDV__Hokovirus_HKV1_:1(0.81%),NCLDV__ERX555941-31:1(0.81%),NCLDV__ERX555933-51:1(0.81%),NCLDV__GVMAG-M-3300027769-4:1(0.81%),NCLDV__GVMAG-M-3300012920-30:1(0.81%),NCLDV__GVMAG-M-3300017963-20:1(0.81%),EUK__Vermamoeba:1(0.81%),NCLDV__ChoanoV_1:1(0.81%)	NCLDV__g284:67(54.03%),NCLDV__g259:14(11.29%),NCLDV__g300:13(10.48%),NCLDV__g291:4(3.23%),NCLDV__g341:3(2.42%),NCLDV__g293:3(2.42%),NCLDV__g282:3(2.42%),NCLDV__g283:3(2.42%),NCLDV__g246-Megamimivirinae:2(1.61%),NCLDV__g297:1(0.81%),NCLDV__g229:1(0.81%),NCLDV__g288:1(0.81%),NCLDV__g222:1(0.81%),NCLDV__g336:1(0.81%),NCLDV__g228-Klosneuvirinae:1(0.81%),NCLDV__g280:1(0.81%),NCLDV__g285:1(0.81%),NCLDV__g271:1(0.81%),NCLDV__g343:1(0.81%),EUK__Echinamoebida_X:1(0.81%),NCLDV__g287:1(0.81%)	NCLDV__IM_08:73(58.87%),NCLDV__Allomimiviridae:14(11.29%),NCLDV__IM_13:14(11.29%),NCLDV__IM_07:7(5.65%),NCLDV__Mesomimiviridae:5(4.03%),NCLDV__Mimiviridae:5(4.03%),NCLDV__IM_09:4(3.23%),NCLDV__IM_06:1(0.81%),EUK__Echinamoebida_X:1(0.81%)	NCLDV__Imitervirales:123(99.19%),EUK__Echinamoebida:1(0.81%)	NCLDV__Megaviricetes:123(99.19%),EUK__Tubulinea:1(0.81%)	NCLDV__Nucleocytoviricota:123(99.19%),EUK__Eukaryota:1(0.81%)	NCLDV:123(99.19%),EUK:1(0.81%)	2.59506	1.71	87.64	4	6	8	1.33	9	0	0	0	0	0	0	0	1	1	1	22	769973	21.77	597	86.36	code129
bin_1034	s_;g_;f_Mimiviridae;o_Imitervirales;c_Megaviricetes;p_Nucleocytoviricota;d_NCLDV	s_;g_;f_;o_;c_;p_;d_	NCLDV__GVMAG-M-3300010334-28:39(30.71%),NCLDV__GVMAG-M-3300012954-26:18(14.17%),NCLDV__Catovirus_CTV1_:10(7.87%),NCLDV__GVMAG-M-3300020187-22:7(5.51%),NCLDV__GVMAG-M-3300022916-4:6(4.72%),NCLDV__SRX802077-79:5(3.94%),NCLDV__GVMAG-M-3300022752-33:4(3.15%),NCLDV__Fadolivirus:3(2.36%),NCLDV__SRX327520-277:3(2.36%),NCLDV__Mimivirus_LCMiAC02:3(2.36%),NCLDV__Edafosvirus_sp-_:2(1.57%),NCLDV__GVMAG-M-3300006922-4:1(0.79%),NCLDV__ERX555933-51:1(0.79%),NCLDV__Cafeteria_roenbergensis_virus_BV-PW1_strain=BV-PW1:1(0.79%),EUK__Chromulina:1(0.79%),NCLDV__GVMAG-M-3300009169-13:1(0.79%),NCLDV__Bodo_saltans_virus_strain=NG1:1(0.79%),NCLDV__Hokovirus_HKV1_:1(0.79%),NCLDV__Harvfovirus_sp-_:1(0.79%),NCLDV__SRX310217-20:1(0.79%),NCLDV__GVMAG-S-1101162-81:1(0.79%),NCLDV__GVMAG-S-1101169-75:1(0.79%),NCLDV__Golden_Marseillevirus_strain=Golden:1(0.79%),NCLDV__GVMAG-M-3300009182-9:1(0.79%),NCLDV__GVMAG-S-1004661-13:1(0.79%),NCLDV__Hyperionvirus_sp-_:1(0.79%),NCLDV__GVMAG-S-3300013285-36:1(0.79%),NCLDV__GVMAG-M-3300009697-1:1(0.79%),NCLDV__GVMAG-M-3300023179-61:1(0.79%),NCLDV__SRX802189-83:1(0.79%),NCLDV__GVMAG-M-3300007522-31:1(0.79%),NCLDV__GVMAG-S-1006664-89:1(0.79%),NCLDV__GVMAG-M-3300013127-28:1(0.79%),NCLDV__GVMAG-M-3300009154-19:1(0.79%),NCLDV__GVMAG-S-3300013131-119:1(0.79%),NCLDV__GVMAG-M-3300013005-61:1(0.79%),NCLDV__GVMAG-M-3300023179-54:1(0.79%),PHAGE__phage:1(0.79%)	NCLDV__g243:39(30.71%),NCLDV__g343:18(14.17%),NCLDV__g241-Klosneuvirinae:10(7.87%),NCLDV__g244:7(5.51%),NCLDV__g229:6(4.72%),NCLDV__g226:5(3.94%),NCLDV__g224:4(3.15%),NCLDV__g233-Klosneuvirinae:3(2.36%),NCLDV__g236:3(2.36%),NCLDV__g232:3(2.36%),NCLDV__g238-Klosneuvirinae:2(1.57%),NCLDV__g239-Klosneuvirinae:2(1.57%),NCLDV__g223:2(1.57%),NCLDV__g222:2(1.57%),NCLDV__g338:1(0.79%),NCLDV__g285:1(0.79%),NCLDV__g225-Aliimimivirinae:1(0.79%),EUK__Chromulinaceae:1(0.79%),NCLDV__g242:1(0.79%),NCLDV__g237:1(0.79%),NCLDV__g228-Klosneuvirinae:1(0.79%),NCLDV__g204:1(0.79%),NCLDV__g300:1(0.79%),NCLDV__g87:1(0.79%),NCLDV__g51:1(0.79%),NCLDV__g80:1(0.79%),NCLDV__g231:1(0.79%),NCLDV__g297:1(0.79%),NCLDV__g217:1(0.79%),NCLDV__g289:1(0.79%),NCLDV__g315:1(0.79%),NCLDV__g255:1(0.79%),NCLDV__g322:1(0.79%),NCLDV__g234-Klosneuvirinae:1(0.79%),PHAGE__phage:1(0.79%)	NCLDV__Mimiviridae:95(74.80%),NCLDV__Mesomimiviridae:21(16.54%),NCLDV__IM_08:2(1.57%),NCLDV__Allomimiviridae:2(1.57%),EUK__Chromulinales:1(0.79%),NCLDV__IM_02:1(0.79%),NCLDV__PM_01:1(0.79%),NCLDV__PM_05:1(0.79%),NCLDV__PM_04:1(0.79%),NCLDV__IM_14:1(0.79%),PHAGE__phage:1(0.79%)	NCLDV__Imitervirales:122(96.06%),NCLDV__Pimascovirales:3(2.36%),EUK__Chrysophyceae:1(0.79%),PHAGE__phage:1(0.79%)	NCLDV__Megaviricetes:125(98.43%),EUK__Eukaryota_X:1(0.79%),PHAGE__Lactococcus_phage_P1048--_complete_genome_0-14837_1_1:1(0.79%)	NCLDV__Nucleocytoviricota:125(98.43%),EUK__Eukaryota:1(0.79%),PHAGE__phage:1(0.79%)	NCLDV:125(98.43%),EUK:1(0.79%),PHAGE:1(0.79%)	3.34587	1.56	79.78	3	5	6	1.2	4	0	0	0	1	1	0	0	0	0	0	56	983534	24.25	883	90.14	code129
bin_1037	s_;g_g109;f_PM_01;o_Pimascovirales;c_Megaviricetes;p_Nucleocytoviricota;d_NCLDV	s_;g_;f_;o_;c_;p_;d_	NCLDV__GVMAG-M-3300023179-32:21(28.00%),NCLDV__GVMAG-M-3300023184-29:15(20.00%),NCLDV__GVMAG-M-3300023179-108:9(12.00%),NCLDV__GVMAG-M-3300022752-15:7(9.33%),NCLDV__GVMAG-S-3300010368-70:3(4.00%),NCLDV__GVMAG-M-3300023179-45:2(2.67%),NCLDV__GVMAG-S-ERX556045-99:1(1.33%),NCLDV__Marseillevirus_LCMAC202:1(1.33%),NCLDV__GVMAG-M-3300023179-83:1(1.33%),NCLDV__GVMAG-S-1064195-113:1(1.33%),NCLDV__GVMAG-M-3300017991-11:1(1.33%),NCLDV__GVMAG-S-3300013131-119:1(1.33%),NCLDV__GVMAG-M-3300023179-27:1(1.33%),NCLDV__SRX802143-125:1(1.33%),NCLDV__GVMAG-M-3300023179-92:1(1.33%),NCLDV__ERX552270-122:1(1.33%),NCLDV__GVMAG-M-3300005589-24:1(1.33%),NCLDV__SRX802189-61:1(1.33%),NCLDV__GVMAG-M-3300023184-134:1(1.33%),NCLDV__GVMAG-M-3300024510-1:1(1.33%),NCLDV__GVMAG-M-3300020165-43:1(1.33%),NCLDV__cPacV_1605:1(1.33%),NCLDV__GVMAG-M-3300021389-2:1(1.33%),PHAGE__uncharacterized:1(1.33%)	NCLDV__g109:45(60.00%),NCLDV__g111:9(12.00%),NCLDV__g113:3(4.00%),NCLDV__g114:2(2.67%),NCLDV__g107:1(1.33%),NCLDV__g77:1(1.33%),NCLDV__g110:1(1.33%),NCLDV__g95:1(1.33%),NCLDV__g234-Klosneuvirinae:1(1.33%),NCLDV__g235:1(1.33%),NCLDV__g105:1(1.33%),NCLDV__g81:1(1.33%),NCLDV__g98:1(1.33%),NCLDV__g108:1(1.33%),NCLDV__g112:1(1.33%),NCLDV__g140:1(1.33%),NCLDV__g215:1(1.33%),NCLDV__g226:1(1.33%),NCLDV__g342:1(1.33%),PHAGE__Caudoviricetes:1(1.33%)	NCLDV__PM_01:66(88.00%),NCLDV__Mimiviridae:4(5.33%),NCLDV__PM_09:1(1.33%),NCLDV__PM_04:1(1.33%),NCLDV__incertae_sedis:1(1.33%),NCLDV__Mesomimiviridae:1(1.33%),PHAGE__Uroviricota:1(1.33%)	NCLDV__Pimascovirales:68(90.67%),NCLDV__Imitervirales:5(6.67%),NCLDV__Pandoravirales:1(1.33%),PHAGE__Heunggongvirae:1(1.33%)	NCLDV__Megaviricetes:74(98.67%),PHAGE__Duplodnaviria:1(1.33%)	NCLDV__Nucleocytoviricota:74(98.67%),PHAGE__Phage:1(1.33%)	NCLDV:74(98.67%),PHAGE:1(1.33%)	2.14796	1.09	95.83	4	6	10	1.67	1	0	0	0	2	2	0	0	0	0	0	12	452190	25.05	451	91.61	code15
bin_1038	s_;g_;f_PM_01;o_Pimascovirales;c_Megaviricetes;p_Nucleocytoviricota;d_NCLDV	s_;g_;f_;o_;c_;p_;d_	NCLDV__GVMAG-S-3300002186-40:11(17.46%),NCLDV__GVMAG-S-3300010368-70:5(7.94%),NCLDV__GVMAG-M-3300023174-172:5(7.94%),NCLDV__GVMAG-S-1038524-41:4(6.35%),NCLDV__GVMAG-M-3300023179-108:3(4.76%),NCLDV__GVMAG-M-3300021364-5:3(4.76%),NCLDV__GVMAG-M-3300005589-24:3(4.76%),NCLDV__GVMAG-M-3300024502-1:3(4.76%),NCLDV__SRX802189-61:2(3.17%),NCLDV__GVMAG-M-3300017991-11:2(3.17%),NCLDV__GVMAG-M-3300017783-9:1(1.59%),NCLDV__GVMAG-M-3300023184-134:1(1.59%),NCLDV__GVMAG-S-1085360-44:1(1.59%),NCLDV__Emiliania_huxleyi_virus_207_strain=207:1(1.59%),NCLDV__GVMAG-M-3300002367-2:1(1.59%),EUK__Klebsormidium:1(1.59%),NCLDV__GVMAG-M-3300024319-1:1(1.59%),NCLDV__GVMAG-S-3300013094-100:1(1.59%),NCLDV__SRX327520-410:1(1.59%),NCLDV__GVMAG-S-1016710-161:1(1.59%),NCLDV__GVMAG-M-3300023179-119:1(1.59%),EUK__Caenorhabditis:1(1.59%),NCLDV__GVMAG-S-1101172-105:1(1.59%),NCLDV__GVMAG-M-3300023174-102:1(1.59%),NCLDV__SRX802077-79:1(1.59%),NCLDV__GVMAG-S-3300011013-114:1(1.59%),NCLDV__GVMAG-M-3300021516-3:1(1.59%),NCLDV__GVMAG-S-ERX556045-99:1(1.59%),EUK__Schizosaccharomyces:1(1.59%),NCLDV__GVMAG-M-3300023184-66:1(1.59%),NCLDV__GVMAG-M-2140918012-1:1(1.59%),NCLDV__GVMAG-M-3300025676-16:1(1.59%)	NCLDV__g117:14(22.22%),NCLDV__g95:6(9.52%),NCLDV__g113:5(7.94%),NCLDV__g99:5(7.94%),NCLDV__g96:4(6.35%),NCLDV__g111:3(4.76%),NCLDV__g105:3(4.76%),NCLDV__g98:3(4.76%),NCLDV__g108:2(3.17%),NCLDV__g106:1(1.59%),NCLDV__g112:1(1.59%),NCLDV__g102:1(1.59%),NCLDV__g151:1(1.59%),NCLDV__g101:1(1.59%),EUK__Klebsormidiaceae:1(1.59%),NCLDV__g297:1(1.59%),NCLDV__g336:1(1.59%),NCLDV__g120:1(1.59%),EUK__Rhabditidae:1(1.59%),NCLDV__g116:1(1.59%),NCLDV__g226:1(1.59%),NCLDV__g90:1(1.59%),NCLDV__g119:1(1.59%),NCLDV__g107:1(1.59%),EUK__Schizosaccharomycetaceae:1(1.59%),NCLDV__g85:1(1.59%),NCLDV__g78:1(1.59%)	NCLDV__PM_01:55(87.30%),NCLDV__PV_05:1(1.59%),EUK__Klebsormidiales:1(1.59%),NCLDV__Allomimiviridae:1(1.59%),NCLDV__Mesomimiviridae:1(1.59%),EUK__Rhabditida:1(1.59%),NCLDV__Mimiviridae:1(1.59%),EUK__Schizosaccharomycetales:1(1.59%),NCLDV__PM_04:1(1.59%)	NCLDV__Pimascovirales:56(88.89%),NCLDV__Imitervirales:3(4.76%),NCLDV__Pandoravirales:1(1.59%),EUK__Klebsormidiophyceae:1(1.59%),EUK__Chromadorea:1(1.59%),EUK__Schizosaccharomycetes:1(1.59%)	NCLDV__Megaviricetes:60(95.24%),EUK__Streptophyta:1(1.59%),EUK__Nematoda:1(1.59%),EUK__Ascomycota:1(1.59%)	NCLDV__Nucleocytoviricota:60(95.24%),EUK__Eukaryota:3(4.76%)	NCLDV:60(95.24%),EUK:3(4.76%)	3.00577	1.17	95.83	4	6	7	1.17	1	0	0	0	2	2	0	0	0	0	0	7	419048	32.38	447	90.84	code15
bin_1042	s_;g_g316;f_Mesomimiviridae;o_Imitervirales;c_Megaviricetes;p_Nucleocytoviricota;d_NCLDV	s_;g_;f_;o_;c_;p_;d_	NCLDV__GVMAG-S-1101164-72:35(29.17%),NCLDV__GVMAG-S-1101165-84:28(23.33%),NCLDV__GVMAG-M-3300023174-176:18(15.00%),NCLDV__GVMAG-M-3300010158-60:8(6.67%),NCLDV__SRX331965-10:8(6.67%),NCLDV__SRX331703-51:4(3.33%),NCLDV__GVMAG-M-3300023174-60:3(2.50%),NCLDV__GVMAG-S-1101181-136:2(1.67%),EUK__Rigifila:2(1.67%),NCLDV__SRX331950-48:1(0.83%),NCLDV__Klosneuvirus_KNV1_:1(0.83%),NCLDV__GVMAG-M-3300023174-208:1(0.83%),NCLDV__GVMAG-M-3300023174-46:1(0.83%),EUK__Klebsormidium:1(0.83%),NCLDV__GVMAG-M-3300009183-73:1(0.83%),NCLDV__GVMAG-S-ERX555967-130:1(0.83%),NCLDV__GVMAG-M-3300023179-49:1(0.83%),NCLDV__GVMAG-M-3300023184-62:1(0.83%),NCLDV__GVMAG-M-3300023174-6:1(0.83%),NCLDV__GVMAG-M-3300013004-44:1(0.83%),NCLDV__GVMAG-M-3300004806-1:1(0.83%)	NCLDV__g316:90(75.00%),NCLDV__g314:20(16.67%),NCLDV__g315:2(1.67%),EUK__Rigifilida_X:2(1.67%),NCLDV__g319:1(0.83%),NCLDV__g233-Klosneuvirinae:1(0.83%),NCLDV__g309:1(0.83%),EUK__Klebsormidiaceae:1(0.83%),NCLDV__g274:1(0.83%),NCLDV__g318:1(0.83%)	NCLDV__Mesomimiviridae:114(95.00%),EUK__Rigifilida:2(1.67%),NCLDV__Mimiviridae:1(0.83%),NCLDV__Allomimiviridae:1(0.83%),EUK__Klebsormidiales:1(0.83%),NCLDV__IM_09:1(0.83%)	NCLDV__Imitervirales:117(97.50%),EUK__Eukaryota_X:2(1.67%),EUK__Klebsormidiophyceae:1(0.83%)	NCLDV__Megaviricetes:117(97.50%),EUK__Eukaryota_X:2(1.67%),EUK__Streptophyta:1(0.83%)	NCLDV__Nucleocytoviricota:117(97.50%),EUK__Eukaryota:3(2.50%)	NCLDV:117(97.50%),EUK:3(2.50%)	3.04294	1.5	92.13	4	6	10	1.67	6	0	0	0	1	1	0	0	0	0	0	12	515950	55.58	494	89.53	code1
bin_1043	s_;g_;f_IM_07;o_Imitervirales;c_Megaviricetes;p_Nucleocytoviricota;d_NCLDV	s_;g_;f_;o_;c_;p_;d_	NCLDV__ERX555933-5:20(14.93%),NCLDV__GVMAG-S-1062857-90:20(14.93%),NCLDV__SRX802143-100:18(13.43%),NCLDV__ERX552270-97:12(8.96%),NCLDV__GVMAG-M-3300026093-6:9(6.72%),NCLDV__ERX555967-32:6(4.48%),NCLDV__GVMAG-S-3300009703-83:5(3.73%),NCLDV__ERX556058-46:5(3.73%),NCLDV__GVMAG-M-3300020187-27:4(2.99%),NCLDV__ERX552257-96:3(2.24%),NCLDV__GVMAG-M-3300025138-11:2(1.49%),NCLDV__GVMAG-M-3300020185-3:2(1.49%),EUK__Physcomitrium:2(1.49%),NCLDV__cPacV_1605:2(1.49%),NCLDV__GVMAG-S-1101174-84:1(0.75%),NCLDV__GVMAG-S-1017745-26:1(0.75%),NCLDV__GVMAG-M-3300023112-4:1(0.75%),NCLDV__ERX555915-1:1(0.75%),EUK__Klebsormidium:1(0.75%),NCLDV__GVMAG-M-3300001351-8:1(0.75%),NCLDV__GVMAG-M-3300023174-167:1(0.75%),NCLDV__ChoanoV_1:1(0.75%),NCLDV__GVMAG-S-ERX555967-130:1(0.75%),NCLDV__GVMAG-M-3300023174-205:1(0.75%),NCLDV__GVMAG-M-3300020165-16:1(0.75%),NCLDV__GVMAG-M-3300023179-117:1(0.75%),NCLDV__GVMAG-M-3300001348-25:1(0.75%),NCLDV__GVMAG-M-3300013004-50:1(0.75%),NCLDV__GVMAG-M-3300022752-15:1(0.75%),NCLDV__GVMAG-M-3300009154-19:1(0.75%),NCLDV__GVMAG-M-3300009163-40:1(0.75%),NCLDV__ERX555941-31:1(0.75%),NCLDV__GVMAG-M-3300023179-123:1(0.75%),NCLDV__GVMAG-S-3300013006-158:1(0.75%),NCLDV__ERX552254-13:1(0.75%),NCLDV__GVMAG-M-3300017735-4:1(0.75%),NCLDV__SRX802189-83:1(0.75%),NCLDV__GVMAG-S-3300005613-53:1(0.75%)	NCLDV__g292:67(50.00%),NCLDV__g291:26(19.40%),NCLDV__g293:5(3.73%),NCLDV__g260:5(3.73%),NCLDV__g288:3(2.24%),NCLDV__g282:3(2.24%),NCLDV__g295:3(2.24%),NCLDV__g287:2(1.49%),EUK__Funariaceae:2(1.49%),NCLDV__g339:2(1.49%),NCLDV__g226:2(1.49%),NCLDV__g319:1(0.75%),NCLDV__g262:1(0.75%),EUK__Klebsormidiaceae:1(0.75%),NCLDV__g257:1(0.75%),NCLDV__g274:1(0.75%),NCLDV__g213:1(0.75%),NCLDV__g109:1(0.75%),NCLDV__g322:1(0.75%),NCLDV__g296:1(0.75%),NCLDV__g280:1(0.75%),NCLDV__g316:1(0.75%),NCLDV__g219:1(0.75%),NCLDV__g289:1(0.75%),NCLDV__g258:1(0.75%)	NCLDV__IM_07:102(76.12%),NCLDV__IM_13:8(5.97%),NCLDV__IM_08:6(4.48%),NCLDV__Mesomimiviridae:5(3.73%),NCLDV__IM_09:5(3.73%),NCLDV__Mimiviridae:4(2.99%),EUK__Funariales:2(1.49%),EUK__Klebsormidiales:1(0.75%),NCLDV__PM_01:1(0.75%)	NCLDV__Imitervirales:130(97.01%),EUK__Bryopsida:2(1.49%),EUK__Klebsormidiophyceae:1(0.75%),NCLDV__Pimascovirales:1(0.75%)	NCLDV__Megaviricetes:131(97.76%),EUK__Streptophyta:3(2.24%)	NCLDV__Nucleocytoviricota:131(97.76%),EUK__Eukaryota:3(2.24%)	NCLDV:131(97.76%),EUK:3(2.24%)	3.79105	1.66	96.63	3	5	8	1.6	12	0	0	0	1	1	0	0	0	0	0	23	475395	24.86	489	93.85	code4
bin_1050	s_;g_g200;f_IM_18;o_Imitervirales;c_Megaviricetes;p_Nucleocytoviricota;d_NCLDV	s_;g_;f_;o_;c_Megaviricetes;p_Nucleocytoviricota;d_NCLDV	NCLDV__GVMAG-S-1091796-13:21(21.65%),NCLDV__ERX682739-20:20(20.62%),NCLDV__GVMAG-M-3300012954-26:12(12.37%),NCLDV__GVMAG-S-1102113-126:8(8.25%),NCLDV__SRX802143-55:5(5.15%),NCLDV__ERX552270-116:5(5.15%),NCLDV__GVMAG-M-3300013132-70:4(4.12%),NCLDV__GVMAG-S-1035082-103:4(4.12%),NCLDV__GVMAG-M-3300027798-19:2(2.06%),NCLDV__ERX552257-96:2(2.06%),NCLDV__GVMAG-M-3300007522-55:2(2.06%),NCLDV__cPacV_1605:2(2.06%),NCLDV__GVMAG-M-3300007345-3:1(1.03%),NCLDV__GVMAG-M-3300020187-27:1(1.03%),NCLDV__ERX555915-1:1(1.03%),NCLDV__GVMAG-M-3300009068-1:1(1.03%),NCLDV__GVMAG-M-3300017788-49:1(1.03%),NCLDV__GVMAG-M-3300021108-1:1(1.03%),NCLDV__GVMAG-S-3300013132-246:1(1.03%),NCLDV__Wiseana_iridescent_virus_:1(1.03%),NCLDV__SRX803008-78:1(1.03%),NCLDV__GVMAG-M-3300017788-3:1(1.03%)	NCLDV__g200:55(56.70%),NCLDV__g343:12(12.37%),NCLDV__g176:8(8.25%),NCLDV__g274:5(5.15%),NCLDV__g304:5(5.15%),NCLDV__g282:2(2.06%),NCLDV__g335:2(2.06%),NCLDV__g226:2(2.06%),NCLDV__g167:1(1.03%),NCLDV__g291:1(1.03%),NCLDV__g287:1(1.03%),NCLDV__g320:1(1.03%),NCLDV__g132:1(1.03%),NCLDV__g259:1(1.03%)	NCLDV__IM_18:55(56.70%),NCLDV__Mesomimiviridae:15(15.46%),NCLDV__AG_04:9(9.28%),NCLDV__IM_09:7(7.22%),NCLDV__Allomimiviridae:5(5.15%),NCLDV__Mimiviridae:2(2.06%),NCLDV__IM_07:1(1.03%),NCLDV__IM_08:1(1.03%),NCLDV__PM_02:1(1.03%),NCLDV__IM_13:1(1.03%)	NCLDV__Imitervirales:87(89.69%),NCLDV__Algavirales:9(9.28%),NCLDV__Pimascovirales:1(1.03%)	NCLDV__Megaviricetes:97(100.00%)	NCLDV__Nucleocytoviricota:97(100.00%)	NCLDV:97(100.00%)	3.01455	1.34	71.91	2	4	5	1.25	2	0	0	0	1	1	0	0	0	0	0	8	442629	28.31	395	91.33	codemeta
bin_1051	s_;g_g341;f_Mesomimiviridae;o_Imitervirales;c_Megaviricetes;p_Nucleocytoviricota;d_NCLDV	s_;g_;f_Mesomimiviridae;o_Imitervirales;c_Megaviricetes;p_Nucleocytoviricota;d_NCLDV	NCLDV__GVMAG-M-3300009159-41:40(35.71%),NCLDV__ERX633356-44:12(10.71%),NCLDV__GVMAG-M-3300005613-8:12(10.71%),NCLDV__GVMAG-M-3300023179-121:9(8.04%),NCLDV__GVMAG-M-3300027769-4:9(8.04%),NCLDV__GVMAG-M-3300009161-36:6(5.36%),NCLDV__GVMAG-M-3300023174-199:5(4.46%),NCLDV__GVMAG-M-3300009181-26:4(3.57%),NCLDV__GVMAG-M-3300005662-62:2(1.79%),NCLDV__GVMAG-M-3300006810-8:2(1.79%),NCLDV__GVMAG-M-3300006124-6:2(1.79%),NCLDV__GVMAG-M-3300021961-60:1(0.89%),NCLDV__GVMAG-S-1035124-57:1(0.89%),NCLDV__GVMAG-M-3300009182-53:1(0.89%),NCLDV__GVMAG-S-ERX556022-25:1(0.89%),NCLDV__GVMAG-M-3300009161-34:1(0.89%),NCLDV__GVMAG-M-3300023174-209:1(0.89%),NCLDV__SRX331950-31:1(0.89%),NCLDV__ERX552270-108:1(0.89%),NCLDV__ERX552270-94:1(0.89%)	NCLDV__g341:96(85.71%),NCLDV__g336:11(9.82%),NCLDV__g344:4(3.57%),NCLDV__g343:1(0.89%)	NCLDV__Mesomimiviridae:112(100.00%)	NCLDV__Imitervirales:112(100.00%)	NCLDV__Megaviricetes:112(100.00%)	NCLDV__Nucleocytoviricota:112(100.00%)	NCLDV:112(100.00%)	5.44198	1.27	96.63	4	6	9	1.5	1	0	0	0	1	1	0	0	0	0	0	24	527969	33.31	427	89.04	code1
bin_1054	s_;g_;f_Mimiviridae;o_Imitervirales;c_Megaviricetes;p_Nucleocytoviricota;d_NCLDV	s_;g_;f_;o_;c_;p_;d_	NCLDV__GVMAG-M-3300013005-61:48(34.53%),NCLDV__SRX802077-79:20(14.39%),NCLDV__GVMAG-S-3300002092-30:11(7.91%),NCLDV__GVMAG-M-3300027969-16:8(5.76%),NCLDV__GVMAG-M-3300007522-15:6(4.32%),NCLDV__Catovirus_CTV1_:5(3.60%),NCLDV__Cafeteria_roenbergensis_virus_BV-PW1_strain=BV-PW1:5(3.60%),NCLDV__GVMAG-M-3300020165-43:4(2.88%),NCLDV__GVMAG-M-3300022752-33:4(2.88%),NCLDV__GVMAG-M-3300023179-2:3(2.16%),NCLDV__GVMAG-M-3300012920-24:3(2.16%),NCLDV__GVMAG-M-3300020185-49:3(2.16%),NCLDV__GVMAG-M-3300002367-2:2(1.44%),NCLDV__GVMAG-M-3300023174-31:2(1.44%),NCLDV__GVMAG-M-3300023184-64:2(1.44%),ARC__Halapricum:2(1.44%),NCLDV__GVMAG-M-3300023174-167:2(1.44%),NCLDV__GVMAG-S-3300013131-116:1(0.72%),NCLDV__mPacV_611:1(0.72%),NCLDV__GVMAG-M-3300023179-82:1(0.72%),NCLDV__GVMAG-M-3300023174-43:1(0.72%),NCLDV__ERX552254-13:1(0.72%),NCLDV__ERX552256-53:1(0.72%),NCLDV__GVMAG-S-3300010158-109:1(0.72%),NCLDV__GVMAG-M-3300023179-61:1(0.72%),NCLDV__GVMAG-S-3300013094-97:1(0.72%)	NCLDV__g222:62(44.60%),NCLDV__g226:20(14.39%),NCLDV__g323:11(7.91%),NCLDV__g314:8(5.76%),NCLDV__g241-Klosneuvirinae:5(3.60%),NCLDV__g225-Aliimimivirinae:5(3.60%),NCLDV__g257:4(2.88%),NCLDV__g215:4(2.88%),NCLDV__g224:4(2.88%),NCLDV__g340:3(2.16%),NCLDV__g221:3(2.16%),NCLDV__g101:2(1.44%),ARC__Haloarculaceae:2(1.44%),NCLDV__g220:2(1.44%),NCLDV__g219:1(0.72%),NCLDV__g89:1(0.72%),NCLDV__g223:1(0.72%),NCLDV__g316:1(0.72%)	NCLDV__Mimiviridae:107(76.98%),NCLDV__Mesomimiviridae:23(16.55%),NCLDV__IM_13:4(2.88%),NCLDV__PM_01:3(2.16%),ARC__Halobacteriales:2(1.44%)	NCLDV__Imitervirales:134(96.40%),NCLDV__Pimascovirales:3(2.16%),ARC__Halobacteria:2(1.44%)	NCLDV__Megaviricetes:137(98.56%),ARC__Halobacteriota:2(1.44%)	NCLDV__Nucleocytoviricota:137(98.56%),ARC__Archaea:2(1.44%)	NCLDV:137(98.56%),ARC:2(1.44%)	2.91108	1.5	85.39	4	6	9	1.5	5	0	0	0	1	1	0	0	0	0	0	14	765646	28.26	717	92.66	code11
bin_1068	s_;g_;f_Mesomimiviridae;o_Imitervirales;c_Megaviricetes;p_Nucleocytoviricota;d_NCLDV	s_;g_;f_;o_;c_;p_;d_	NCLDV__GVMAG-S-1101181-136:11(9.09%),NCLDV__GVMAG-M-3300021963-34:8(6.61%),NCLDV__GVMAG-S-1101165-84:6(4.96%),NCLDV__SRX331950-28:6(4.96%),NCLDV__GVMAG-M-3300023174-60:6(4.96%),NCLDV__GVMAG-S-1006664-89:5(4.13%),NCLDV__GVMAG-M-3300023174-176:5(4.13%),NCLDV__GVMAG-S-3300013093-109:5(4.13%),NCLDV__GVMAG-M-3300027712-16:5(4.13%),NCLDV__GVMAG-M-3300023179-10:4(3.31%),NCLDV__GVMAG-M-3300023179-97:4(3.31%),NCLDV__GVMAG-M-3300004806-1:4(3.31%),NCLDV__GVMAG-M-3300020728-1:4(3.31%),NCLDV__GVMAG-M-3300023184-62:3(2.48%),NCLDV__GVMAG-S-3300013006-158:3(2.48%),NCLDV__SRX331703-51:3(2.48%),NCLDV__ERX552302-38:3(2.48%),NCLDV__GVMAG-M-3300010158-60:3(2.48%),NCLDV__GVMAG-M-3300023179-138:3(2.48%),NCLDV__ERX552270-108:3(2.48%),NCLDV__GVMAG-S-1045060-49:3(2.48%),NCLDV__GVMAG-M-3300023184-121:2(1.65%),NCLDV__GVMAG-M-3300013004-44:2(1.65%),NCLDV__GVMAG-M-3300027969-16:2(1.65%),NCLDV__GVMAG-M-3300023179-150:1(0.83%),NCLDV__GVMAG-M-3300023174-6:1(0.83%),NCLDV__GVMAG-M-3300023174-141:1(0.83%),NCLDV__GVMAG-M-3300023184-88:1(0.83%),NCLDV__GVMAG-M-3300013285-6:1(0.83%),NCLDV__GVMAG-S-404869-56:1(0.83%),NCLDV__GVMAG-S-1101182-85:1(0.83%),NCLDV__GVMAG-M-3300023184-14:1(0.83%),NCLDV__GVMAG-S-3300013094-97:1(0.83%),NCLDV__GVMAG-M-3300023174-136:1(0.83%),NCLDV__GVMAG-M-3300023174-46:1(0.83%),NCLDV__GVMAG-M-3300010158-33:1(0.83%),NCLDV__GVMAG-M-3300020187-47:1(0.83%),NCLDV__GVMAG-M-3300023184-70:1(0.83%),NCLDV__GVMAG-M-3300023174-174:1(0.83%),EUK__Sphaerothecum:1(0.83%),NCLDV__GVMAG-M-3300009183-5:1(0.83%),NCLDV__GVMAG-S-1101161-73:1(0.83%)	NCLDV__g316:46(38.02%),NCLDV__g314:31(25.62%),NCLDV__g315:17(14.05%),NCLDV__g317:5(4.13%),NCLDV__g322:4(3.31%),NCLDV__g159:3(2.48%),NCLDV__g319:3(2.48%),NCLDV__g344:3(2.48%),NCLDV__g202:3(2.48%),NCLDV__g286:1(0.83%),NCLDV__g318:1(0.83%),NCLDV__g213:1(0.83%),NCLDV__g343:1(0.83%),NCLDV__g210:1(0.83%),EUK__Dermocystida_X:1(0.83%)	NCLDV__Mesomimiviridae:111(91.74%),NCLDV__PV_03:3(2.48%),NCLDV__IM_18:3(2.48%),NCLDV__Mimiviridae:2(1.65%),NCLDV__IM_08:1(0.83%),EUK__Dermocystida:1(0.83%)	NCLDV__Imitervirales:117(96.69%),NCLDV__Pandoravirales:3(2.48%),EUK__Ichthyosporea:1(0.83%)	NCLDV__Megaviricetes:120(99.17%),EUK__Eukaryota_X:1(0.83%)	NCLDV__Nucleocytoviricota:120(99.17%),EUK__Eukaryota:1(0.83%)	NCLDV:120(99.17%),EUK:1(0.83%)	4.5678	1.4	96.63	4	6	8	1.33	7	0	0	0	1	1	0	0	0	0	0	6	504359	43.93	513	93.23	code4
bin_1076	s_GVMAG-M-3300027804-12;g_g314;f_Mesomimiviridae;o_Imitervirales;c_Megaviricetes;p_Nucleocytoviricota;d_NCLDV	s_;g_;f_;o_;c_;p_;d_	NCLDV__GVMAG-M-3300027804-12:63(55.75%),NCLDV__GVMAG-M-3300013285-6:22(19.47%),NCLDV__GVMAG-M-3300010158-60:6(5.31%),NCLDV__GVMAG-M-3300027969-16:6(5.31%),NCLDV__GVMAG-S-1101161-73:3(2.65%),NCLDV__GVMAG-M-3300012920-24:3(2.65%),EUK__Pharyngomonas:2(1.77%),NCLDV__GVMAG-S-1035088-123:2(1.77%),NCLDV__GVMAG-M-3300023174-196:1(0.88%),NCLDV__GVMAG-S-1101171-110:1(0.88%),NCLDV__GVMAG-S-1101179-79:1(0.88%),NCLDV__GVMAG-M-3300023179-138:1(0.88%),NCLDV__Hyperionvirus_sp-_:1(0.88%),NCLDV__ERX552270-108:1(0.88%)	NCLDV__g314:103(91.15%),NCLDV__g340:3(2.65%),EUK__Heterolobosea_X:2(1.77%),NCLDV__g343:2(1.77%),NCLDV__g319:1(0.88%),NCLDV__g239-Klosneuvirinae:1(0.88%),NCLDV__g344:1(0.88%)	NCLDV__Mesomimiviridae:110(97.35%),EUK__Heterolobosea_X:2(1.77%),NCLDV__Mimiviridae:1(0.88%)	NCLDV__Imitervirales:111(98.23%),EUK__Heterolobosea_X:2(1.77%)	NCLDV__Megaviricetes:111(98.23%),EUK__Heterolobosea:2(1.77%)	NCLDV__Nucleocytoviricota:111(98.23%),EUK__Eukaryota:2(1.77%)	NCLDV:111(98.23%),EUK:2(1.77%)	2.65834	1.42	91.01	3	5	7	1.4	6	0	0	0	1	1	0	0	0	0	0	18	495217	40.82	437	95.27	code15
bin_1078	s_;g_g336;f_Mesomimiviridae;o_Imitervirales;c_Megaviricetes;p_Nucleocytoviricota;d_NCLDV	s_;g_;f_;o_Imitervirales;c_Megaviricetes;p_Nucleocytoviricota;d_NCLDV	NCLDV__GVMAG-M-3300021075-36:19(15.70%),NCLDV__GVMAG-M-3300023184-27:16(13.22%),NCLDV__GVMAG-M-3300009155-2:11(9.09%),NCLDV__GVMAG-M-3300023184-165:8(6.61%),NCLDV__GVMAG-M-3300018868-12:8(6.61%),NCLDV__GVMAG-M-3300023184-86:7(5.79%),NCLDV__GVMAG-M-3300009684-23:7(5.79%),NCLDV__GVMAG-M-3300012920-24:4(3.31%),NCLDV__GVMAG-M-3300023174-147:3(2.48%),NCLDV__GVMAG-M-3300009183-5:3(2.48%),NCLDV__GVMAG-M-3300021340-17:2(1.65%),NCLDV__GVMAG-M-3300023174-167:2(1.65%),NCLDV__GVMAG-M-3300023179-67:2(1.65%),NCLDV__GVMAG-M-3300023174-182:2(1.65%),NCLDV__GVMAG-M-3300024261-60:2(1.65%),NCLDV__GVMAG-M-3300009182-16:2(1.65%),NCLDV__ERX552296-31:1(0.83%),NCLDV__GVMAG-M-3300024327-2:1(0.83%),NCLDV__GVMAG-M-3300023179-114:1(0.83%),NCLDV__GVMAG-S-1101169-102:1(0.83%),NCLDV__GVMAG-M-3300009161-63:1(0.83%),NCLDV__GVMAG-M-3300023179-68:1(0.83%),NCLDV__SRX474032-22:1(0.83%),NCLDV__GVMAG-M-3300009161-60:1(0.83%),NCLDV__GVMAG-S-404869-41:1(0.83%),NCLDV__GVMAG-M-3300023174-187:1(0.83%),NCLDV__GVMAG-M-3300027892-27:1(0.83%),NCLDV__GVMAG-M-3300024312-6:1(0.83%),NCLDV__GVMAG-M-3300027804-36:1(0.83%),NCLDV__GVMAG-S-1039716-42:1(0.83%),NCLDV__GVMAG-M-3300009181-26:1(0.83%),NCLDV__GVMAG-M-3300023184-150:1(0.83%),NCLDV__GVMAG-M-3300027892-73:1(0.83%),NCLDV__GVMAG-S-3300013014-104:1(0.83%),NCLDV__GVMAG-S-3300013014-88:1(0.83%),NCLDV__GVMAG-M-3300010158-59:1(0.83%),NCLDV__GVMAG-M-3300009151-44:1(0.83%),NCLDV__GVMAG-S-3300013094-109:1(0.83%),NCLDV__GVMAG-M-3300009155-3:1(0.83%)	NCLDV__g336:95(78.51%),NCLDV__g284:16(13.22%),NCLDV__g340:4(3.31%),NCLDV__g315:3(2.48%),NCLDV__g257:2(1.65%),NCLDV__g341:1(0.83%)	NCLDV__Mesomimiviridae:103(85.12%),NCLDV__IM_08:16(13.22%),NCLDV__IM_13:2(1.65%)	NCLDV__Imitervirales:121(100.00%)	NCLDV__Megaviricetes:121(100.00%)	NCLDV__Nucleocytoviricota:121(100.00%)	NCLDV:121(100.00%)	3.93553	1.4	97.75	4	6	10	1.67	3	0	0	0	1	1	0	0	0	0	0	13	530785	35.78	537	90.21	code1
bin_1079	s_;g_;f_Mimiviridae;o_Imitervirales;c_Megaviricetes;p_Nucleocytoviricota;d_NCLDV	s_;g_;f_;o_;c_;p_;d_	NCLDV__GVMAG-M-3300023179-27:35(31.25%),NCLDV__Catovirus_CTV1_:9(8.04%),NCLDV__SRX327520-277:6(5.36%),NCLDV__GVMAG-S-1004661-13:6(5.36%),NCLDV__Edafosvirus_sp-_:5(4.46%),NCLDV__Terrestrivirus_sp-_:4(3.57%),NCLDV__GVMAG-M-3300017788-7:3(2.68%),NCLDV__Fadolivirus:3(2.68%),NCLDV__ERX555926-32:3(2.68%),NCLDV__GVMAG-M-3300010334-28:3(2.68%),NCLDV__cPacV_1605:3(2.68%),NCLDV__GVMAG-M-3300023174-204:2(1.79%),NCLDV__GVMAG-M-3300009436-15:2(1.79%),NCLDV__Harvfovirus_sp-_:2(1.79%),NCLDV__ERX552300-8:2(1.79%),NCLDV__SRX327520-331:2(1.79%),NCLDV__GVMAG-M-3300012954-26:2(1.79%),NCLDV__GVMAG-S-1101174-64:1(0.89%),NCLDV__Acanthamoeba_polyphaga_mimivirus_strain=Oyster:1(0.89%),NCLDV__Indivirus_ILV1_:1(0.89%),NCLDV__GVMAG-M-3300020185-49:1(0.89%),NCLDV__GVMAG-M-3300022916-4:1(0.89%),NCLDV__GVMAG-M-3300023174-167:1(0.89%),NCLDV__Klosneuvirus_KNV1_:1(0.89%),NCLDV__Tupanvirus_soda_lake_soda_lake:1(0.89%),NCLDV__GVMAG-M-3300027798-19:1(0.89%),NCLDV__Mimivirus_LCMiAC01:1(0.89%),NCLDV__GVMAG-M-3300005613-41:1(0.89%),EUK__Telonema:1(0.89%),NCLDV__SRX802077-79:1(0.89%),NCLDV__GVMAG-M-3300013005-61:1(0.89%),NCLDV__Bodo_saltans_virus_strain=NG1:1(0.89%),NCLDV__Mimivirus_LCMiAC02:1(0.89%),EUK__Naegleria:1(0.89%),NCLDV__GVMAG-M-3300017987-33:1(0.89%),NCLDV__GVMAG-M-3300023179-103:1(0.89%),NCLDV__GVMAG-S-ERX555997-44:1(0.89%)	NCLDV__g235:35(31.25%),NCLDV__g241-Klosneuvirinae:9(8.04%),NCLDV__g236:7(6.25%),NCLDV__g239-Klosneuvirinae:6(5.36%),NCLDV__g231:6(5.36%),NCLDV__g238-Klosneuvirinae:5(4.46%),NCLDV__g233-Klosneuvirinae:5(4.46%),NCLDV__g226:4(3.57%),NCLDV__g210:3(2.68%),NCLDV__g215:3(2.68%),NCLDV__g243:3(2.68%),NCLDV__g284:2(1.79%),NCLDV__g246-Megamimivirinae:2(1.79%),NCLDV__g240:2(1.79%),NCLDV__g257:2(1.79%),NCLDV__g230:2(1.79%),NCLDV__g242:2(1.79%),NCLDV__g232:2(1.79%),NCLDV__g343:2(1.79%),NCLDV__g221:1(0.89%),NCLDV__g229:1(0.89%),NCLDV__g200:1(0.89%),EUK__Telonemida_X:1(0.89%),NCLDV__g222:1(0.89%),NCLDV__g237:1(0.89%),EUK__Vahlkampfiidae:1(0.89%),NCLDV__g253:1(0.89%),NCLDV__g234-Klosneuvirinae:1(0.89%),NCLDV__g329:1(0.89%)	NCLDV__Mimiviridae:101(90.18%),NCLDV__Mesomimiviridae:3(2.68%),NCLDV__IM_08:2(1.79%),NCLDV__IM_13:2(1.79%),NCLDV__IM_18:1(0.89%),EUK__Telonemida:1(0.89%),EUK__Heterolobosea_X:1(0.89%),NCLDV__IM_14:1(0.89%)	NCLDV__Imitervirales:110(98.21%),EUK__Eukaryota_X:1(0.89%),EUK__Heterolobosea_X:1(0.89%)	NCLDV__Megaviricetes:110(98.21%),EUK__Eukaryota_X:1(0.89%),EUK__Heterolobosea:1(0.89%)	NCLDV__Nucleocytoviricota:110(98.21%),EUK__Eukaryota:2(1.79%)	NCLDV:110(98.21%),EUK:2(1.79%)	2.84675	1.52	79.78	4	6	9	1.5	4	0	0	0	1	1	0	0	1	1	1	15	672579	24.35	603	92.13	code4
bin_1082	s_;g_;f_PM_07;o_Pimascovirales;c_Megaviricetes;p_Nucleocytoviricota;d_NCLDV	s_;g_;f_;o_;c_;p_;d_	NCLDV__GVMAG-S-1096103-95:9(18.00%),NCLDV__GVMAG-M-3300025778-1:7(14.00%),NCLDV__GVMAG-S-1021933-23:6(12.00%),NCLDV__GVMAG-M-3300021389-12:6(12.00%),NCLDV__Pithovirus_LCDPAC01:4(8.00%),NCLDV__Pithovirus_LCPAC104:2(4.00%),NCLDV__Pithovirus_sibericum_P1084-T:2(4.00%),NCLDV__GVMAG-S-1038524-41:2(4.00%),EUK__Papus:1(2.00%),NCLDV__GVMAG-M-3300023179-4:1(2.00%),NCLDV__GVMAG-M-3300005987-10:1(2.00%),EUK__Danio:1(2.00%),NCLDV__Marseillevirus_LCMAC201:1(2.00%),NCLDV__GVMAG-S-1037377-104:1(2.00%),NCLDV__GVMAG-M-3300006810-8:1(2.00%),EUK__Galdieria:1(2.00%),NCLDV__GVMAG-M-3300023179-103:1(2.00%),NCLDV__GVMAG-S-1006664-89:1(2.00%),NCLDV__GVMAG-M-3300023179-61:1(2.00%),NCLDV__Orpheovirus_IHUMI_LCC2_strain=IHUMI_LCC2:1(2.00%)	NCLDV__g61:9(18.00%),NCLDV__g322:7(14.00%),NCLDV__g57:6(12.00%),NCLDV__g58:6(12.00%),NCLDV__g55:4(8.00%),NCLDV__g67:2(4.00%),NCLDV__g65:2(4.00%),NCLDV__g95:2(4.00%),EUK__Kinetoplastea_X:1(2.00%),NCLDV__g213:1(2.00%),NCLDV__g56:1(2.00%),EUK__Danionidae:1(2.00%),NCLDV__g77:1(2.00%),NCLDV__g177:1(2.00%),NCLDV__g344:1(2.00%),EUK__Cyanidiaceae:1(2.00%),NCLDV__g234-Klosneuvirinae:1(2.00%),NCLDV__g315:1(2.00%),NCLDV__g223:1(2.00%),NCLDV__g59:1(2.00%)	NCLDV__PM_07:31(62.00%),NCLDV__Mesomimiviridae:9(18.00%),NCLDV__Mimiviridae:3(6.00%),NCLDV__PM_01:2(4.00%),EUK__Kinetoplastea_X:1(2.00%),EUK__Cypriniformes:1(2.00%),NCLDV__PM_09:1(2.00%),NCLDV__AG_01:1(2.00%),EUK__Cyanidiales:1(2.00%)	NCLDV__Pimascovirales:34(68.00%),NCLDV__Imitervirales:12(24.00%),EUK__Kinetoplastea:1(2.00%),EUK__Actinopteri:1(2.00%),NCLDV__Algavirales:1(2.00%),EUK__Bangiophyceae:1(2.00%)	NCLDV__Megaviricetes:47(94.00%),EUK__Euglenozoa:1(2.00%),EUK__Chordata:1(2.00%),EUK__Rhodophyta:1(2.00%)	NCLDV__Nucleocytoviricota:47(94.00%),EUK__Eukaryota:3(6.00%)	NCLDV:47(94.00%),EUK:3(6.00%)	3.35462	1	79.17	4	6	7	1.17	1	0	0	0	0	0	0	0	0	0	0	8	313103	34.15	315	92.88	code4
bin_1085	s_;g_;f_Mesomimiviridae;o_Imitervirales;c_Megaviricetes;p_Nucleocytoviricota;d_NCLDV	s_;g_;f_;o_;c_;p_;d_	NCLDV__GVMAG-M-3300009163-40:18(16.22%),NCLDV__ERX288965-16:14(12.61%),NCLDV__GVMAG-M-3300023179-59:13(11.71%),NCLDV__Prymnesium_kappa_virus_RF01:10(9.01%),NCLDV__GVMAG-M-3300005613-13:9(8.11%),NCLDV__GVMAG-M-3300009159-65:7(6.31%),NCLDV__ERX552270-74:6(5.41%),NCLDV__GVMAG-M-3300018876-24:6(5.41%),NCLDV__ERX552270-108:6(5.41%),NCLDV__GVMAG-M-3300023174-107:3(2.70%),NCLDV__GVMAG-M-3300009183-5:3(2.70%),NCLDV__GVMAG-S-ERX555967-113:3(2.70%),NCLDV__GVMAG-M-3300018420-25:2(1.80%),NCLDV__GVMAG-M-3300012920-24:2(1.80%),ARC__Thermosphaera:2(1.80%),NCLDV__GVMAG-M-3300010368-35:1(0.90%),NCLDV__SRX802075-4:1(0.90%),NCLDV__ERX556009-7:1(0.90%),NCLDV__GVMAG-M-3300023184-168:1(0.90%),NCLDV__GVMAG-M-3300009161-25:1(0.90%),NCLDV__Organic_Lake_phycodnavirus_1_:1(0.90%),NCLDV__GVMAG-M-3300027736-24:1(0.90%)	NCLDV__g342:37(33.33%),NCLDV__g296:19(17.12%),NCLDV__g344:15(13.51%),NCLDV__g335:14(12.61%),NCLDV__Biavirus:10(9.01%),NCLDV__g339:6(5.41%),NCLDV__g315:3(2.70%),NCLDV__g300:2(1.80%),NCLDV__g340:2(1.80%),ARC__Desulfurococcaceae:2(1.80%),NCLDV__g329:1(0.90%)	NCLDV__Mesomimiviridae:78(70.27%),NCLDV__IM_07:19(17.12%),NCLDV__Schizomimiviridae:10(9.01%),NCLDV__Allomimiviridae:2(1.80%),ARC__Sulfolobales:2(1.80%)	NCLDV__Imitervirales:109(98.20%),ARC__Thermoproteia:2(1.80%)	NCLDV__Megaviricetes:109(98.20%),ARC__Thermoproteota:2(1.80%)	NCLDV__Nucleocytoviricota:109(98.20%),ARC__Archaea:2(1.80%)	NCLDV:109(98.20%),ARC:2(1.80%)	6.02966	1.3	96.63	4	6	7	1.17	2	1	2	2	1	1	0	0	0	0	0	7	365570	31.04	444	95.27	code1
bin_3090	s_;g_;f_Mimiviridae;o_Imitervirales;c_Megaviricetes;p_Nucleocytoviricota;d_NCLDV	s_;g_;f_;o_;c_;p_;d_	NCLDV__GVMAG-M-3300023184-177:20(18.35%),NCLDV__mPacV_611:16(14.68%),NCLDV__GVMAG-S-1035085-42:15(13.76%),NCLDV__ERX555952-65:14(12.84%),NCLDV__GVMAG-M-3300024261-33:9(8.26%),NCLDV__GVMAG-M-3300022752-81:8(7.34%),EUK__Anaeramoeba:8(7.34%),NCLDV__Cafeteria_roenbergensis_virus_BV-PW1_strain=BV-PW1:7(6.42%),NCLDV__Catovirus_CTV1_:7(6.42%),EUK__Chattonella:2(1.83%),NCLDV__GVMAG-M-3300013005-61:2(1.83%),NCLDV__GVMAG-S-3300002092-30:1(0.92%)	NCLDV__g220:53(48.62%),NCLDV__g299:15(13.76%),NCLDV__g219:14(12.84%),EUK__Eukaryota_X:8(7.34%),NCLDV__g225-Aliimimivirinae:7(6.42%),NCLDV__g241-Klosneuvirinae:7(6.42%),EUK__Chattonellaceae:2(1.83%),NCLDV__g222:2(1.83%),NCLDV__g323:1(0.92%)	NCLDV__Mimiviridae:83(76.15%),NCLDV__Allomimiviridae:15(13.76%),EUK__Eukaryota_X:8(7.34%),EUK__Chattonellales:2(1.83%),NCLDV__Mesomimiviridae:1(0.92%)	NCLDV__Imitervirales:99(90.83%),EUK__Eukaryota_X:8(7.34%),EUK__Raphidophyceae:2(1.83%)	NCLDV__Megaviricetes:99(90.83%),EUK__Eukaryota_X:10(9.17%)	NCLDV__Nucleocytoviricota:99(90.83%),EUK__Eukaryota:10(9.17%)	NCLDV:99(90.83%),EUK:10(9.17%)	2.72756	1.9	57.3	4	5	6	1.2	8	0	0	0	1	1	0	0	0	0	0	68	497909	26.14	478	92.58	codemeta
bin_3091	s_;g_g335;f_Mesomimiviridae;o_Imitervirales;c_Megaviricetes;p_Nucleocytoviricota;d_NCLDV	s_;g_;f_;o_Imitervirales;c_Megaviricetes;p_Nucleocytoviricota;d_NCLDV	NCLDV__GVMAG-M-3300027969-2:12(11.43%),NCLDV__GVMAG-M-3300009185-54:8(7.62%),NCLDV__GVMAG-S-1101161-78:4(3.81%),NCLDV__GVMAG-M-3300017824-10:4(3.81%),NCLDV__GVMAG-M-3300005662-30:3(2.86%),NCLDV__GVMAG-M-3300023174-188:3(2.86%),NCLDV__GVMAG-M-3300017956-3:3(2.86%),NCLDV__GVMAG-M-3300009151-31:3(2.86%),NCLDV__GVMAG-S-1101164-67:3(2.86%),NCLDV__GVMAG-M-3300009187-29:3(2.86%),NCLDV__GVMAG-M-3300009155-48:3(2.86%),NCLDV__GVMAG-M-3300021961-46:3(2.86%),NCLDV__SRX802073-61:2(1.90%),NCLDV__GVMAG-M-3300009161-9:2(1.90%),NCLDV__GVMAG-M-3300009182-48:2(1.90%),NCLDV__GVMAG-M-3300023184-68:2(1.90%),NCLDV__GVMAG-M-3300023179-152:2(1.90%),NCLDV__GVMAG-M-3300023174-24:2(1.90%),NCLDV__GVMAG-M-3300023174-124:2(1.90%),NCLDV__ERX556019-13:2(1.90%),NCLDV__GVMAG-M-3300027804-36:2(1.90%),NCLDV__SRX802073-99:2(1.90%),NCLDV__GVMAG-M-3300009184-32:1(0.95%),NCLDV__GVMAG-M-3300009155-26:1(0.95%),NCLDV__GVMAG-M-3300009068-11:1(0.95%),NCLDV__GVMAG-S-1101162-94:1(0.95%),NCLDV__GVMAG-M-3300023184-16:1(0.95%),NCLDV__GVMAG-M-3300027747-57:1(0.95%),NCLDV__GVMAG-M-3300024311-5:1(0.95%),NCLDV__GVMAG-M-3300023174-134:1(0.95%),NCLDV__GVMAG-S-1101166-76:1(0.95%),NCLDV__GVMAG-S-1041346-184:1(0.95%),NCLDV__GVMAG-M-3300001348-25:1(0.95%),NCLDV__GVMAG-M-3300009684-23:1(0.95%),NCLDV__GVMAG-S-1101162-81:1(0.95%),NCLDV__GVMAG-M-3300025699-48:1(0.95%),NCLDV__GVMAG-S-3300005662-174:1(0.95%),NCLDV__GVMAG-M-3300023179-166:1(0.95%),NCLDV__SRX331950-6:1(0.95%),NCLDV__GVMAG-S-1039734-46:1(0.95%),NCLDV__GVMAG-M-3300023179-34:1(0.95%),NCLDV__GVMAG-M-3300018426-17:1(0.95%),NCLDV__GVMAG-M-3300009068-24:1(0.95%),NCLDV__GVMAG-M-3300021960-2:1(0.95%),NCLDV__GVMAG-M-3300009164-20:1(0.95%),NCLDV__GVMAG-M-3300027754-9:1(0.95%),NCLDV__GVMAG-S-ERX555943-30:1(0.95%),NCLDV__GVMAG-M-3300018868-12:1(0.95%),NCLDV__GVMAG-M-3300024261-42:1(0.95%),NCLDV__GVMAG-M-3300005662-68:1(0.95%),NCLDV__GVMAG-M-3300009164-3:1(0.95%),NCLDV__GVMAG-M-3300027708-30:1(0.95%),NCLDV__GVMAG-S-3300013285-29:1(0.95%),NCLDV__GVMAG-M-3300027732-33:1(0.95%),NCLDV__GVMAG-M-3300009161-63:1(0.95%)	NCLDV__g335:90(85.71%),NCLDV__g336:5(4.76%),NCLDV__g276:4(3.81%),NCLDV__g339:4(3.81%),NCLDV__g300:1(0.95%),NCLDV__g344:1(0.95%)	NCLDV__Mesomimiviridae:100(95.24%),NCLDV__IM_09:4(3.81%),NCLDV__Allomimiviridae:1(0.95%)	NCLDV__Imitervirales:105(100.00%)	NCLDV__Megaviricetes:105(100.00%)	NCLDV__Nucleocytoviricota:105(100.00%)	NCLDV:105(100.00%)	4.95491	1.3	85.39	4	6	9	1.5	1	0	0	0	1	1	0	0	0	0	0	45	450098	31.43	408	87.87	code1
bin_3092	s_;g_g341;f_Mesomimiviridae;o_Imitervirales;c_Megaviricetes;p_Nucleocytoviricota;d_NCLDV	s_;g_;f_;o_;c_;p_;d_	NCLDV__GVMAG-M-3300027736-43:8(11.94%),NCLDV__GVMAG-S-3300010157-88:7(10.45%),NCLDV__GVMAG-S-1101169-110:7(10.45%),NCLDV__Prymnesium_kappa_virus_RF01:7(10.45%),NCLDV__GVMAG-M-3300018420-25:7(10.45%),NCLDV__GVMAG-S-3300012000-73:6(8.96%),NCLDV__GVMAG-M-3300009183-5:5(7.46%),ARC__Saccharolobus:5(7.46%),NCLDV__GVMAG-M-3300009163-63:4(5.97%),NCLDV__GVMAG-M-3300012920-24:3(4.48%),NCLDV__GVMAG-S-1101173-78:2(2.99%),NCLDV__GVMAG-M-3300023179-68:2(2.99%),NCLDV__GVMAG-S-ERX556045-52:1(1.49%),NCLDV__GVMAG-M-3300023179-121:1(1.49%),NCLDV__GVMAG-S-1017268-20:1(1.49%),NCLDV__ERX552270-108:1(1.49%)	NCLDV__g341:38(56.72%),NCLDV__Biavirus:7(10.45%),NCLDV__g300:7(10.45%),NCLDV__g315:5(7.46%),ARC__Sulfolobaceae:5(7.46%),NCLDV__g340:3(4.48%),NCLDV__g333:1(1.49%),NCLDV__g344:1(1.49%)	NCLDV__Mesomimiviridae:48(71.64%),NCLDV__Schizomimiviridae:7(10.45%),NCLDV__Allomimiviridae:7(10.45%),ARC__Sulfolobales:5(7.46%)	NCLDV__Imitervirales:62(92.54%),ARC__Thermoproteia:5(7.46%)	NCLDV__Megaviricetes:62(92.54%),ARC__Thermoproteota:5(7.46%)	NCLDV__Nucleocytoviricota:62(92.54%),ARC__Archaea:5(7.46%)	NCLDV:62(92.54%),ARC:5(7.46%)	4.52283	1.23	62.92	3	5	5	1	1	1	1	1	1	1	0	0	0	0	0	39	320027	44.71	290	92.27	code4
bin_3094	s_;g_g300;f_Allomimiviridae;o_Imitervirales;c_Megaviricetes;p_Nucleocytoviricota;d_NCLDV	s_;g_;f_;o_;c_;p_;d_	NCLDV__GVMAG-M-3300027763-16:14(23.33%),NCLDV__GVMAG-M-3300027963-21:7(11.67%),NCLDV__GVMAG-M-3300023184-60:6(10.00%),NCLDV__GVMAG-M-3300010370-19:6(10.00%),NCLDV__GVMAG-S-1101178-73:5(8.33%),NCLDV__GVMAG-M-3300013004-38:5(8.33%),NCLDV__GVMAG-M-3300020565-3:3(5.00%),NCLDV__GVMAG-M-3300017956-25:3(5.00%),NCLDV__GVMAG-S-403982-43:2(3.33%),NCLDV__GVMAG-M-3300027763-29:2(3.33%),EUK__Hanusia:1(1.67%),NCLDV__GVMAG-S-ERX555967-130:1(1.67%),NCLDV__GVMAG-M-3300010158-15:1(1.67%),NCLDV__GVMAG-S-1101180-64:1(1.67%),NCLDV__GVMAG-M-3300010354-31:1(1.67%),NCLDV__GVMAG-M-3300027746-30:1(1.67%),NCLDV__GVMAG-S-1045060-49:1(1.67%)	NCLDV__g300:57(95.00%),EUK__Geminigeraceae:1(1.67%),NCLDV__g274:1(1.67%),NCLDV__g202:1(1.67%)	NCLDV__Allomimiviridae:57(95.00%),EUK__Pyrenomonadales:1(1.67%),NCLDV__IM_09:1(1.67%),NCLDV__IM_18:1(1.67%)	NCLDV__Imitervirales:59(98.33%),EUK__Cryptophyceae:1(1.67%)	NCLDV__Megaviricetes:59(98.33%),EUK__Eukaryota_X:1(1.67%)	NCLDV__Nucleocytoviricota:59(98.33%),EUK__Eukaryota:1(1.67%)	NCLDV:59(98.33%),EUK:1(1.67%)	4.86636	1.35	51.69	2	3	3	1	1	0	0	0	1	1	0	0	0	0	0	35	216192	36.5	237	90.18	code11
bin_3095	s_;g_;f_Mesomimiviridae;o_Imitervirales;c_Megaviricetes;p_Nucleocytoviricota;d_NCLDV	s_;g_;f_;o_;c_;p_;d_	NCLDV__GVMAG-M-3300020165-47:11(11.83%),NCLDV__GVMAG-M-3300012936-15:10(10.75%),NCLDV__ERX555913-6:5(5.38%),NCLDV__GVMAG-M-3300010158-55:4(4.30%),NCLDV__GVMAG-S-3300005662-140:4(4.30%),EUK__Klebsormidium:4(4.30%),NCLDV__SRX803008-123:4(4.30%),NCLDV__ERX552270-86:3(3.23%),NCLDV__GVMAG-M-3300023179-114:3(3.23%),NCLDV__GVMAG-M-3300024312-6:3(3.23%),NCLDV__GVMAG-S-3300002092-30:3(3.23%),NCLDV__GVMAG-S-1101162-118:2(2.15%),NCLDV__ERX552270-24:2(2.15%),NCLDV__GVMAG-S-3300013093-130:2(2.15%),NCLDV__GVMAG-M-3300012920-24:2(2.15%),NCLDV__GVMAG-M-3300027833-22:2(2.15%),NCLDV__GVMAG-S-1101181-91:2(2.15%),NCLDV__GVMAG-M-3300023184-150:1(1.08%),NCLDV__GVMAG-M-3300021378-36:1(1.08%),NCLDV__GVMAG-S-ERX556045-52:1(1.08%),NCLDV__ERX556003-31:1(1.08%),NCLDV__GVMAG-M-3300023184-163:1(1.08%),NCLDV__GVMAG-M-3300001348-16:1(1.08%),NCLDV__GVMAG-M-3300024230-8:1(1.08%),NCLDV__ERX552270-56:1(1.08%),NCLDV__GVMAG-S-1101180-74:1(1.08%),NCLDV__GVMAG-S-3300000115-91:1(1.08%),NCLDV__GVMAG-M-3300020595-13:1(1.08%),NCLDV__SRX803008-78:1(1.08%),NCLDV__GVMAG-S-ERX555997-44:1(1.08%),NCLDV__GVMAG-S-1035118-87:1(1.08%),NCLDV__GVMAG-M-3300025860-17:1(1.08%),NCLDV__GVMAG-M-3300023184-58:1(1.08%),NCLDV__GVMAG-M-3300005613-13:1(1.08%),NCLDV__GVMAG-M-3300027707-28:1(1.08%),NCLDV__GVMAG-S-3300013093-85:1(1.08%),NCLDV__GVMAG-M-3300009498-22:1(1.08%),NCLDV__GVMAG-S-ERX555967-69:1(1.08%),NCLDV__SRX802075-4:1(1.08%),NCLDV__GVMAG-M-3300019093-7:1(1.08%),NCLDV__GVMAG-M-3300009436-41:1(1.08%),NCLDV__GVMAG-M-3300023174-55:1(1.08%),NCLDV__ERX555965-5:1(1.08%),NCLDV__GVMAG-M-3300021425-14:1(1.08%)	NCLDV__g336:19(20.43%),NCLDV__g330:15(16.13%),NCLDV__g339:10(10.75%),NCLDV__g332:8(8.60%),NCLDV__g344:6(6.45%),NCLDV__g329:5(5.38%),NCLDV__g341:5(5.38%),NCLDV__g334:4(4.30%),NCLDV__g343:4(4.30%),EUK__Klebsormidiaceae:4(4.30%),NCLDV__g323:3(3.23%),NCLDV__g340:2(2.15%),NCLDV__g333:1(1.08%),NCLDV__g331:1(1.08%),NCLDV__g215:1(1.08%),NCLDV__g279:1(1.08%),NCLDV__g300:1(1.08%),NCLDV__g259:1(1.08%),NCLDV__g335:1(1.08%),NCLDV__g212:1(1.08%)	NCLDV__Mesomimiviridae:84(90.32%),EUK__Klebsormidiales:4(4.30%),NCLDV__Mimiviridae:2(2.15%),NCLDV__IM_09:1(1.08%),NCLDV__Allomimiviridae:1(1.08%),NCLDV__IM_13:1(1.08%)	NCLDV__Imitervirales:89(95.70%),EUK__Klebsormidiophyceae:4(4.30%)	NCLDV__Megaviricetes:89(95.70%),EUK__Streptophyta:4(4.30%)	NCLDV__Nucleocytoviricota:89(95.70%),EUK__Eukaryota:4(4.30%)	NCLDV:89(95.70%),EUK:4(4.30%)	5.83961	1.26	83.15	4	6	9	1.5	1	0	0	0	1	1	0	0	0	0	0	39	420417	25.77	543	91.95	code4
bin_3096	s_;g_g316;f_Mesomimiviridae;o_Imitervirales;c_Megaviricetes;p_Nucleocytoviricota;d_NCLDV	s_;g_;f_;o_;c_;p_;d_	NCLDV__GVMAG-M-3300023184-88:17(14.29%),NCLDV__GVMAG-M-3300023174-176:11(9.24%),NCLDV__GVMAG-S-1101164-72:8(6.72%),NCLDV__GVMAG-M-3300023174-60:8(6.72%),NCLDV__GVMAG-S-1006664-89:6(5.04%),NCLDV__GVMAG-M-3300023184-62:5(4.20%),NCLDV__SRX331703-51:4(3.36%),NCLDV__GVMAG-M-3300027969-16:4(3.36%),NCLDV__GVMAG-M-3300013285-6:3(2.52%),NCLDV__GVMAG-M-3300004806-1:3(2.52%),NCLDV__GVMAG-M-3300023179-10:3(2.52%),NCLDV__ERX556017-11:3(2.52%),NCLDV__GVMAG-M-3300009183-73:2(1.68%),NCLDV__GVMAG-M-3300010158-60:2(1.68%),NCLDV__GVMAG-M-3300023179-97:2(1.68%),NCLDV__GVMAG-S-404869-56:2(1.68%),NCLDV__ERX552302-38:2(1.68%),NCLDV__GVMAG-M-3300023174-141:2(1.68%),NCLDV__GVMAG-M-3300023184-121:2(1.68%),NCLDV__GVMAG-S-1101165-84:2(1.68%),NCLDV__GVMAG-S-3300013286-35:2(1.68%),NCLDV__GVMAG-M-3300027708-20:1(0.84%),NCLDV__GVMAG-S-3300013094-97:1(0.84%),NCLDV__GVMAG-M-3300023174-154:1(0.84%),NCLDV__GVMAG-S-3300013093-109:1(0.84%),NCLDV__GVMAG-M-3300013004-44:1(0.84%),NCLDV__GVMAG-M-3300020178-15:1(0.84%),NCLDV__GVMAG-M-3300023179-18:1(0.84%),NCLDV__GVMAG-M-3300009151-43:1(0.84%),EUK__Neobodo:1(0.84%),EUK__Rhynchopus:1(0.84%),NCLDV__Golden_Marseillevirus_strain=Golden:1(0.84%),NCLDV__GVMAG-M-3300023179-4:1(0.84%),NCLDV__GVMAG-M-3300025316-29:1(0.84%),NCLDV__GVMAG-S-3300000576-45:1(0.84%),NCLDV__Fadolivirus:1(0.84%),NCLDV__GVMAG-S-1101171-110:1(0.84%),NCLDV__GVMAG-S-3300013006-158:1(0.84%),NCLDV__GVMAG-S-1035100-100:1(0.84%),NCLDV__GVMAG-S-3300010158-137:1(0.84%),EUK__Branchiostoma:1(0.84%),NCLDV__SRX331950-28:1(0.84%),NCLDV__GVMAG-M-3300023184-14:1(0.84%),NCLDV__GVMAG-S-1038524-41:1(0.84%),NCLDV__ERX552270-108:1(0.84%),NCLDV__GVMAG-M-3300027804-12:1(0.84%),BAC__Paraflavitalea:1(0.84%)	NCLDV__g316:66(55.46%),NCLDV__g315:16(13.45%),NCLDV__g314:14(11.76%),NCLDV__g175:3(2.52%),NCLDV__g159:2(1.68%),NCLDV__g317:2(1.68%),NCLDV__g335:1(0.84%),NCLDV__g177:1(0.84%),NCLDV__g336:1(0.84%),NCLDV__g318:1(0.84%),EUK__Neobodonida_X:1(0.84%),EUK__Diplonemidae:1(0.84%),NCLDV__g51:1(0.84%),NCLDV__g213:1(0.84%),NCLDV__g320:1(0.84%),NCLDV__g327:1(0.84%),NCLDV__g233-Klosneuvirinae:1(0.84%),NCLDV__g319:1(0.84%),EUK__Branchiostomatidae:1(0.84%),NCLDV__g95:1(0.84%),NCLDV__g344:1(0.84%),BAC__Chitinophagaceae:1(0.84%)	NCLDV__Mesomimiviridae:105(88.24%),NCLDV__AG_04:3(2.52%),NCLDV__PV_03:2(1.68%),NCLDV__Mimiviridae:2(1.68%),NCLDV__AG_01:1(0.84%),EUK__Neobodonida:1(0.84%),EUK__Diplonemea:1(0.84%),NCLDV__PM_05:1(0.84%),EUK__Amphioxiformes:1(0.84%),NCLDV__PM_01:1(0.84%),BAC__Chitinophagales:1(0.84%)	NCLDV__Imitervirales:107(89.92%),NCLDV__Algavirales:4(3.36%),NCLDV__Pandoravirales:2(1.68%),NCLDV__Pimascovirales:2(1.68%),EUK__Kinetoplastea:1(0.84%),EUK__Euglenozoa_X:1(0.84%),EUK__Leptocardii:1(0.84%),BAC__Bacteroidia:1(0.84%)	NCLDV__Megaviricetes:115(96.64%),EUK__Euglenozoa:2(1.68%),EUK__Chordata:1(0.84%),BAC__Bacteroidota:1(0.84%)	NCLDV__Nucleocytoviricota:115(96.64%),EUK__Eukaryota:3(2.52%),BAC__Bacteria:1(0.84%)	NCLDV:115(96.64%),EUK:3(2.52%),BAC:1(0.84%)	2.91595	1.48	89.89	4	6	10	1.67	5	0	0	0	1	1	0	0	0	0	0	20	485332	46.45	536	94.35	code11
bin_3097	s_;g_g341;f_Mesomimiviridae;o_Imitervirales;c_Megaviricetes;p_Nucleocytoviricota;d_NCLDV	s_;g_;f_;o_;c_;p_;d_	NCLDV__GVMAG-M-3300009163-63:38(39.58%),NCLDV__GVMAG-M-3300023184-18:16(16.67%),NCLDV__GVMAG-M-3300023174-144:12(12.50%),NCLDV__GVMAG-M-3300027969-16:7(7.29%),NCLDV__GVMAG-M-3300023179-121:6(6.25%),NCLDV__Prymnesium_kappa_virus_RF01:4(4.17%),NCLDV__GVMAG-M-3300009161-41:3(3.12%),ARC__Thermoplasma:2(2.08%),NCLDV__GVMAG-M-3300004240-17:1(1.04%),NCLDV__GVMAG-M-3300012920-24:1(1.04%),NCLDV__ERX552270-106:1(1.04%),NCLDV__GVMAG-M-3300027769-4:1(1.04%),NCLDV__GVMAG-M-3300023184-58:1(1.04%),NCLDV__ERX552296-13:1(1.04%),NCLDV__GVMAG-M-3300009161-34:1(1.04%),NCLDV__GVMAG-M-3300023112-4:1(1.04%)	NCLDV__g341:63(65.62%),NCLDV__g336:16(16.67%),NCLDV__g314:7(7.29%),NCLDV__Biavirus:4(4.17%),ARC__Thermoplasmataceae:2(2.08%),NCLDV__g340:1(1.04%),NCLDV__g343:1(1.04%),NCLDV__g335:1(1.04%),NCLDV__g262:1(1.04%)	NCLDV__Mesomimiviridae:89(92.71%),NCLDV__Schizomimiviridae:4(4.17%),ARC__Thermoplasmatales:2(2.08%),NCLDV__IM_13:1(1.04%)	NCLDV__Imitervirales:94(97.92%),ARC__Thermoplasmata:2(2.08%)	NCLDV__Megaviricetes:94(97.92%),ARC__Thermoplasmatota:2(2.08%)	NCLDV__Nucleocytoviricota:94(97.92%),ARC__Archaea:2(2.08%)	NCLDV:94(97.92%),ARC:2(2.08%)	4.09279	1.5	76.4	2	3	4	1.33	1	0	0	0	2	2	0	0	1	1	1	43	363530	33.93	390	88.43	code4
bin_3102	s_;g_g336;f_Mesomimiviridae;o_Imitervirales;c_Megaviricetes;p_Nucleocytoviricota;d_NCLDV	s_;g_;f_;o_;c_;p_;d_	NCLDV__GVMAG-M-3300024312-6:48(47.06%),NCLDV__Hyperionvirus_sp-_:10(9.80%),NCLDV__GVMAG-M-3300023184-86:8(7.84%),NCLDV__GVMAG-M-3300012920-24:4(3.92%),NCLDV__GVMAG-M-3300023184-180:4(3.92%),EUK__Danio:3(2.94%),NCLDV__GVMAG-M-3300027804-36:3(2.94%),NCLDV__GVMAG-M-3300009151-82:3(2.94%),NCLDV__GVMAG-M-3300009155-2:2(1.96%),NCLDV__GVMAG-M-3300023174-1:2(1.96%),EUK__Anaeramoeba:2(1.96%),NCLDV__GVMAG-M-3300020728-1:2(1.96%),NCLDV__GVMAG-M-3300009161-34:1(0.98%),NCLDV__GVMAG-M-3300023179-119:1(0.98%),NCLDV__GVMAG-M-3300027892-27:1(0.98%),NCLDV__GVMAG-M-3300024277-1:1(0.98%),NCLDV__GVMAG-M-3300023184-72:1(0.98%),NCLDV__SRX559902-76:1(0.98%),NCLDV__GVMAG-M-3300009163-40:1(0.98%),NCLDV__GVMAG-M-3300009152-45:1(0.98%),NCLDV__GVMAG-S-1101165-79:1(0.98%),NCLDV__GVMAG-M-3300000517-4:1(0.98%),NCLDV__GVMAG-M-3300023184-12:1(0.98%)	NCLDV__g336:76(74.51%),NCLDV__g239-Klosneuvirinae:10(9.80%),NCLDV__g340:4(3.92%),EUK__Danionidae:3(2.94%),EUK__Eukaryota_X:2(1.96%),NCLDV__g322:2(1.96%),NCLDV__g341:1(0.98%),NCLDV__g120:1(0.98%),NCLDV__g250:1(0.98%),NCLDV__g296:1(0.98%),NCLDV__g328:1(0.98%)	NCLDV__Mesomimiviridae:84(82.35%),NCLDV__Mimiviridae:10(9.80%),EUK__Cypriniformes:3(2.94%),EUK__Eukaryota_X:2(1.96%),NCLDV__PM_01:1(0.98%),NCLDV__IM_14:1(0.98%),NCLDV__IM_07:1(0.98%)	NCLDV__Imitervirales:96(94.12%),EUK__Actinopteri:3(2.94%),EUK__Eukaryota_X:2(1.96%),NCLDV__Pimascovirales:1(0.98%)	NCLDV__Megaviricetes:97(95.10%),EUK__Chordata:3(2.94%),EUK__Eukaryota_X:2(1.96%)	NCLDV__Nucleocytoviricota:97(95.10%),EUK__Eukaryota:5(4.90%)	NCLDV:97(95.10%),EUK:5(4.90%)	3.84415	1.37	75.28	4	6	9	1.5	2	0	0	0	0	0	0	0	0	0	0	50	409847	30.17	447	91.79	code11
bin_3106	s_;g_g336;f_Mesomimiviridae;o_Imitervirales;c_Megaviricetes;p_Nucleocytoviricota;d_NCLDV	s_;g_;f_;o_Imitervirales;c_Megaviricetes;p_Nucleocytoviricota;d_NCLDV	NCLDV__GVMAG-M-3300009419-6:24(28.24%),NCLDV__SRX331950-31:11(12.94%),NCLDV__GVMAG-M-3300023174-144:9(10.59%),NCLDV__ERX552296-31:7(8.24%),NCLDV__GVMAG-M-3300006124-6:7(8.24%),NCLDV__SRX802077-162:4(4.71%),NCLDV__GVMAG-M-3300010354-31:4(4.71%),NCLDV__GVMAG-M-3300023174-182:3(3.53%),NCLDV__GVMAG-M-3300009182-16:2(2.35%),NCLDV__GVMAG-M-3300023184-150:2(2.35%),NCLDV__GVMAG-M-3300009151-44:2(2.35%),NCLDV__GVMAG-M-3300024312-6:2(2.35%),NCLDV__GVMAG-M-3300009161-30:2(2.35%),NCLDV__GVMAG-M-3300023174-5:1(1.18%),NCLDV__GVMAG-M-3300020165-47:1(1.18%),NCLDV__GVMAG-M-3300023184-3:1(1.18%),NCLDV__GVMAG-S-1039716-42:1(1.18%),NCLDV__SRX331950-43:1(1.18%),NCLDV__Tetraselmis_virus_1_:1(1.18%)	NCLDV__g336:79(92.94%),NCLDV__g300:4(4.71%),NCLDV__g337:1(1.18%),NCLDV__g313:1(1.18%)	NCLDV__Mesomimiviridae:80(94.12%),NCLDV__Allomimiviridae:5(5.88%)	NCLDV__Imitervirales:85(100.00%)	NCLDV__Megaviricetes:85(100.00%)	NCLDV__Nucleocytoviricota:85(100.00%)	NCLDV:85(100.00%)	3.55724	1.22	75.28	3	5	7	1.4	1	0	0	0	1	1	0	0	1	1	1	27	336721	37.11	339	91.43	code129
bin_3112	s_;g_;f_Allomimiviridae;o_Imitervirales;c_Megaviricetes;p_Nucleocytoviricota;d_NCLDV	s_;g_;f_;o_;c_;p_;d_	NCLDV__GVMAG-M-3300020716-5:20(25.97%),NCLDV__GVMAG-M-3300010354-11:11(14.29%),NCLDV__GVMAG-M-3300017967-22:10(12.99%),NCLDV__GVMAG-M-3300023112-4:7(9.09%),NCLDV__GVMAG-M-3300008012-32:5(6.49%),NCLDV__GVMAG-M-3300005613-49:5(6.49%),NCLDV__GVMAG-S-3300013285-28:4(5.19%),NCLDV__GVMAG-M-3300023174-208:2(2.60%),NCLDV__GVMAG-S-3300012000-76:2(2.60%),NCLDV__GVMAG-M-3300023174-129:1(1.30%),BAC__VFKH01:1(1.30%),NCLDV__GVMAG-M-3300009183-5:1(1.30%),NCLDV__GVMAG-S-1035100-96:1(1.30%),NCLDV__SRX330942-33:1(1.30%),NCLDV__GVMAG-M-3300009706-33:1(1.30%),NCLDV__GVMAG-S-3300011013-78:1(1.30%),NCLDV__GVMAG-S-ERX556022-25:1(1.30%),NCLDV__GVMAG-S-1101164-76:1(1.30%),EUK__Sterkiella:1(1.30%),EUK__Heterostelium:1(1.30%)	NCLDV__g311:20(25.97%),NCLDV__g309:13(16.88%),NCLDV__g307:10(12.99%),NCLDV__g262:7(9.09%),NCLDV__g304:5(6.49%),NCLDV__g257:5(6.49%),NCLDV__g308:4(5.19%),NCLDV__g310:2(2.60%),NCLDV__g314:1(1.30%),BAC__VFKH01:1(1.30%),NCLDV__g315:1(1.30%),NCLDV__g312:1(1.30%),NCLDV__g200:1(1.30%),NCLDV__g294:1(1.30%),NCLDV__g326:1(1.30%),NCLDV__g343:1(1.30%),NCLDV__g297:1(1.30%),EUK__Oxytrichidae:1(1.30%),EUK__Acytosteliaceae:1(1.30%)	NCLDV__Allomimiviridae:56(72.73%),NCLDV__IM_13:12(15.58%),NCLDV__Mesomimiviridae:4(5.19%),BAC__Chlamydiales:1(1.30%),NCLDV__IM_18:1(1.30%),NCLDV__IM_07:1(1.30%),EUK__Sporadotrichida:1(1.30%),EUK__Acytosteliales:1(1.30%)	NCLDV__Imitervirales:74(96.10%),BAC__Chlamydiia:1(1.30%),EUK__Spirotrichea:1(1.30%),EUK__Eumycetozoa:1(1.30%)	NCLDV__Megaviricetes:74(96.10%),BAC__Chlamydiota:1(1.30%),EUK__Ciliophora:1(1.30%),EUK__Evosea:1(1.30%)	NCLDV__Nucleocytoviricota:74(96.10%),EUK__Eukaryota:2(2.60%),BAC__Bacteria:1(1.30%)	NCLDV:74(96.10%),EUK:2(2.60%),BAC:1(1.30%)	4.09688	1.26	60.67	3	5	8	1.6	0	0	0	0	1	1	0	0	0	0	0	49	290220	42.8	324	92.49	code1
bin_3115	s_GVMAG-M-3300023184-177;g_g220;f_Mimiviridae;o_Imitervirales;c_Megaviricetes;p_Nucleocytoviricota;d_NCLDV	s_;g_;f_;o_;c_Megaviricetes;p_Nucleocytoviricota;d_NCLDV	NCLDV__GVMAG-M-3300023184-177:40(58.82%),NCLDV__GVMAG-M-3300020185-49:9(13.24%),NCLDV__GVMAG-M-3300023179-108:3(4.41%),NCLDV__GVMAG-M-3300024261-33:2(2.94%),NCLDV__GVMAG-M-3300022752-33:2(2.94%),NCLDV__cPacV_1605:2(2.94%),NCLDV__GVMAG-M-3300022752-81:2(2.94%),NCLDV__ERX552254-13:2(2.94%),NCLDV__Catovirus_CTV1_:2(2.94%),NCLDV__GVMAG-M-3300023179-103:1(1.47%),NCLDV__mPacV_611:1(1.47%),NCLDV__GVMAG-M-3300023184-183:1(1.47%),NCLDV__SRX802077-79:1(1.47%)	NCLDV__g220:45(66.18%),NCLDV__g221:9(13.24%),NCLDV__g226:3(4.41%),NCLDV__g111:3(4.41%),NCLDV__g224:2(2.94%),NCLDV__g219:2(2.94%),NCLDV__g241-Klosneuvirinae:2(2.94%),NCLDV__g234-Klosneuvirinae:1(1.47%),NCLDV__g223:1(1.47%)	NCLDV__Mimiviridae:65(95.59%),NCLDV__PM_01:3(4.41%)	NCLDV__Imitervirales:65(95.59%),NCLDV__Pimascovirales:3(4.41%)	NCLDV__Megaviricetes:68(100.00%)	NCLDV__Nucleocytoviricota:68(100.00%)	NCLDV:68(100.00%)	2.13553	1.29	53.93	2	4	5	1.25	3	0	0	0	0	0	0	0	1	1	1	46	343960	22.41	364	91.66	codemeta
bin_3119	s_;g_;f_Mesomimiviridae;o_Imitervirales;c_Megaviricetes;p_Nucleocytoviricota;d_NCLDV	s_;g_;f_;o_;c_;p_;d_	NCLDV__GVMAG-M-3300023184-62:16(13.11%),NCLDV__GVMAG-M-3300010158-60:13(10.66%),NCLDV__GVMAG-M-3300023174-176:11(9.02%),NCLDV__GVMAG-M-3300023179-10:8(6.56%),NCLDV__GVMAG-M-3300023174-60:7(5.74%),NCLDV__GVMAG-S-1006664-89:6(4.92%),NCLDV__SRX331950-28:5(4.10%),NCLDV__GVMAG-M-3300027969-16:4(3.28%),NCLDV__GVMAG-M-3300013004-44:3(2.46%),NCLDV__GVMAG-M-3300004806-7:3(2.46%),NCLDV__GVMAG-M-3300004806-1:3(2.46%),NCLDV__GVMAG-S-1101165-84:2(1.64%),NCLDV__GVMAG-M-3300023179-97:2(1.64%),NCLDV__GVMAG-S-1101181-136:2(1.64%),NCLDV__GVMAG-S-1101161-73:2(1.64%),NCLDV__SRX331950-48:2(1.64%),NCLDV__GVMAG-S-3300010158-109:2(1.64%),NCLDV__GVMAG-M-3300009183-5:2(1.64%),NCLDV__GVMAG-S-404869-56:2(1.64%),NCLDV__SRX211342-63:2(1.64%),NCLDV__GVMAG-S-3300013006-158:2(1.64%),NCLDV__GVMAG-S-1101182-85:2(1.64%),NCLDV__GVMAG-M-3300023174-196:1(0.82%),NCLDV__SRX331703-51:1(0.82%),NCLDV__GVMAG-M-3300023184-88:1(0.82%),NCLDV__GVMAG-M-3300027749-36:1(0.82%),NCLDV__GVMAG-M-3300023174-208:1(0.82%),NCLDV__GVMAG-S-1096109-37:1(0.82%),NCLDV__GVMAG-S-1101164-105:1(0.82%),NCLDV__medusavirus:1(0.82%),EUK__Vermamoeba:1(0.82%),NCLDV__GVMAG-M-3300023184-121:1(0.82%),NCLDV__SRX331965-39:1(0.82%),NCLDV__ERX556315-47:1(0.82%),NCLDV__GVMAG-M-3300023174-46:1(0.82%),NCLDV__GVMAG-S-3300013094-97:1(0.82%),NCLDV__GVMAG-M-3300023174-141:1(0.82%),NCLDV__GVMAG-M-3300013285-6:1(0.82%),NCLDV__Bodo_saltans_virus_strain=NG1:1(0.82%),NCLDV__GVMAG-M-3300023184-70:1(0.82%),NCLDV__GVMAG-M-3300027804-12:1(0.82%),NCLDV__GVMAG-S-403982-43:1(0.82%),NCLDV__GVMAG-S-3300013006-138:1(0.82%)	NCLDV__g316:47(38.52%),NCLDV__g314:33(27.05%),NCLDV__g315:29(23.77%),NCLDV__g319:3(2.46%),NCLDV__g89:2(1.64%),NCLDV__g309:1(0.82%),NCLDV__g94:1(0.82%),NCLDV__g138:1(0.82%),EUK__Echinamoebida_X:1(0.82%),NCLDV__g322:1(0.82%),NCLDV__g254:1(0.82%),NCLDV__g237:1(0.82%),NCLDV__g300:1(0.82%)	NCLDV__Mesomimiviridae:113(92.62%),NCLDV__PM_01:3(2.46%),NCLDV__Allomimiviridae:2(1.64%),NCLDV__incertae_sedis:1(0.82%),EUK__Echinamoebida_X:1(0.82%),NCLDV__IM_14:1(0.82%),NCLDV__Mimiviridae:1(0.82%)	NCLDV__Imitervirales:117(95.90%),NCLDV__Pimascovirales:3(2.46%),NCLDV__Pandoravirales:1(0.82%),EUK__Echinamoebida:1(0.82%)	NCLDV__Megaviricetes:121(99.18%),EUK__Tubulinea:1(0.82%)	NCLDV__Nucleocytoviricota:121(99.18%),EUK__Eukaryota:1(0.82%)	NCLDV:121(99.18%),EUK:1(0.82%)	3.99583	1.54	93.26	4	6	7	1.17	6	0	0	0	2	2	0	0	0	0	0	22	492730	33.18	475	93.11	code1
bin_3123	s_;g_;f_Mimiviridae;o_Imitervirales;c_Megaviricetes;p_Nucleocytoviricota;d_NCLDV	s_;g_;f_;o_;c_;p_;d_	NCLDV__GVMAG-M-3300010334-28:36(30.77%),NCLDV__GVMAG-M-3300009436-15:16(13.68%),NCLDV__GVMAG-M-3300020187-22:6(5.13%),NCLDV__GVMAG-M-3300012954-26:5(4.27%),NCLDV__Terrestrivirus_sp-_:5(4.27%),NCLDV__GVMAG-M-3300022752-33:4(3.42%),NCLDV__GVMAG-M-3300005613-49:3(2.56%),NCLDV__Ostreococcus_lucimarinus_virus_OlV4_strain=OlV4:2(1.71%),NCLDV__Bodo_saltans_virus_strain=NG1:2(1.71%),NCLDV__GVMAG-S-1004661-13:2(1.71%),NCLDV__GVMAG-S-3300002466-75:2(1.71%),NCLDV__cPacV_1605:1(0.85%),NCLDV__GVMAG-M-3300006922-4:1(0.85%),NCLDV__GVMAG-M-3300023179-150:1(0.85%),EUK__Rhizopus:1(0.85%),ARC__0-14-0-20-30-16:1(0.85%),NCLDV__GVMAG-M-3300023179-31:1(0.85%),NCLDV__GVMAG-M-3300023174-55:1(0.85%),NCLDV__GVMAG-M-3300005613-33:1(0.85%),NCLDV__GVMAG-S-ERX555907-72:1(0.85%),NCLDV__ERX552300-8:1(0.85%),NCLDV__Edafosvirus_sp-_:1(0.85%),EUK__Dinobryon:1(0.85%),NCLDV__GVMAG-M-3300023112-4:1(0.85%),NCLDV__GVMAG-M-3300024261-60:1(0.85%),NCLDV__GVMAG-M-3300024311-5:1(0.85%),NCLDV__SRX327520-277:1(0.85%),NCLDV__GVMAG-M-3300024329-18:1(0.85%),NCLDV__SRX327520-331:1(0.85%),NCLDV__Fadolivirus:1(0.85%),NCLDV__GVMAG-M-3300013127-28:1(0.85%),NCLDV__GVMAG-S-3300005645-37:1(0.85%),NCLDV__SRX327520-21:1(0.85%),NCLDV__Tupanvirus_soda_lake_soda_lake:1(0.85%),NCLDV__ERX552270-65:1(0.85%),NCLDV__GVMAG-M-3300013014-33:1(0.85%),NCLDV__GVMAG-S-403982-43:1(0.85%),EUK__Barthelona:1(0.85%),NCLDV__Mimivirus_LCMiAC01:1(0.85%),NCLDV__Klosneuvirus_KNV1_:1(0.85%),NCLDV__GVMAG-M-3300023184-168:1(0.85%),NCLDV__GVMAG-S-1101180-74:1(0.85%),EUK__Plasmodiophora:1(0.85%),NCLDV__GVMAG-S-1101174-64:1(0.85%),NCLDV__GVMAG-M-3300005613-26:1(0.85%)	NCLDV__g243:36(30.77%),NCLDV__g240:16(13.68%),NCLDV__g343:6(5.13%),NCLDV__g244:6(5.13%),NCLDV__g239-Klosneuvirinae:5(4.27%),NCLDV__g224:4(3.42%),NCLDV__g300:3(2.56%),NCLDV__g257:3(2.56%),NCLDV__g177:2(1.71%),NCLDV__g336:2(1.71%),NCLDV__g335:2(1.71%),NCLDV__g236:2(1.71%),NCLDV__g233-Klosneuvirinae:2(1.71%),NCLDV__g237:2(1.71%),NCLDV__g231:2(1.71%),NCLDV__g263:2(1.71%),NCLDV__g226:1(0.85%),NCLDV__g338:1(0.85%),NCLDV__g286:1(0.85%),EUK__Rhizopodaceae:1(0.85%),ARC__0-14-0-20-30-16:1(0.85%),NCLDV__g212:1(0.85%),NCLDV__g264:1(0.85%),NCLDV__g191:1(0.85%),NCLDV__g230:1(0.85%),NCLDV__g238-Klosneuvirinae:1(0.85%),EUK__Dinobryaceae:1(0.85%),NCLDV__g262:1(0.85%),NCLDV__g271:1(0.85%),NCLDV__g242:1(0.85%),NCLDV__g255:1(0.85%),NCLDV__g245:1(0.85%),NCLDV__g246-Megamimivirinae:1(0.85%),NCLDV__g342:1(0.85%),NCLDV__g87:1(0.85%),EUK__Eukaryota_X:1(0.85%),NCLDV__g232:1(0.85%),EUK__Plasmodiophoridae:1(0.85%)	NCLDV__Mimiviridae:83(70.94%),NCLDV__Mesomimiviridae:12(10.26%),NCLDV__IM_13:7(5.98%),NCLDV__Allomimiviridae:3(2.56%),NCLDV__AG_01:2(1.71%),NCLDV__IM_08:1(0.85%),EUK__Mucorales:1(0.85%),ARC__0-14-0-20-30-16:1(0.85%),NCLDV__AG_03:1(0.85%),EUK__Chromulinales:1(0.85%),NCLDV__IM_06:1(0.85%),NCLDV__IM_14:1(0.85%),NCLDV__PM_01:1(0.85%),EUK__Eukaryota_X:1(0.85%),EUK__Plasmodiophorida:1(0.85%)	NCLDV__Imitervirales:108(92.31%),NCLDV__Algavirales:3(2.56%),EUK__Mucoromycetes:1(0.85%),ARC__Iainarchaeia:1(0.85%),EUK__Chrysophyceae:1(0.85%),NCLDV__Pimascovirales:1(0.85%),EUK__Eukaryota_X:1(0.85%),EUK__Phytomyxea:1(0.85%)	NCLDV__Megaviricetes:112(95.73%),EUK__Eukaryota_X:2(1.71%),EUK__Mucoromycota:1(0.85%),ARC__Iainarchaeota:1(0.85%),EUK__Endomyxa:1(0.85%)	NCLDV__Nucleocytoviricota:112(95.73%),EUK__Eukaryota:4(3.42%),ARC__Archaea:1(0.85%)	NCLDV:112(95.73%),EUK:4(3.42%),ARC:1(0.85%)	2.76926	1.72	60.67	3	5	6	1.2	3	0	0	0	2	3	0	0	1	1	1	198	1270348	20.37	1237	87.24	code11
bin_3126	s_;g_;f_PM_07;o_Pimascovirales;c_Megaviricetes;p_Nucleocytoviricota;d_NCLDV	s_;g_;f_;o_;c_;p_;d_	NCLDV__Pithovirus_sibericum_P1084-T:10(20.41%),NCLDV__GVMAG-M-3300021389-12:5(10.20%),NCLDV__ERX555967-32:5(10.20%),NCLDV__GVMAG-S-1021933-23:4(8.16%),NCLDV__Pithovirus_LCPAC104:3(6.12%),NCLDV__GVMAG-M-3300005987-10:2(4.08%),NCLDV__GVMAG-M-3300013006-15:2(4.08%),NCLDV__GVMAG-M-3300023184-134:2(4.08%),NCLDV__GVMAG-M-3300025860-25:1(2.04%),NCLDV__GVMAG-M-3300023184-163:1(2.04%),ARC__LC-3:1(2.04%),NCLDV__GVMAG-S-1096103-95:1(2.04%),NCLDV__Pithovirus_LCPAC404:1(2.04%),NCLDV__GVMAG-S-3300010158-109:1(2.04%),NCLDV__Pithovirus_LCPAC304:1(2.04%),NCLDV__GVMAG-S-1025707-429:1(2.04%),NCLDV__GVMAG-S-1101165-58:1(2.04%),NCLDV__Orpheovirus_IHUMI_LCC2_strain=IHUMI_LCC2:1(2.04%),ARC__Archaeoglobus:1(2.04%),NCLDV__GVMAG-M-3300009697-1:1(2.04%),NCLDV__GVMAG-S-1101164-61:1(2.04%),NCLDV__GVMAG-M-3300023174-6:1(2.04%),NCLDV__GVMAG-S-1006664-89:1(2.04%),NCLDV__ERX552300-8:1(2.04%)	NCLDV__g65:10(20.41%),NCLDV__g58:5(10.20%),NCLDV__g292:5(10.20%),NCLDV__g57:4(8.16%),NCLDV__g67:3(6.12%),NCLDV__g56:2(4.08%),NCLDV__g61:2(4.08%),NCLDV__g320:2(4.08%),NCLDV__g112:2(4.08%),NCLDV__g287:1(2.04%),NCLDV__g330:1(2.04%),ARC__LC-3:1(2.04%),NCLDV__g69:1(2.04%),NCLDV__g89:1(2.04%),NCLDV__g70:1(2.04%),NCLDV__g300:1(2.04%),NCLDV__g59:1(2.04%),ARC__Archaeoglobaceae:1(2.04%),NCLDV__g217:1(2.04%),NCLDV__g317:1(2.04%),NCLDV__g318:1(2.04%),NCLDV__g315:1(2.04%),NCLDV__g230:1(2.04%)	NCLDV__PM_07:29(59.18%),NCLDV__Mesomimiviridae:6(12.24%),NCLDV__IM_07:5(10.20%),NCLDV__PM_01:3(6.12%),NCLDV__Mimiviridae:2(4.08%),NCLDV__IM_08:1(2.04%),ARC__Hodarchaeales:1(2.04%),NCLDV__Allomimiviridae:1(2.04%),ARC__Archaeoglobales:1(2.04%)	NCLDV__Pimascovirales:32(65.31%),NCLDV__Imitervirales:15(30.61%),ARC__Heimdallarchaeia:1(2.04%),ARC__Archaeoglobi:1(2.04%)	NCLDV__Megaviricetes:47(95.92%),ARC__Asgardarchaeota:1(2.04%),ARC__Halobacteriota:1(2.04%)	NCLDV__Nucleocytoviricota:47(95.92%),ARC__Archaea:2(4.08%)	NCLDV:47(95.92%),ARC:2(4.08%)	3.98258	1.12	70.83	4	6	7	1.17	1	0	0	0	0	0	0	0	0	0	0	7	375079	29.3	379	90.61	code4
bin_3131	s_;g_;f_PM_01;o_Pimascovirales;c_Megaviricetes;p_Nucleocytoviricota;d_NCLDV	s_;g_;f_;o_;c_;p_;d_	NCLDV__GVMAG-S-3300010160-96:13(20.63%),NCLDV__SRX802189-61:12(19.05%),NCLDV__GVMAG-M-3300023179-62:7(11.11%),NCLDV__GVMAG-M-3300021473-4:6(9.52%),NCLDV__Prymnesium_kappa_virus_RF01:6(9.52%),NCLDV__GVMAG-M-3300023184-134:6(9.52%),NCLDV__GVMAG-S-1016710-161:4(6.35%),NCLDV__GVMAG-S-1038524-41:3(4.76%),NCLDV__GVMAG-M-3300023174-172:2(3.17%),NCLDV__GVMAG-M-3300017956-3:2(3.17%),EUK__Papus:1(1.59%),NCLDV__GVMAG-M-3300025676-16:1(1.59%)	NCLDV__g105:31(49.21%),NCLDV__g108:12(19.05%),NCLDV__Biavirus:6(9.52%),NCLDV__g112:6(9.52%),NCLDV__g95:3(4.76%),NCLDV__g99:2(3.17%),NCLDV__g335:2(3.17%),EUK__Kinetoplastea_X:1(1.59%)	NCLDV__PM_01:54(85.71%),NCLDV__Schizomimiviridae:6(9.52%),NCLDV__Mesomimiviridae:2(3.17%),EUK__Kinetoplastea_X:1(1.59%)	NCLDV__Pimascovirales:54(85.71%),NCLDV__Imitervirales:8(12.70%),EUK__Kinetoplastea:1(1.59%)	NCLDV__Megaviricetes:62(98.41%),EUK__Euglenozoa:1(1.59%)	NCLDV__Nucleocytoviricota:62(98.41%),EUK__Eukaryota:1(1.59%)	NCLDV:62(98.41%),EUK:1(1.59%)	3.44207	1.09	95.83	4	5	6	1.2	1	0	0	0	2	2	0	0	0	0	0	40	277328	29.96	299	88.69	code15
bin_3132	s_;g_g336;f_Mesomimiviridae;o_Imitervirales;c_Megaviricetes;p_Nucleocytoviricota;d_NCLDV	s_;g_;f_;o_Imitervirales;c_Megaviricetes;p_Nucleocytoviricota;d_NCLDV	NCLDV__GVMAG-M-3300023184-180:54(48.21%),NCLDV__GVMAG-S-1101169-93:22(19.64%),NCLDV__GVMAG-S-3300005645-37:9(8.04%),NCLDV__SRX331950-31:4(3.57%),NCLDV__GVMAG-M-3300009183-46:3(2.68%),NCLDV__GVMAG-S-3300000929-49:3(2.68%),NCLDV__GVMAG-M-3300009161-30:3(2.68%),NCLDV__GVMAG-M-3300023184-65:2(1.79%),NCLDV__GVMAG-M-3300023184-159:2(1.79%),NCLDV__GVMAG-S-1101177-100:1(0.89%),NCLDV__GVMAG-S-1101169-102:1(0.89%),NCLDV__SRX331950-43:1(0.89%),NCLDV__SRX331950-15:1(0.89%),NCLDV__GVMAG-M-3300017788-50:1(0.89%),NCLDV__GVMAG-M-3300023184-51:1(0.89%),NCLDV__GVMAG-M-3300023179-67:1(0.89%),NCLDV__GVMAG-M-3300022752-39:1(0.89%),NCLDV__GVMAG-M-3300023174-3:1(0.89%),NCLDV__GVMAG-S-3300013014-88:1(0.89%)	NCLDV__g336:109(97.32%),NCLDV__g341:1(0.89%),NCLDV__g300:1(0.89%),NCLDV__g335:1(0.89%)	NCLDV__Mesomimiviridae:111(99.11%),NCLDV__Allomimiviridae:1(0.89%)	NCLDV__Imitervirales:112(100.00%)	NCLDV__Megaviricetes:112(100.00%)	NCLDV__Nucleocytoviricota:112(100.00%)	NCLDV:112(100.00%)	2.6732	1.37	91.01	4	6	8	1.33	1	0	0	0	1	1	0	0	1	1	1	51	492541	31.81	505	90.6	code4
bin_3134	s_;g_g344;f_Mesomimiviridae;o_Imitervirales;c_Megaviricetes;p_Nucleocytoviricota;d_NCLDV	s_;g_;f_;o_;c_;p_;d_	NCLDV__GVMAG-M-3300023184-89:36(35.29%),NCLDV__GVMAG-M-3300005613-13:15(14.71%),NCLDV__GVMAG-S-1035088-123:11(10.78%),NCLDV__GVMAG-M-3300023184-101:7(6.86%),NCLDV__GVMAG-M-3300027754-9:5(4.90%),NCLDV__ERX552270-94:5(4.90%),NCLDV__ERX552270-108:4(3.92%),NCLDV__GVMAG-M-3300023184-161:3(2.94%),NCLDV__GVMAG-M-3300007522-11:3(2.94%),NCLDV__GVMAG-M-3300006810-8:2(1.96%),NCLDV__GVMAG-S-1101172-98:2(1.96%),NCLDV__SRX802189-102:1(0.98%),NCLDV__GVMAG-M-3300024294-11:1(0.98%),NCLDV__ERX552297-51:1(0.98%),NCLDV__GVMAG-S-ERX556028-72:1(0.98%),NCLDV__GVMAG-M-3300023184-40:1(0.98%),NCLDV__GVMAG-M-3300024502-4:1(0.98%),NCLDV__GVMAG-S-1103012-103:1(0.98%),EUK__Coleochaete:1(0.98%),NCLDV__GVMAG-M-3300020192-26:1(0.98%)	NCLDV__g344:87(85.29%),NCLDV__g343:12(11.76%),NCLDV__g336:1(0.98%),EUK__Coleochaetaceae:1(0.98%),NCLDV__g246-Megamimivirinae:1(0.98%)	NCLDV__Mesomimiviridae:100(98.04%),EUK__Coleochaetales:1(0.98%),NCLDV__Mimiviridae:1(0.98%)	NCLDV__Imitervirales:101(99.02%),EUK__Coleochaetophyceae:1(0.98%)	NCLDV__Megaviricetes:101(99.02%),EUK__Streptophyta:1(0.98%)	NCLDV__Nucleocytoviricota:101(99.02%),EUK__Eukaryota:1(0.98%)	NCLDV:101(99.02%),EUK:1(0.98%)	4.44943	1.35	86.52	4	6	7	1.17	2	0	0	0	2	2	0	0	0	0	0	42	407031	36.2	385	88.35	code15
bin_3157	s_;g_g343;f_Mesomimiviridae;o_Imitervirales;c_Megaviricetes;p_Nucleocytoviricota;d_NCLDV	s_;g_;f_Mesomimiviridae;o_Imitervirales;c_Megaviricetes;p_Nucleocytoviricota;d_NCLDV	NCLDV__GVMAG-S-1101173-83:30(34.88%),NCLDV__GVMAG-M-3300023174-116:16(18.60%),NCLDV__GVMAG-S-3300013014-113:12(13.95%),NCLDV__GVMAG-M-3300027779-26:10(11.63%),NCLDV__GVMAG-M-3300009182-53:4(4.65%),NCLDV__GVMAG-S-3300002153-41:3(3.49%),NCLDV__SRX802143-8:3(3.49%),NCLDV__GVMAG-M-3300005613-15:2(2.33%),NCLDV__GVMAG-M-3300000115-18:1(1.16%),NCLDV__SRX802077-72:1(1.16%),NCLDV__ERX555963-29:1(1.16%),NCLDV__Phaeocystis_globosa_virus_12T_strain=12T:1(1.16%),NCLDV__GVMAG-M-3300009159-65:1(1.16%),NCLDV__ERX556054-25:1(1.16%)	NCLDV__g343:75(87.21%),NCLDV__g334:4(4.65%),NCLDV__g336:4(4.65%),NCLDV__g344:1(1.16%),NCLDV__g342:1(1.16%),NCLDV__g329:1(1.16%)	NCLDV__Mesomimiviridae:86(100.00%)	NCLDV__Imitervirales:86(100.00%)	NCLDV__Megaviricetes:86(100.00%)	NCLDV__Nucleocytoviricota:86(100.00%)	NCLDV:86(100.00%)	2.81172	1.3	75.28	4	6	6	1	1	0	0	0	1	1	0	0	0	0	0	48	313546	27.32	314	90.55	code1
bin_3162	s_;g_g344;f_Mesomimiviridae;o_Imitervirales;c_Megaviricetes;p_Nucleocytoviricota;d_NCLDV	s_;g_;f_;o_;c_;p_;d_	NCLDV__GVMAG-M-3300023184-89:30(26.32%),NCLDV__GVMAG-M-3300023184-101:23(20.18%),NCLDV__GVMAG-M-3300023184-38:22(19.30%),NCLDV__GVMAG-S-ERX556022-25:7(6.14%),NCLDV__GVMAG-M-3300007522-11:6(5.26%),EUK__Anaeramoeba:3(2.63%),NCLDV__GVMAG-S-1103012-103:3(2.63%),NCLDV__GVMAG-M-3300009164-8:3(2.63%),NCLDV__GVMAG-M-3300023184-40:2(1.75%),ARC__Thermosphaera:2(1.75%),NCLDV__GVMAG-M-3300027759-32:2(1.75%),NCLDV__GVMAG-M-3300005613-13:2(1.75%),NCLDV__GVMAG-M-3300023184-161:1(0.88%),NCLDV__GVMAG-M-3300012920-24:1(0.88%),NCLDV__GVMAG-M-3300009183-5:1(0.88%),NCLDV__GVMAG-S-1101162-85:1(0.88%),NCLDV__ERX552297-80:1(0.88%),NCLDV__GVMAG-M-3300027754-9:1(0.88%),NCLDV__GVMAG-M-3300021958-43:1(0.88%),NCLDV__GVMAG-S-ERX556028-72:1(0.88%),NCLDV__GVMAG-M-3300005662-62:1(0.88%)	NCLDV__g344:94(82.46%),NCLDV__g343:7(6.14%),NCLDV__g336:5(4.39%),EUK__Eukaryota_X:3(2.63%),ARC__Desulfurococcaceae:2(1.75%),NCLDV__g340:1(0.88%),NCLDV__g315:1(0.88%),NCLDV__g335:1(0.88%)	NCLDV__Mesomimiviridae:109(95.61%),EUK__Eukaryota_X:3(2.63%),ARC__Sulfolobales:2(1.75%)	NCLDV__Imitervirales:109(95.61%),EUK__Eukaryota_X:3(2.63%),ARC__Thermoproteia:2(1.75%)	NCLDV__Megaviricetes:109(95.61%),EUK__Eukaryota_X:3(2.63%),ARC__Thermoproteota:2(1.75%)	NCLDV__Nucleocytoviricota:109(95.61%),EUK__Eukaryota:3(2.63%),ARC__Archaea:2(1.75%)	NCLDV:109(95.61%),EUK:3(2.63%),ARC:2(1.75%)	6.57577	1.36	94.38	4	5	7	1.4	2	0	0	0	1	1	0	0	0	0	0	28	457328	33.43	439	88.86	code129
bin_3163	s_;g_g284;f_IM_08;o_Imitervirales;c_Megaviricetes;p_Nucleocytoviricota;d_NCLDV	s_;g_;f_;o_Imitervirales;c_Megaviricetes;p_Nucleocytoviricota;d_NCLDV	NCLDV__GVMAG-M-3300023174-204:33(33.67%),NCLDV__ERX555933-51:15(15.31%),NCLDV__GVMAG-M-3300025822-14:13(13.27%),NCLDV__GVMAG-S-1091232-121:8(8.16%),NCLDV__GVMAG-M-3300023184-13:7(7.14%),NCLDV__GVMAG-M-3300009183-5:6(6.12%),NCLDV__GVMAG-M-3300023179-150:2(2.04%),NCLDV__ERX552296-13:2(2.04%),NCLDV__Cafeteria_roenbergensis_virus_BV-PW1_strain=BV-PW1:1(1.02%),NCLDV__GVMAG-M-3300023184-27:1(1.02%),NCLDV__GVMAG-S-3300004097-149:1(1.02%),NCLDV__GVMAG-S-3300009703-83:1(1.02%),NCLDV__GVMAG-M-3300025880-17:1(1.02%),NCLDV__ERX552270-51:1(1.02%),NCLDV__GVMAG-M-3300024294-11:1(1.02%),NCLDV__GVMAG-M-3300023179-2:1(1.02%),NCLDV__SRX802077-138:1(1.02%),NCLDV__GVMAG-M-3300020187-27:1(1.02%),NCLDV__GVMAG-M-3300023184-168:1(1.02%),NCLDV__GVMAG-M-3300009068-1:1(1.02%)	NCLDV__g284:62(63.27%),NCLDV__g285:15(15.31%),NCLDV__g315:6(6.12%),NCLDV__g335:3(3.06%),NCLDV__g286:2(2.04%),NCLDV__g225-Aliimimivirinae:1(1.02%),NCLDV__g329:1(1.02%),NCLDV__g293:1(1.02%),NCLDV__g215:1(1.02%),NCLDV__g344:1(1.02%),NCLDV__g343:1(1.02%),NCLDV__g222:1(1.02%),NCLDV__g288:1(1.02%),NCLDV__g291:1(1.02%),NCLDV__g320:1(1.02%)	NCLDV__IM_08:80(81.63%),NCLDV__Mesomimiviridae:13(13.27%),NCLDV__Mimiviridae:3(3.06%),NCLDV__IM_07:2(2.04%)	NCLDV__Imitervirales:98(100.00%)	NCLDV__Megaviricetes:98(100.00%)	NCLDV__Nucleocytoviricota:98(100.00%)	NCLDV:98(100.00%)	2.55198	1.56	69.66	3	4	7	1.75	8	0	0	0	0	0	0	0	1	1	1	54	590675	24.81	466	89.65	code106
bin_3165	s_;g_g316;f_Mesomimiviridae;o_Imitervirales;c_Megaviricetes;p_Nucleocytoviricota;d_NCLDV	s_;g_;f_;o_;c_;p_;d_	NCLDV__GVMAG-S-1101164-72:11(12.22%),NCLDV__GVMAG-M-3300023174-176:11(12.22%),NCLDV__SRX331703-51:10(11.11%),NCLDV__GVMAG-S-1101165-84:8(8.89%),NCLDV__GVMAG-M-3300023179-10:8(8.89%),NCLDV__GVMAG-M-3300023174-60:6(6.67%),NCLDV__GVMAG-M-3300013004-44:4(4.44%),NCLDV__GVMAG-M-3300023174-129:4(4.44%),NCLDV__SRX331950-28:3(3.33%),NCLDV__GVMAG-S-3300013006-158:3(3.33%),NCLDV__GVMAG-M-3300023184-88:3(3.33%),EUK__Klebsormidium:3(3.33%),NCLDV__SRX211342-63:2(2.22%),NCLDV__GVMAG-M-3300023184-62:2(2.22%),NCLDV__GVMAG-S-3300013094-97:2(2.22%),NCLDV__GVMAG-S-3300002092-30:2(2.22%),NCLDV__Micromonas_pusilla_virus_12T_strain=12T:1(1.11%),NCLDV__GVMAG-M-3300027708-20:1(1.11%),NCLDV__GVMAG-M-3300009183-73:1(1.11%),NCLDV__GVMAG-M-3300023174-208:1(1.11%),NCLDV__GVMAG-S-3300013093-109:1(1.11%),NCLDV__GVMAG-M-3300023184-121:1(1.11%),NCLDV__GVMAG-M-3300023109-37:1(1.11%),EUK__Sphaerothecum:1(1.11%)	NCLDV__g316:74(82.22%),NCLDV__g314:4(4.44%),EUK__Klebsormidiaceae:3(3.33%),NCLDV__g315:2(2.22%),NCLDV__g323:2(2.22%),NCLDV__g177:1(1.11%),NCLDV__g335:1(1.11%),NCLDV__g309:1(1.11%),NCLDV__g274:1(1.11%),EUK__Dermocystida_X:1(1.11%)	NCLDV__Mesomimiviridae:83(92.22%),EUK__Klebsormidiales:3(3.33%),NCLDV__AG_01:1(1.11%),NCLDV__Allomimiviridae:1(1.11%),NCLDV__IM_09:1(1.11%),EUK__Dermocystida:1(1.11%)	NCLDV__Imitervirales:85(94.44%),EUK__Klebsormidiophyceae:3(3.33%),NCLDV__Algavirales:1(1.11%),EUK__Ichthyosporea:1(1.11%)	NCLDV__Megaviricetes:86(95.56%),EUK__Streptophyta:3(3.33%),EUK__Eukaryota_X:1(1.11%)	NCLDV__Nucleocytoviricota:86(95.56%),EUK__Eukaryota:4(4.44%)	NCLDV:86(95.56%),EUK:4(4.44%)	3.36787	1.48	68.54	2	4	6	1.5	7	0	0	0	0	0	0	0	0	0	0	33	359919	34.68	397	93.52	code11
bin_3166	s_;g_g336;f_Mesomimiviridae;o_Imitervirales;c_Megaviricetes;p_Nucleocytoviricota;d_NCLDV	s_;g_g336;f_Mesomimiviridae;o_Imitervirales;c_Megaviricetes;p_Nucleocytoviricota;d_NCLDV	NCLDV__GVMAG-M-3300027746-47:17(21.52%),NCLDV__GVMAG-S-3300013132-210:9(11.39%),NCLDV__SRX331950-15:8(10.13%),NCLDV__GVMAG-S-3300013014-104:8(10.13%),NCLDV__SRX331950-43:7(8.86%),NCLDV__GVMAG-M-3300023179-18:5(6.33%),NCLDV__GVMAG-S-3300005645-37:4(5.06%),NCLDV__GVMAG-M-3300023184-51:2(2.53%),NCLDV__GVMAG-S-1101165-83:2(2.53%),NCLDV__GVMAG-M-3300021079-11:2(2.53%),NCLDV__GVMAG-M-3300009161-30:2(2.53%),NCLDV__GVMAG-M-3300023184-12:1(1.27%),NCLDV__GVMAG-S-1101165-79:1(1.27%),NCLDV__SRX331965-24:1(1.27%),NCLDV__GVMAG-M-3300009155-2:1(1.27%),NCLDV__GVMAG-M-3300023184-159:1(1.27%),NCLDV__GVMAG-M-3300024277-1:1(1.27%),NCLDV__GVMAG-M-3300024301-20:1(1.27%),NCLDV__GVMAG-M-3300023184-86:1(1.27%),NCLDV__GVMAG-M-3300024502-4:1(1.27%),NCLDV__GVMAG-M-3300009161-41:1(1.27%),NCLDV__GVMAG-M-3300009182-16:1(1.27%),NCLDV__GVMAG-M-3300023184-180:1(1.27%),NCLDV__GVMAG-S-3300013014-88:1(1.27%)	NCLDV__g336:79(100.00%)	NCLDV__Mesomimiviridae:79(100.00%)	NCLDV__Imitervirales:79(100.00%)	NCLDV__Megaviricetes:79(100.00%)	NCLDV__Nucleocytoviricota:79(100.00%)	NCLDV:79(100.00%)	3.52212	1.19	70.79	2	3	5	1.67	0	0	0	0	1	1	0	0	0	0	0	47	340345	28.99	352	92.63	code1
bin_3167	s_;g_g341;f_Mesomimiviridae;o_Imitervirales;c_Megaviricetes;p_Nucleocytoviricota;d_NCLDV	s_;g_;f_;o_;c_;p_;d_	NCLDV__GVMAG-M-3300009161-36:57(47.11%),NCLDV__GVMAG-M-3300009159-41:14(11.57%),NCLDV__GVMAG-M-3300021185-45:10(8.26%),NCLDV__GVMAG-M-3300009161-34:6(4.96%),NCLDV__ERX633356-44:4(3.31%),NCLDV__GVMAG-M-3300021079-11:3(2.48%),NCLDV__GVMAG-M-3300027770-19:3(2.48%),NCLDV__GVMAG-M-3300005613-15:3(2.48%),NCLDV__GVMAG-M-3300023174-199:2(1.65%),NCLDV__GVMAG-M-3300023184-159:2(1.65%),NCLDV__GVMAG-S-1035124-57:2(1.65%),NCLDV__GVMAG-M-3300020185-109:2(1.65%),NCLDV__GVMAG-S-1039716-42:2(1.65%),NCLDV__GVMAG-M-3300023179-121:2(1.65%),NCLDV__GVMAG-M-3300027769-4:1(0.83%),NCLDV__GVMAG-M-3300009161-60:1(0.83%),NCLDV__ERX556037-25:1(0.83%),NCLDV__GVMAG-M-3300009182-53:1(0.83%),NCLDV__GVMAG-S-ERX556068-66:1(0.83%),NCLDV__GVMAG-M-3300023184-51:1(0.83%),EUK__Sulcionema:1(0.83%),NCLDV__GVMAG-S-3300002092-30:1(0.83%),NCLDV__GVMAG-S-1030632-69:1(0.83%)	NCLDV__g341:103(85.12%),NCLDV__g336:10(8.26%),NCLDV__g343:4(3.31%),NCLDV__g333:1(0.83%),EUK__Diplonemidae:1(0.83%),NCLDV__g323:1(0.83%),NCLDV__g327:1(0.83%)	NCLDV__Mesomimiviridae:120(99.17%),EUK__Diplonemea:1(0.83%)	NCLDV__Imitervirales:120(99.17%),EUK__Euglenozoa_X:1(0.83%)	NCLDV__Megaviricetes:120(99.17%),EUK__Euglenozoa:1(0.83%)	NCLDV__Nucleocytoviricota:120(99.17%),EUK__Eukaryota:1(0.83%)	NCLDV:120(99.17%),EUK:1(0.83%)	2.72562	1.3	100	4	6	8	1.33	2	0	0	0	1	1	0	0	0	0	0	18	544143	31.77	441	89.52	code1
bin_3168	s_;g_g318;f_Mesomimiviridae;o_Imitervirales;c_Megaviricetes;p_Nucleocytoviricota;d_NCLDV	s_;g_;f_;o_;c_;p_;d_	NCLDV__GVMAG-M-3300023174-6:22(15.94%),NCLDV__GVMAG-M-3300009151-43:14(10.14%),NCLDV__GVMAG-M-3300027963-41:13(9.42%),NCLDV__GVMAG-S-1035414-12:13(9.42%),NCLDV__GVMAG-M-3300023179-10:13(9.42%),NCLDV__SRX331950-48:10(7.25%),NCLDV__GVMAG-S-3300013286-35:6(4.35%),NCLDV__ERX552270-108:5(3.62%),NCLDV__GVMAG-M-3300009163-47:4(2.90%),NCLDV__GVMAG-M-3300023174-16:4(2.90%),NCLDV__GVMAG-S-1101182-85:4(2.90%),NCLDV__SRX802189-96:4(2.90%),NCLDV__GVMAG-S-1101174-84:3(2.17%),EUK__Palpitomonas:3(2.17%),NCLDV__GVMAG-M-3300027712-16:2(1.45%),NCLDV__GVMAG-M-3300009183-5:2(1.45%),NCLDV__GVMAG-M-3300027804-12:2(1.45%),NCLDV__GVMAG-M-3300027708-20:1(0.72%),NCLDV__GVMAG-S-1035100-96:1(0.72%),NCLDV__SRX802077-79:1(0.72%),NCLDV__GVMAG-S-404869-56:1(0.72%),NCLDV__GVMAG-S-1035100-100:1(0.72%),NCLDV__GVMAG-M-3300023184-62:1(0.72%),NCLDV__GVMAG-S-1006664-89:1(0.72%),NCLDV__GVMAG-M-3300010158-60:1(0.72%),NCLDV__GVMAG-S-3300013006-158:1(0.72%),NCLDV__GVMAG-M-3300023184-187:1(0.72%),NCLDV__GVMAG-S-3300010158-104:1(0.72%),NCLDV__PoV01b:1(0.72%),NCLDV__GVMAG-M-3300013004-44:1(0.72%),NCLDV__GVMAG-S-1101164-76:1(0.72%)	NCLDV__g318:70(50.72%),NCLDV__g316:16(11.59%),NCLDV__g319:14(10.14%),NCLDV__g317:8(5.80%),NCLDV__g314:8(5.80%),NCLDV__g344:5(3.62%),NCLDV__g315:4(2.90%),NCLDV__g301:4(2.90%),EUK__Eukaryota_X:3(2.17%),NCLDV__g335:1(0.72%),NCLDV__g312:1(0.72%),NCLDV__g226:1(0.72%),NCLDV__g343:1(0.72%),NCLDV__g304:1(0.72%),NCLDV__g297:1(0.72%)	NCLDV__Mesomimiviridae:127(92.03%),NCLDV__Allomimiviridae:7(5.07%),EUK__Eukaryota_X:3(2.17%),NCLDV__Mimiviridae:1(0.72%)	NCLDV__Imitervirales:135(97.83%),EUK__Eukaryota_X:3(2.17%)	NCLDV__Megaviricetes:135(97.83%),EUK__Eukaryota_X:3(2.17%)	NCLDV__Nucleocytoviricota:135(97.83%),EUK__Eukaryota:3(2.17%)	NCLDV:135(97.83%),EUK:3(2.17%)	3.51498	1.55	93.26	4	6	12	2	6	0	0	0	1	1	0	0	0	0	0	20	766791	42.76	741	93.69	code11
bin_3170	s_;g_g314;f_Mesomimiviridae;o_Imitervirales;c_Megaviricetes;p_Nucleocytoviricota;d_NCLDV	s_;g_;f_;o_;c_Megaviricetes;p_Nucleocytoviricota;d_NCLDV	NCLDV__GVMAG-M-3300027759-16:42(34.71%),NCLDV__GVMAG-S-1101181-136:11(9.09%),NCLDV__ERX556315-47:10(8.26%),NCLDV__GVMAG-S-3300010158-104:8(6.61%),NCLDV__GVMAG-M-3300021963-34:7(5.79%),NCLDV__GVMAG-M-3300010158-33:6(4.96%),NCLDV__GVMAG-S-1006664-89:6(4.96%),NCLDV__GVMAG-S-3300013286-35:5(4.13%),NCLDV__GVMAG-M-3300010158-60:4(3.31%),NCLDV__GVMAG-M-3300023184-14:3(2.48%),NCLDV__GVMAG-S-ERX555967-130:3(2.48%),NCLDV__ERX552270-108:3(2.48%),NCLDV__GVMAG-S-3300013006-138:2(1.65%),NCLDV__SRX331965-10:2(1.65%),NCLDV__GVMAG-M-3300027969-16:2(1.65%),NCLDV__GVMAG-M-3300023184-70:2(1.65%),NCLDV__GVMAG-M-3300023174-132:1(0.83%),NCLDV__GVMAG-M-3300023174-46:1(0.83%),NCLDV__GVMAG-M-3300027747-41:1(0.83%),NCLDV__GVMAG-M-3300020178-15:1(0.83%),NCLDV__GVMAG-M-3300004806-7:1(0.83%)	NCLDV__g314:92(76.03%),NCLDV__g254:10(8.26%),NCLDV__g315:6(4.96%),NCLDV__g317:5(4.13%),NCLDV__g274:3(2.48%),NCLDV__g344:3(2.48%),NCLDV__g319:1(0.83%),NCLDV__g177:1(0.83%)	NCLDV__Mesomimiviridae:107(88.43%),NCLDV__IM_14:10(8.26%),NCLDV__IM_09:3(2.48%),NCLDV__AG_01:1(0.83%)	NCLDV__Imitervirales:120(99.17%),NCLDV__Algavirales:1(0.83%)	NCLDV__Megaviricetes:121(100.00%)	NCLDV__Nucleocytoviricota:121(100.00%)	NCLDV:121(100.00%)	4.1008	1.48	91.01	4	6	9	1.5	6	0	0	0	1	1	0	0	0	0	0	9	431778	46.83	470	95.06	code11
bin_3171	s_;g_;f_Mimiviridae;o_Imitervirales;c_Megaviricetes;p_Nucleocytoviricota;d_NCLDV	s_;g_;f_;o_;c_;p_;d_	NCLDV__GVMAG-M-3300023179-27:24(23.76%),NCLDV__GVMAG-M-3300009436-15:13(12.87%),NCLDV__ERX552255-53:10(9.90%),NCLDV__GVMAG-M-3300009183-5:6(5.94%),NCLDV__Catovirus_CTV1_:6(5.94%),NCLDV__Prymnesium_kappa_virus_RF01:5(4.95%),NCLDV__SRX327520-277:3(2.97%),NCLDV__GVMAG-M-3300017788-7:3(2.97%),NCLDV__GVMAG-M-3300012954-26:3(2.97%),NCLDV__GVMAG-M-3300023174-204:2(1.98%),NCLDV__Terrestrivirus_sp-_:2(1.98%),NCLDV__Fadolivirus:2(1.98%),NCLDV__ERX552300-8:2(1.98%),NCLDV__GVMAG-M-3300023174-102:2(1.98%),NCLDV__GVMAG-M-3300023179-103:1(0.99%),NCLDV__GVMAG-S-1004661-13:1(0.99%),NCLDV__GVMAG-S-1101174-64:1(0.99%),NCLDV__Edafosvirus_sp-_:1(0.99%),ARC__Methanotorris:1(0.99%),NCLDV__GVMAG-M-3300012920-24:1(0.99%),NCLDV__SRX327520-21:1(0.99%),NCLDV__SRX327520-331:1(0.99%),NCLDV__Hokovirus_HKV1_:1(0.99%),EUK__Guillardia:1(0.99%),NCLDV__GVMAG-S-1015567-333:1(0.99%),NCLDV__GVMAG-S-3300013131-119:1(0.99%),NCLDV__SRX559902-76:1(0.99%),NCLDV__ERX555965-56:1(0.99%),NCLDV__ERX288947-23:1(0.99%),NCLDV__GVMAG-S-1104514-73:1(0.99%),NCLDV__GVMAG-M-3300010334-28:1(0.99%),NCLDV__ERX552270-108:1(0.99%)	NCLDV__g235:24(23.76%),NCLDV__g240:13(12.87%),NCLDV__g216:10(9.90%),NCLDV__g315:6(5.94%),NCLDV__g241-Klosneuvirinae:6(5.94%),NCLDV__Biavirus:5(4.95%),NCLDV__g236:4(3.96%),NCLDV__g234-Klosneuvirinae:3(2.97%),NCLDV__g210:3(2.97%),NCLDV__g343:3(2.97%),NCLDV__g284:2(1.98%),NCLDV__g239-Klosneuvirinae:2(1.98%),NCLDV__g233-Klosneuvirinae:2(1.98%),NCLDV__g230:2(1.98%),NCLDV__g116:2(1.98%),NCLDV__g231:1(0.99%),NCLDV__g238-Klosneuvirinae:1(0.99%),ARC__Methanococcaceae:1(0.99%),NCLDV__g340:1(0.99%),NCLDV__g245:1(0.99%),NCLDV__g242:1(0.99%),NCLDV__g228-Klosneuvirinae:1(0.99%),EUK__Geminigeraceae:1(0.99%),NCLDV__g250:1(0.99%),NCLDV__g339:1(0.99%),NCLDV__g215:1(0.99%),NCLDV__g63:1(0.99%),NCLDV__g243:1(0.99%),NCLDV__g344:1(0.99%)	NCLDV__Mimiviridae:76(75.25%),NCLDV__Mesomimiviridae:12(11.88%),NCLDV__Schizomimiviridae:5(4.95%),NCLDV__IM_08:2(1.98%),NCLDV__PM_01:2(1.98%),ARC__Methanococcales:1(0.99%),EUK__Pyrenomonadales:1(0.99%),NCLDV__IM_14:1(0.99%),NCLDV__PM_07:1(0.99%)	NCLDV__Imitervirales:96(95.05%),NCLDV__Pimascovirales:3(2.97%),ARC__Methanococci:1(0.99%),EUK__Cryptophyceae:1(0.99%)	NCLDV__Megaviricetes:99(98.02%),ARC__Methanobacteriota_A:1(0.99%),EUK__Eukaryota_X:1(0.99%)	NCLDV__Nucleocytoviricota:99(98.02%),ARC__Archaea:1(0.99%),EUK__Eukaryota:1(0.99%)	NCLDV:99(98.02%),ARC:1(0.99%),EUK:1(0.99%)	3.04035	1.52	70.79	4	6	9	1.5	4	0	0	0	1	1	0	0	0	0	0	48	523560	23.35	494	92.74	code1
bin_3178	s_;g_;f_;o_Imitervirales;c_Megaviricetes;p_Nucleocytoviricota;d_NCLDV	s_;g_;f_;o_;c_;p_;d_	NCLDV__ERX552254-13:7(25.00%),NCLDV__GVMAG-M-3300013004-50:5(17.86%),EUK__Anaeramoeba:4(14.29%),NCLDV__SRX802143-100:3(10.71%),NCLDV__GVMAG-M-3300023179-123:2(7.14%),NCLDV__GVMAG-M-3300023184-117:1(3.57%),NCLDV__GVMAG-M-3300020187-27:1(3.57%),NCLDV__GVMAG-M-3300023179-117:1(3.57%),NCLDV__GVMAG-M-3300009180-16:1(3.57%),NCLDV__GVMAG-M-3300023174-102:1(3.57%),NCLDV__GVMAG-M-3300009163-40:1(3.57%),NCLDV__GVMAG-M-3300017952-11:1(3.57%)	NCLDV__g295:8(28.57%),NCLDV__g219:7(25.00%),NCLDV__g291:4(14.29%),EUK__Eukaryota_X:4(14.29%),NCLDV__g87:1(3.57%),NCLDV__g314:1(3.57%),NCLDV__g116:1(3.57%),NCLDV__g296:1(3.57%),NCLDV__g310:1(3.57%)	NCLDV__IM_07:13(46.43%),NCLDV__Mimiviridae:7(25.00%),EUK__Eukaryota_X:4(14.29%),NCLDV__PM_01:2(7.14%),NCLDV__Mesomimiviridae:1(3.57%),NCLDV__Allomimiviridae:1(3.57%)	NCLDV__Imitervirales:22(78.57%),EUK__Eukaryota_X:4(14.29%),NCLDV__Pimascovirales:2(7.14%)	NCLDV__Megaviricetes:24(85.71%),EUK__Eukaryota_X:4(14.29%)	NCLDV__Nucleocytoviricota:24(85.71%),EUK__Eukaryota:4(14.29%)	NCLDV:24(85.71%),EUK:4(14.29%)	6.11565	1.17	13.48	2	2	2	1	0	0	0	0	0	0	0	0	0	0	0	52	287801	25.07	266	84.93	code1
bin_3184	s_;g_g318;f_Mesomimiviridae;o_Imitervirales;c_Megaviricetes;p_Nucleocytoviricota;d_NCLDV	s_;g_;f_;o_;c_;p_;d_	NCLDV__GVMAG-S-1035414-12:19(13.38%),NCLDV__GVMAG-M-3300009163-47:16(11.27%),NCLDV__GVMAG-M-3300009151-43:15(10.56%),NCLDV__GVMAG-M-3300023184-62:15(10.56%),NCLDV__GVMAG-M-3300027963-41:9(6.34%),NCLDV__GVMAG-M-3300023174-6:8(5.63%),NCLDV__ERX552287-77:8(5.63%),NCLDV__GVMAG-M-3300023174-16:5(3.52%),NCLDV__GVMAG-M-3300027747-41:5(3.52%),NCLDV__GVMAG-M-3300025860-25:5(3.52%),NCLDV__GVMAG-S-3300013093-109:5(3.52%),NCLDV__GVMAG-M-3300023174-154:4(2.82%),NCLDV__GVMAG-S-1101164-76:4(2.82%),NCLDV__GVMAG-M-3300020728-1:3(2.11%),NCLDV__GVMAG-S-1006664-89:2(1.41%),NCLDV__GVMAG-M-3300023174-208:2(1.41%),NCLDV__GVMAG-S-1035100-100:2(1.41%),NCLDV__GVMAG-M-3300027804-12:2(1.41%),NCLDV__GVMAG-M-3300025316-29:2(1.41%),EUK__Poterioochromonas:1(0.70%),NCLDV__GVMAG-M-3300023184-117:1(0.70%),NCLDV__GVMAG-S-3300013006-158:1(0.70%),NCLDV__GVMAG-S-1101164-61:1(0.70%),NCLDV__GVMAG-S-1101171-110:1(0.70%),NCLDV__ERX552274-30:1(0.70%),NCLDV__GVMAG-M-3300027712-16:1(0.70%),NCLDV__ERX552270-108:1(0.70%),NCLDV__GVMAG-M-3300023179-62:1(0.70%),NCLDV__GVMAG-M-3300023179-117:1(0.70%),NCLDV__GVMAG-M-3300010354-31:1(0.70%)	NCLDV__g318:72(50.70%),NCLDV__g315:17(11.97%),NCLDV__g314:12(8.45%),NCLDV__g290:8(5.63%),NCLDV__g316:6(4.23%),NCLDV__g287:5(3.52%),NCLDV__g297:4(2.82%),NCLDV__g322:3(2.11%),NCLDV__g309:2(1.41%),NCLDV__g319:2(1.41%),NCLDV__g317:2(1.41%),NCLDV__g320:2(1.41%),EUK__Ochromonadaceae:1(0.70%),NCLDV__g87:1(0.70%),NCLDV__g343:1(0.70%),NCLDV__g344:1(0.70%),NCLDV__g105:1(0.70%),NCLDV__g295:1(0.70%),NCLDV__g300:1(0.70%)	NCLDV__Mesomimiviridae:118(83.10%),NCLDV__IM_08:13(9.15%),NCLDV__Allomimiviridae:7(4.93%),NCLDV__PM_01:2(1.41%),EUK__Ochromonadales:1(0.70%),NCLDV__IM_07:1(0.70%)	NCLDV__Imitervirales:139(97.89%),NCLDV__Pimascovirales:2(1.41%),EUK__Synurophyceae:1(0.70%)	NCLDV__Megaviricetes:141(99.30%),EUK__Eukaryota_X:1(0.70%)	NCLDV__Nucleocytoviricota:141(99.30%),EUK__Eukaryota:1(0.70%)	NCLDV:141(99.30%),EUK:1(0.70%)	3.54689	1.66	96.63	4	6	9	1.5	6	0	0	0	1	1	0	0	0	0	0	6	690300	38.6	647	91.65	code1
bin_3187	s_GVMAG-S-3300013132-210;g_g336;f_Mesomimiviridae;o_Imitervirales;c_Megaviricetes;p_Nucleocytoviricota;d_NCLDV	s_;g_;f_;o_Imitervirales;c_Megaviricetes;p_Nucleocytoviricota;d_NCLDV	NCLDV__GVMAG-S-3300013132-210:37(51.39%),NCLDV__GVMAG-M-3300009684-23:8(11.11%),NCLDV__GVMAG-M-3300024301-20:3(4.17%),NCLDV__GVMAG-M-3300023184-51:2(2.78%),NCLDV__SRX331950-15:2(2.78%),NCLDV__GVMAG-M-3300023179-114:2(2.78%),NCLDV__GVMAG-M-3300023184-150:1(1.39%),NCLDV__GVMAG-M-3300023184-180:1(1.39%),NCLDV__GVMAG-M-3300009182-16:1(1.39%),NCLDV__SRX331950-43:1(1.39%),NCLDV__GVMAG-M-3300009151-44:1(1.39%),NCLDV__GVMAG-M-3300023184-159:1(1.39%),NCLDV__GVMAG-M-3300023174-209:1(1.39%),NCLDV__GVMAG-M-3300024261-60:1(1.39%),NCLDV__GVMAG-M-3300021378-36:1(1.39%),NCLDV__ERX552297-80:1(1.39%),NCLDV__GVMAG-S-1101165-79:1(1.39%),NCLDV__GVMAG-M-3300023179-67:1(1.39%),NCLDV__GVMAG-M-3300023184-12:1(1.39%),NCLDV__GVMAG-M-3300025783-2:1(1.39%),NCLDV__GVMAG-M-3300009169-13:1(1.39%),NCLDV__GVMAG-S-1101169-93:1(1.39%),NCLDV__GVMAG-M-3300023179-18:1(1.39%),NCLDV__GVMAG-S-3300013014-104:1(1.39%)	NCLDV__g336:69(95.83%),NCLDV__g334:1(1.39%),NCLDV__g344:1(1.39%),NCLDV__g242:1(1.39%)	NCLDV__Mesomimiviridae:71(98.61%),NCLDV__Mimiviridae:1(1.39%)	NCLDV__Imitervirales:72(100.00%)	NCLDV__Megaviricetes:72(100.00%)	NCLDV__Nucleocytoviricota:72(100.00%)	NCLDV:72(100.00%)	2.39581	1.17	65.17	3	3	3	1	1	1	1	1	1	1	0	0	0	0	0	43	276863	22.33	308	88.48	code129
bin_3188	s_;g_;f_PM_01;o_Pimascovirales;c_Megaviricetes;p_Nucleocytoviricota;d_NCLDV	s_;g_;f_;o_;c_;p_;d_	NCLDV__GVMAG-S-1085360-44:28(27.45%),NCLDV__GVMAG-M-3300023179-108:13(12.75%),NCLDV__GVMAG-S-1038524-41:8(7.84%),NCLDV__GVMAG-M-3300017991-11:8(7.84%),NCLDV__GVMAG-M-3300023174-172:6(5.88%),NCLDV__SRX802189-61:4(3.92%),NCLDV__Prymnesium_kappa_virus_RF01:4(3.92%),EUK__Anaeramoeba:4(3.92%),NCLDV__GVMAG-S-3300010368-70:3(2.94%),NCLDV__GVMAG-M-3300022752-15:3(2.94%),NCLDV__GVMAG-S-1016710-161:3(2.94%),NCLDV__GVMAG-M-3300023179-45:2(1.96%),NCLDV__GVMAG-M-3300023179-83:2(1.96%),NCLDV__GVMAG-M-3300023179-32:2(1.96%),ARC__Sulfurisphaera:2(1.96%),NCLDV__GVMAG-M-3300027798-19:2(1.96%),NCLDV__GVMAG-M-3300010334-28:1(0.98%),NCLDV__GVMAG-M-3300009488-16:1(0.98%),NCLDV__GVMAG-M-3300023184-29:1(0.98%),NCLDV__GVMAG-M-3300023174-102:1(0.98%),NCLDV__GVMAG-S-3300002186-40:1(0.98%),NCLDV__GVMAG-S-3300013094-109:1(0.98%),NCLDV__GVMAG-S-3300010158-109:1(0.98%),NCLDV__GVMAG-M-3300013010-19:1(0.98%)	NCLDV__g102:28(27.45%),NCLDV__g95:16(15.69%),NCLDV__g111:13(12.75%),NCLDV__g109:8(7.84%),NCLDV__g99:6(5.88%),NCLDV__g108:4(3.92%),NCLDV__Biavirus:4(3.92%),EUK__Eukaryota_X:4(3.92%),NCLDV__g113:3(2.94%),NCLDV__g105:3(2.94%),NCLDV__g110:2(1.96%),ARC__Sulfolobaceae:2(1.96%),NCLDV__g200:2(1.96%),NCLDV__g243:1(0.98%),NCLDV__g100:1(0.98%),NCLDV__g116:1(0.98%),NCLDV__g117:1(0.98%),NCLDV__g336:1(0.98%),NCLDV__g89:1(0.98%),NCLDV__g106:1(0.98%)	NCLDV__PM_01:88(86.27%),NCLDV__Schizomimiviridae:4(3.92%),EUK__Eukaryota_X:4(3.92%),ARC__Sulfolobales:2(1.96%),NCLDV__IM_18:2(1.96%),NCLDV__Mimiviridae:1(0.98%),NCLDV__Mesomimiviridae:1(0.98%)	NCLDV__Pimascovirales:88(86.27%),NCLDV__Imitervirales:8(7.84%),EUK__Eukaryota_X:4(3.92%),ARC__Thermoproteia:2(1.96%)	NCLDV__Megaviricetes:96(94.12%),EUK__Eukaryota_X:4(3.92%),ARC__Thermoproteota:2(1.96%)	NCLDV__Nucleocytoviricota:96(94.12%),EUK__Eukaryota:4(3.92%),ARC__Archaea:2(1.96%)	NCLDV:96(94.12%),EUK:4(3.92%),ARC:2(1.96%)	3.79119	1.41	91.67	4	6	11	1.83	1	0	0	0	2	2	0	0	0	0	0	54	761333	25.46	703	88.5	code129
bin_3189	s_GVMAG-M-3300027804-12;g_g314;f_Mesomimiviridae;o_Imitervirales;c_Megaviricetes;p_Nucleocytoviricota;d_NCLDV	s_;g_;f_;o_;c_;p_;d_	NCLDV__GVMAG-M-3300027804-12:51(52.04%),NCLDV__GVMAG-S-1101161-73:6(6.12%),NCLDV__Hyperionvirus_sp-_:6(6.12%),NCLDV__GVMAG-M-3300023174-129:5(5.10%),NCLDV__GVMAG-M-3300027969-16:4(4.08%),NCLDV__GVMAG-S-ERX555967-130:4(4.08%),NCLDV__GVMAG-M-3300023174-196:3(3.06%),NCLDV__SRX331965-10:3(3.06%),NCLDV__GVMAG-S-1101179-79:2(2.04%),EUK__Bigelowiella:2(2.04%),NCLDV__GVMAG-M-3300013004-44:2(2.04%),NCLDV__GVMAG-S-1101171-110:2(2.04%),NCLDV__GVMAG-M-3300023179-138:2(2.04%),NCLDV__GVMAG-S-1101165-84:2(2.04%),NCLDV__GVMAG-S-1103017-68:1(1.02%),NCLDV__GVMAG-S-3300013006-138:1(1.02%),NCLDV__GVMAG-S-1101182-85:1(1.02%),NCLDV__GVMAG-M-3300023179-97:1(1.02%)	NCLDV__g314:78(79.59%),NCLDV__g239-Klosneuvirinae:6(6.12%),NCLDV__g274:4(4.08%),NCLDV__g316:4(4.08%),EUK__Chlorarachniophyceae_X:2(2.04%),NCLDV__g319:2(2.04%),NCLDV__g152:1(1.02%),NCLDV__g315:1(1.02%)	NCLDV__Mesomimiviridae:85(86.73%),NCLDV__Mimiviridae:6(6.12%),NCLDV__IM_09:4(4.08%),EUK__Chlorarachniophyceae_X:2(2.04%),NCLDV__PV_05:1(1.02%)	NCLDV__Imitervirales:95(96.94%),EUK__Chlorarachniophyceae:2(2.04%),NCLDV__Pandoravirales:1(1.02%)	NCLDV__Megaviricetes:96(97.96%),EUK__Cercozoa:2(2.04%)	NCLDV__Nucleocytoviricota:96(97.96%),EUK__Eukaryota:2(2.04%)	NCLDV:96(97.96%),EUK:2(2.04%)	2.38684	1.47	74.16	3	4	4	1	6	0	0	0	0	0	0	0	0	0	0	36	422984	43.37	432	94.93	code11
bin_3190	s_;g_g300;f_Allomimiviridae;o_Imitervirales;c_Megaviricetes;p_Nucleocytoviricota;d_NCLDV	s_;g_;f_;o_Imitervirales;c_Megaviricetes;p_Nucleocytoviricota;d_NCLDV	NCLDV__GVMAG-S-1101165-58:8(15.38%),NCLDV__GVMAG-M-3300020554-7:8(15.38%),NCLDV__GVMAG-M-3300002404-2:6(11.54%),NCLDV__GVMAG-M-3300010370-19:6(11.54%),NCLDV__GVMAG-M-3300023184-64:5(9.62%),NCLDV__GVMAG-S-1101180-74:5(9.62%),NCLDV__GVMAG-S-1101165-51:3(5.77%),NCLDV__GVMAG-S-1101162-81:1(1.92%),NCLDV__GVMAG-M-3300022916-4:1(1.92%),NCLDV__GVMAG-M-3300010368-17:1(1.92%),NCLDV__GVMAG-S-1091229-144:1(1.92%),NCLDV__GVMAG-S-403982-43:1(1.92%),NCLDV__Mimivirus_LCMiAC02:1(1.92%),NCLDV__GVMAG-M-3300023110-24:1(1.92%),NCLDV__GVMAG-M-3300023179-31:1(1.92%),NCLDV__ERX552270-76:1(1.92%),NCLDV__GVMAG-M-3300025695-21:1(1.92%),NCLDV__GVMAG-S-3300010157-108:1(1.92%)	NCLDV__g300:39(75.00%),NCLDV__g257:5(9.62%),NCLDV__g224:3(5.77%),NCLDV__g229:1(1.92%),NCLDV__g273:1(1.92%),NCLDV__g232:1(1.92%),NCLDV__g275:1(1.92%),NCLDV__g279:1(1.92%)	NCLDV__Allomimiviridae:39(75.00%),NCLDV__IM_13:5(9.62%),NCLDV__Mimiviridae:5(9.62%),NCLDV__IM_09:3(5.77%)	NCLDV__Imitervirales:52(100.00%)	NCLDV__Megaviricetes:52(100.00%)	NCLDV__Nucleocytoviricota:52(100.00%)	NCLDV:52(100.00%)	2.90626	1.27	37.08	2	2	2	1	1	0	0	0	0	0	0	0	0	0	0	38	256813	22.46	276	91.75	code1
bin_3197	s_;g_g336;f_Mesomimiviridae;o_Imitervirales;c_Megaviricetes;p_Nucleocytoviricota;d_NCLDV	s_;g_;f_;o_;c_;p_;d_	NCLDV__GVMAG-M-3300023184-86:37(27.61%),NCLDV__GVMAG-M-3300025783-2:7(5.22%),NCLDV__GVMAG-S-3300013014-88:7(5.22%),NCLDV__GVMAG-M-3300009155-2:6(4.48%),NCLDV__GVMAG-M-3300024312-6:5(3.73%),NCLDV__GVMAG-M-3300020728-1:5(3.73%),NCLDV__GVMAG-M-3300009684-23:4(2.99%),NCLDV__GVMAG-M-3300009151-82:4(2.99%),NCLDV__GVMAG-M-3300023174-124:4(2.99%),NCLDV__GVMAG-M-3300002447-3:4(2.99%),NCLDV__GVMAG-M-3300023184-72:4(2.99%),NCLDV__GVMAG-M-3300009152-45:3(2.24%),NCLDV__GVMAG-M-3300027804-36:3(2.24%),NCLDV__GVMAG-M-3300023179-67:3(2.24%),NCLDV__GVMAG-M-3300023174-5:2(1.49%),NCLDV__GVMAG-M-3300025316-29:2(1.49%),NCLDV__Prymnesium_kappa_virus_RF01:2(1.49%),NCLDV__GVMAG-M-3300021075-36:2(1.49%),NCLDV__GVMAG-M-3300023184-159:2(1.49%),NCLDV__GVMAG-M-3300023184-118:2(1.49%),NCLDV__GVMAG-M-3300009155-3:2(1.49%),NCLDV__ERX552270-108:2(1.49%),NCLDV__GVMAG-M-3300023174-1:1(0.75%),NCLDV__GVMAG-M-3300003395-8:1(0.75%),NCLDV__GVMAG-M-3300023174-147:1(0.75%),NCLDV__ERX552255-64:1(0.75%),NCLDV__GVMAG-M-3300012920-24:1(0.75%),EUK__Chattonella:1(0.75%),NCLDV__GVMAG-S-3300005645-37:1(0.75%),NCLDV__GVMAG-M-3300009161-60:1(0.75%),NCLDV__GVMAG-M-3300023174-199:1(0.75%),NCLDV__GVMAG-M-3300023174-166:1(0.75%),NCLDV__GVMAG-M-3300027770-41:1(0.75%),NCLDV__GVMAG-M-3300023174-187:1(0.75%),NCLDV__GVMAG-M-3300023184-133:1(0.75%),NCLDV__GVMAG-M-3300006124-6:1(0.75%),NCLDV__GVMAG-M-3300027892-73:1(0.75%),NCLDV__GVMAG-M-3300023184-65:1(0.75%),NCLDV__GVMAG-M-3300021079-11:1(0.75%),NCLDV__GVMAG-S-1101165-79:1(0.75%),NCLDV__GVMAG-M-3300027720-8:1(0.75%),NCLDV__GVMAG-M-3300010370-2:1(0.75%),NCLDV__GVMAG-M-3300023179-117:1(0.75%),NCLDV__GVMAG-M-3300009164-8:1(0.75%)	NCLDV__g336:114(85.07%),NCLDV__g322:5(3.73%),NCLDV__g335:4(2.99%),NCLDV__g320:2(1.49%),NCLDV__Biavirus:2(1.49%),NCLDV__g344:2(1.49%),NCLDV__g270:1(0.75%),NCLDV__g340:1(0.75%),EUK__Chattonellaceae:1(0.75%),NCLDV__g341:1(0.75%),NCLDV__g295:1(0.75%)	NCLDV__Mesomimiviridae:129(96.27%),NCLDV__Schizomimiviridae:2(1.49%),NCLDV__IM_06:1(0.75%),EUK__Chattonellales:1(0.75%),NCLDV__IM_07:1(0.75%)	NCLDV__Imitervirales:133(99.25%),EUK__Raphidophyceae:1(0.75%)	NCLDV__Megaviricetes:133(99.25%),EUK__Eukaryota_X:1(0.75%)	NCLDV__Nucleocytoviricota:133(99.25%),EUK__Eukaryota:1(0.75%)	NCLDV:133(99.25%),EUK:1(0.75%)	3.43265	1.47	96.63	4	6	8	1.33	2	0	0	0	1	1	0	0	0	0	0	26	523466	25.6	553	91.3	code1
bin_3206	s_;g_;f_Mimiviridae;o_Imitervirales;c_Megaviricetes;p_Nucleocytoviricota;d_NCLDV	s_;g_;f_;o_;c_;p_;d_	NCLDV__GVMAG-M-3300010334-28:25(19.53%),NCLDV__Edafosvirus_sp-_:21(16.41%),NCLDV__GVMAG-S-ERX556126-98:14(10.94%),NCLDV__GVMAG-M-3300009169-13:11(8.59%),NCLDV__Catovirus_CTV1_:7(5.47%),NCLDV__GVMAG-M-3300022752-33:6(4.69%),NCLDV__GVMAG-M-3300020187-22:4(3.12%),NCLDV__GVMAG-M-3300023179-27:4(3.12%),NCLDV__ERX552300-8:4(3.12%),NCLDV__GVMAG-M-3300023174-129:4(3.12%),ARC__Sulfolobus:3(2.34%),NCLDV__GVMAG-M-3300023112-4:3(2.34%),NCLDV__GVMAG-M-3300012920-24:2(1.56%),NCLDV__GVMAG-M-3300013006-15:2(1.56%),NCLDV__SRX327520-331:2(1.56%),NCLDV__GVMAG-M-3300022916-4:2(1.56%),EUK__Arcella:1(0.78%),EUK__Rhodochaete:1(0.78%),NCLDV__GVMAG-M-3300005613-33:1(0.78%),NCLDV__Mimivirus_LCMiAC02:1(0.78%),EUK__Dinobryon:1(0.78%),NCLDV__Tupanvirus_soda_lake_soda_lake:1(0.78%),NCLDV__GVMAG-M-3300009182-48:1(0.78%),NCLDV__Megavirus_chiliensis_:1(0.78%),NCLDV__GVMAG-M-3300023174-55:1(0.78%),NCLDV__GVMAG-S-ERX555967-93:1(0.78%),NCLDV__GVMAG-M-3300027892-70:1(0.78%),NCLDV__GVMAG-S-ERX555907-94:1(0.78%),NCLDV__Mimivirus_LCMiAC01:1(0.78%),NCLDV__GVMAG-M-3300010370-2:1(0.78%)	NCLDV__g243:25(19.53%),NCLDV__g238-Klosneuvirinae:21(16.41%),NCLDV__g275:14(10.94%),NCLDV__g242:13(10.16%),NCLDV__g241-Klosneuvirinae:7(5.47%),NCLDV__g224:6(4.69%),NCLDV__g244:4(3.12%),NCLDV__g235:4(3.12%),NCLDV__g230:4(3.12%),NCLDV__g314:4(3.12%),ARC__Sulfolobaceae:3(2.34%),NCLDV__g262:3(2.34%),NCLDV__g232:2(1.56%),NCLDV__g340:2(1.56%),NCLDV__g320:2(1.56%),NCLDV__g246-Megamimivirinae:2(1.56%),NCLDV__g335:2(1.56%),NCLDV__g229:2(1.56%),EUK__Arcellidae:1(0.78%),EUK__Rhodochaetaceae:1(0.78%),NCLDV__g264:1(0.78%),EUK__Dinobryaceae:1(0.78%),NCLDV__g212:1(0.78%),NCLDV__g215:1(0.78%),NCLDV__g276:1(0.78%),NCLDV__g336:1(0.78%)	NCLDV__Mimiviridae:92(71.88%),NCLDV__IM_09:15(11.72%),NCLDV__Mesomimiviridae:11(8.59%),NCLDV__IM_13:4(3.12%),ARC__Sulfolobales:3(2.34%),EUK__Arcellinida:1(0.78%),EUK__Rhodochaetales:1(0.78%),EUK__Chromulinales:1(0.78%)	NCLDV__Imitervirales:122(95.31%),ARC__Thermoproteia:3(2.34%),EUK__Elardia:1(0.78%),EUK__Compsopogonophyceae:1(0.78%),EUK__Chrysophyceae:1(0.78%)	NCLDV__Megaviricetes:122(95.31%),ARC__Thermoproteota:3(2.34%),EUK__Tubulinea:1(0.78%),EUK__Rhodophyta:1(0.78%),EUK__Eukaryota_X:1(0.78%)	NCLDV__Nucleocytoviricota:122(95.31%),EUK__Eukaryota:3(2.34%),ARC__Archaea:3(2.34%)	NCLDV:122(95.31%),EUK:3(2.34%),ARC:3(2.34%)	3.20338	1.72	68.54	4	6	9	1.5	3	0	0	0	2	2	0	0	0	0	0	86	1174831	20.58	1018	89.09	code1
bin_3215	s_;g_g335;f_Mesomimiviridae;o_Imitervirales;c_Megaviricetes;p_Nucleocytoviricota;d_NCLDV	s_;g_;f_;o_Imitervirales;c_Megaviricetes;p_Nucleocytoviricota;d_NCLDV	NCLDV__GVMAG-M-3300013093-22:59(49.58%),NCLDV__GVMAG-M-3300023174-203:13(10.92%),NCLDV__GVMAG-M-3300023184-155:8(6.72%),NCLDV__GVMAG-M-3300013093-49:8(6.72%),NCLDV__GVMAG-M-3300017956-3:4(3.36%),NCLDV__GVMAG-M-3300023174-2:2(1.68%),NCLDV__GVMAG-M-3300023179-166:2(1.68%),NCLDV__GVMAG-M-3300009068-11:2(1.68%),NCLDV__GVMAG-M-3300023174-134:2(1.68%),NCLDV__GVMAG-M-3300027749-36:1(0.84%),NCLDV__GVMAG-S-3300013094-108:1(0.84%),NCLDV__GVMAG-M-3300023179-90:1(0.84%),NCLDV__GVMAG-M-3300010158-63:1(0.84%),NCLDV__GVMAG-M-3300010158-13:1(0.84%),NCLDV__GVMAG-M-3300009180-1:1(0.84%),NCLDV__ERX552296-13:1(0.84%),NCLDV__GVMAG-M-3300023174-111:1(0.84%),NCLDV__GVMAG-M-3300021961-46:1(0.84%),NCLDV__GVMAG-M-3300027969-2:1(0.84%),NCLDV__GVMAG-M-3300023179-67:1(0.84%),NCLDV__GVMAG-M-3300010158-36:1(0.84%),NCLDV__GVMAG-M-3300009184-32:1(0.84%),NCLDV__GVMAG-S-3300013014-113:1(0.84%),NCLDV__GVMAG-S-1045060-49:1(0.84%),NCLDV__GVMAG-M-3300023179-138:1(0.84%),NCLDV__GVMAG-M-3300010334-24:1(0.84%),NCLDV__GVMAG-M-3300027708-20:1(0.84%),NCLDV__GVMAG-S-3300013285-29:1(0.84%)	NCLDV__g335:113(94.96%),NCLDV__g319:2(1.68%),NCLDV__g336:2(1.68%),NCLDV__g343:1(0.84%),NCLDV__g202:1(0.84%)	NCLDV__Mesomimiviridae:118(99.16%),NCLDV__IM_18:1(0.84%)	NCLDV__Imitervirales:119(100.00%)	NCLDV__Megaviricetes:119(100.00%)	NCLDV__Nucleocytoviricota:119(100.00%)	NCLDV:119(100.00%)	2.94076	1.4	91.01	3	5	9	1.8	2	0	0	0	2	2	0	0	0	0	0	38	464872	34.78	435	89.31	code15
bin_3218	s_;g_g336;f_Mesomimiviridae;o_Imitervirales;c_Megaviricetes;p_Nucleocytoviricota;d_NCLDV	s_;g_;f_;o_;c_;p_;d_	NCLDV__GVMAG-M-3300027707-10:21(19.27%),NCLDV__GVMAG-M-3300009182-16:11(10.09%),NCLDV__GVMAG-M-3300009181-26:8(7.34%),NCLDV__SRX331965-24:8(7.34%),NCLDV__GVMAG-M-3300009151-44:6(5.50%),NCLDV__GVMAG-M-3300009182-78:5(4.59%),NCLDV__GVMAG-M-3300023184-86:4(3.67%),NCLDV__GVMAG-M-3300023174-147:4(3.67%),NCLDV__GVMAG-M-3300023179-67:4(3.67%),NCLDV__GVMAG-M-3300009182-53:4(3.67%),NCLDV__ERX552270-108:4(3.67%),NCLDV__GVMAG-M-3300023174-5:4(3.67%),NCLDV__GVMAG-M-3300023184-27:3(2.75%),EUK__Aplanochytrium:3(2.75%),NCLDV__GVMAG-M-3300009151-82:2(1.83%),NCLDV__GVMAG-M-3300023184-133:2(1.83%),NCLDV__GVMAG-M-3300023179-114:2(1.83%),EUK__Tetradesmus:1(0.92%),NCLDV__GVMAG-M-3300024312-6:1(0.92%),NCLDV__GVMAG-S-3300013014-88:1(0.92%),NCLDV__GVMAG-M-3300023174-187:1(0.92%),NCLDV__GVMAG-M-3300023184-65:1(0.92%),NCLDV__GVMAG-M-3300009155-3:1(0.92%),NCLDV__GVMAG-M-3300023184-105:1(0.92%),NCLDV__GVMAG-M-3300023184-178:1(0.92%),NCLDV__GVMAG-M-3300009169-13:1(0.92%),NCLDV__GVMAG-S-3300005645-37:1(0.92%),NCLDV__GVMAG-M-3300024261-60:1(0.92%),NCLDV__GVMAG-M-3300017986-28:1(0.92%),NCLDV__GVMAG-S-404869-41:1(0.92%),NCLDV__GVMAG-M-3300023174-209:1(0.92%)	NCLDV__g336:95(87.16%),NCLDV__g344:4(3.67%),NCLDV__g284:3(2.75%),EUK__Thraustochytriaceae:3(2.75%),EUK__Scenedesmaceae:1(0.92%),NCLDV__g335:1(0.92%),NCLDV__g242:1(0.92%),NCLDV__g329:1(0.92%)	NCLDV__Mesomimiviridae:101(92.66%),NCLDV__IM_08:3(2.75%),EUK__Thraustochytrida:3(2.75%),EUK__Sphaeropleales:1(0.92%),NCLDV__Mimiviridae:1(0.92%)	NCLDV__Imitervirales:105(96.33%),EUK__Bigyra:3(2.75%),EUK__Chlorophyceae:1(0.92%)	NCLDV__Megaviricetes:105(96.33%),EUK__Eukaryota_X:3(2.75%),EUK__Chlorophyta:1(0.92%)	NCLDV__Nucleocytoviricota:105(96.33%),EUK__Eukaryota:4(3.67%)	NCLDV:105(96.33%),EUK:4(3.67%)	4.97294	1.32	94.38	4	6	8	1.33	2	0	0	0	1	1	0	0	0	0	0	16	383863	32.95	381	90.49	code4
bin_3223	s_;g_;f_Mimiviridae;o_Imitervirales;c_Megaviricetes;p_Nucleocytoviricota;d_NCLDV	s_;g_;f_;o_;c_;p_;d_	NCLDV__GVMAG-M-3300009697-1:26(21.49%),NCLDV__Faunusvirus_sp-_:13(10.74%),NCLDV__SRX802077-79:12(9.92%),NCLDV__GVMAG-S-ERX555967-93:7(5.79%),NCLDV__cPacV_1605:6(4.96%),NCLDV__ERX552255-53:5(4.13%),NCLDV__GVMAG-M-3300023179-4:4(3.31%),NCLDV__GVMAG-M-3300007522-15:4(3.31%),NCLDV__SRX696246-4:3(2.48%),NCLDV__GVMAG-M-3300023174-174:2(1.65%),NCLDV__ERX552300-8:2(1.65%),NCLDV__ERX555941-31:2(1.65%),NCLDV__GVMAG-M-3300020165-43:2(1.65%),NCLDV__GVMAG-M-3300023174-206:2(1.65%),NCLDV__Edafosvirus_sp-_:2(1.65%),EUK__Plasmodium:1(0.83%),NCLDV__GVMAG-S-ERX556063-48:1(0.83%),NCLDV__GVMAG-M-3300017788-2:1(0.83%),NCLDV__GVMAG-M-3300017788-7:1(0.83%),NCLDV__ERX682739-20:1(0.83%),NCLDV__GVMAG-M-3300023112-4:1(0.83%),NCLDV__Catovirus_CTV1_:1(0.83%),NCLDV__Moumouvirus_goulette_:1(0.83%),NCLDV__Prymnesium_kappa_virus_RF01:1(0.83%),NCLDV__GVMAG-M-3300021365-13:1(0.83%),NCLDV__GVMAG-S-1101165-58:1(0.83%),NCLDV__ERX552257-96:1(0.83%),NCLDV__GVMAG-S-1059906-5:1(0.83%),NCLDV__ERX552254-13:1(0.83%),NCLDV__Terrestrivirus_sp-_:1(0.83%),NCLDV__GVMAG-M-3300023174-55:1(0.83%),NCLDV__GVMAG-S-3300005613-42:1(0.83%),NCLDV__GVMAG-M-3300023174-172:1(0.83%),NCLDV__GVMAG-M-3300023184-104:1(0.83%),NCLDV__Cafeteria_roenbergensis_virus_BV-PW1_strain=BV-PW1:1(0.83%),NCLDV__ERX556315-47:1(0.83%),NCLDV__GVMAG-M-3300023174-205:1(0.83%),NCLDV__Mimivirus_LCMiAC02:1(0.83%),NCLDV__SRX802077-35:1(0.83%),NCLDV__GVMAG-S-1101172-105:1(0.83%),NCLDV__GVMAG-M-3300024261-33:1(0.83%),NCLDV__ERX288947-23:1(0.83%),NCLDV__GVMAG-M-3300007236-6:1(0.83%),NCLDV__GVMAG-S-1035085-51:1(0.83%)	NCLDV__g217:26(21.49%),NCLDV__g226:18(14.88%),NCLDV__g218-Aliimimivirinae:13(10.74%),NCLDV__g215:10(8.26%),NCLDV__g213:5(4.13%),NCLDV__g216:5(4.13%),NCLDV__g222:4(3.31%),NCLDV__g210:3(2.48%),NCLDV__g233-Klosneuvirinae:3(2.48%),NCLDV__g230:2(1.65%),NCLDV__g300:2(1.65%),NCLDV__g280:2(1.65%),NCLDV__g263:2(1.65%),NCLDV__g238-Klosneuvirinae:2(1.65%),EUK__Plasmodiidae:1(0.83%),NCLDV__g276:1(0.83%),NCLDV__g209:1(0.83%),NCLDV__g200:1(0.83%),NCLDV__g262:1(0.83%),NCLDV__g241-Klosneuvirinae:1(0.83%),NCLDV__g246-Megamimivirinae:1(0.83%),NCLDV__Biavirus:1(0.83%),NCLDV__g291:1(0.83%),NCLDV__g282:1(0.83%),NCLDV__g208:1(0.83%),NCLDV__g219:1(0.83%),NCLDV__g239-Klosneuvirinae:1(0.83%),NCLDV__g212:1(0.83%),NCLDV__g258:1(0.83%),NCLDV__g99:1(0.83%),NCLDV__g214:1(0.83%),NCLDV__g225-Aliimimivirinae:1(0.83%),NCLDV__g254:1(0.83%),NCLDV__g232:1(0.83%),NCLDV__g268:1(0.83%),NCLDV__g96:1(0.83%),NCLDV__g220:1(0.83%),NCLDV__g211:1(0.83%)	NCLDV__Mimiviridae:102(84.30%),NCLDV__IM_13:5(4.13%),NCLDV__IM_09:4(3.31%),NCLDV__Allomimiviridae:2(1.65%),NCLDV__PM_01:2(1.65%),EUK__Haemosporida:1(0.83%),NCLDV__IM_18:1(0.83%),NCLDV__Schizomimiviridae:1(0.83%),NCLDV__IM_07:1(0.83%),NCLDV__incertae_sedis:1(0.83%),NCLDV__IM_14:1(0.83%)	NCLDV__Imitervirales:118(97.52%),NCLDV__Pimascovirales:2(1.65%),EUK__Aconoidasida:1(0.83%)	NCLDV__Megaviricetes:120(99.17%),EUK__Apicomplexa:1(0.83%)	NCLDV__Nucleocytoviricota:120(99.17%),EUK__Eukaryota:1(0.83%)	NCLDV:120(99.17%),EUK:1(0.83%)	3.09938	1.51	79.78	4	6	9	1.5	5	1	1	1	1	1	0	0	0	0	0	14	593440	20.48	521	90.2	code15
bin_3230	s_;g_g316;f_Mesomimiviridae;o_Imitervirales;c_Megaviricetes;p_Nucleocytoviricota;d_NCLDV	s_;g_;f_;o_;c_;p_;d_	NCLDV__GVMAG-M-3300023174-60:25(24.51%),NCLDV__GVMAG-S-3300013006-158:12(11.76%),NCLDV__GVMAG-S-3300002092-30:10(9.80%),NCLDV__GVMAG-S-1006664-89:9(8.82%),NCLDV__GVMAG-M-3300023174-176:8(7.84%),NCLDV__GVMAG-M-3300023179-10:6(5.88%),NCLDV__SRX211342-63:5(4.90%),NCLDV__GVMAG-M-3300027969-16:4(3.92%),NCLDV__GVMAG-M-3300023184-88:3(2.94%),NCLDV__GVMAG-M-3300023184-62:3(2.94%),NCLDV__GVMAG-S-404869-56:3(2.94%),NCLDV__GVMAG-S-3300013093-109:2(1.96%),NCLDV__GVMAG-S-3300013006-138:2(1.96%),NCLDV__GVMAG-M-3300018868-17:2(1.96%),EUK__Paramoeba:1(0.98%),NCLDV__GVMAG-S-3300013093-152:1(0.98%),NCLDV__GVMAG-M-3300023174-141:1(0.98%),NCLDV__GVMAG-S-1101164-72:1(0.98%),NCLDV__GVMAG-S-3300013094-97:1(0.98%),NCLDV__GVMAG-S-1101161-73:1(0.98%),NCLDV__ERX556315-47:1(0.98%),NCLDV__GVMAG-S-3300013006-131:1(0.98%)	NCLDV__g316:70(68.63%),NCLDV__g315:12(11.76%),NCLDV__g323:10(9.80%),NCLDV__g314:7(6.86%),EUK__Paramoebidae:1(0.98%),NCLDV__g322:1(0.98%),NCLDV__g254:1(0.98%)	NCLDV__Mesomimiviridae:100(98.04%),EUK__Dactylopodida:1(0.98%),NCLDV__IM_14:1(0.98%)	NCLDV__Imitervirales:101(99.02%),EUK__Flabellinia:1(0.98%)	NCLDV__Megaviricetes:101(99.02%),EUK__Discosea:1(0.98%)	NCLDV__Nucleocytoviricota:101(99.02%),EUK__Eukaryota:1(0.98%)	NCLDV:101(99.02%),EUK:1(0.98%)	3.81077	1.35	79.78	4	6	9	1.5	1	0	0	0	1	1	0	0	0	0	0	42	339681	28.66	343	92.49	code15
bin_3235	s_;g_g336;f_Mesomimiviridae;o_Imitervirales;c_Megaviricetes;p_Nucleocytoviricota;d_NCLDV	s_;g_;f_Mesomimiviridae;o_Imitervirales;c_Megaviricetes;p_Nucleocytoviricota;d_NCLDV	NCLDV__GVMAG-M-3300027746-47:17(15.32%),NCLDV__SRX331950-15:16(14.41%),NCLDV__SRX331950-43:14(12.61%),NCLDV__GVMAG-M-3300023179-18:13(11.71%),NCLDV__GVMAG-S-3300013014-104:12(10.81%),NCLDV__GVMAG-M-3300023179-114:5(4.50%),NCLDV__GVMAG-S-3300005645-37:5(4.50%),NCLDV__GVMAG-M-3300009155-2:3(2.70%),NCLDV__GVMAG-M-3300024301-20:2(1.80%),NCLDV__SRX331965-24:2(1.80%),NCLDV__GVMAG-S-1035124-57:2(1.80%),NCLDV__GVMAG-M-3300021079-11:2(1.80%),NCLDV__GVMAG-S-1101169-93:2(1.80%),NCLDV__GVMAG-M-3300023184-150:2(1.80%),NCLDV__GVMAG-S-3300013094-109:2(1.80%),NCLDV__GVMAG-M-3300025783-2:2(1.80%),NCLDV__GVMAG-M-3300023184-86:1(0.90%),NCLDV__GVMAG-M-3300004240-17:1(0.90%),NCLDV__GVMAG-M-3300023179-91:1(0.90%),NCLDV__GVMAG-M-3300023184-38:1(0.90%),NCLDV__GVMAG-M-3300009183-46:1(0.90%),NCLDV__GVMAG-M-3300023184-180:1(0.90%),NCLDV__GVMAG-M-3300023184-159:1(0.90%),NCLDV__GVMAG-M-3300006752-9:1(0.90%),NCLDV__GVMAG-M-3300023184-51:1(0.90%),NCLDV__GVMAG-M-3300009155-3:1(0.90%)	NCLDV__g336:108(97.30%),NCLDV__g341:2(1.80%),NCLDV__g344:1(0.90%)	NCLDV__Mesomimiviridae:111(100.00%)	NCLDV__Imitervirales:111(100.00%)	NCLDV__Megaviricetes:111(100.00%)	NCLDV__Nucleocytoviricota:111(100.00%)	NCLDV:111(100.00%)	2.97974	1.35	93.26	4	5	5	1	3	0	0	0	1	1	0	0	1	1	1	14	481674	25.75	478	91.24	code15
bin_3236	s_;g_;f_IM_13;o_Imitervirales;c_Megaviricetes;p_Nucleocytoviricota;d_NCLDV	s_;g_;f_;o_;c_;p_;d_	NCLDV__GVMAG-M-3300023174-206:22(44.90%),NCLDV__ERX555933-22:6(12.24%),EUK__Prymnesium:4(8.16%),NCLDV__Catovirus_CTV1_:4(8.16%),NCLDV__GVMAG-M-3300023112-4:3(6.12%),NCLDV__GVMAG-M-3300010354-11:3(6.12%),NCLDV__GVMAG-S-3300002466-75:2(4.08%),NCLDV__ERX552257-96:2(4.08%),NCLDV__GVMAG-M-3300023110-24:1(2.04%),NCLDV__ERX552270-108:1(2.04%),NCLDV__GVMAG-S-1045060-49:1(2.04%)	NCLDV__g263:24(48.98%),NCLDV__g329:6(12.24%),EUK__Prymnesiaceae:4(8.16%),NCLDV__g241-Klosneuvirinae:4(8.16%),NCLDV__g262:3(6.12%),NCLDV__g309:3(6.12%),NCLDV__g282:2(4.08%),NCLDV__g275:1(2.04%),NCLDV__g344:1(2.04%),NCLDV__g202:1(2.04%)	NCLDV__IM_13:27(55.10%),NCLDV__Mesomimiviridae:7(14.29%),EUK__Prymnesiales:4(8.16%),NCLDV__Mimiviridae:4(8.16%),NCLDV__IM_09:3(6.12%),NCLDV__Allomimiviridae:3(6.12%),NCLDV__IM_18:1(2.04%)	NCLDV__Imitervirales:45(91.84%),EUK__Haptophyta_X:4(8.16%)	NCLDV__Megaviricetes:45(91.84%),EUK__Haptophyta:4(8.16%)	NCLDV__Nucleocytoviricota:45(91.84%),EUK__Eukaryota:4(8.16%)	NCLDV:45(91.84%),EUK:4(8.16%)	3.88227	1.18	37.08	1	2	3	1.5	1	0	0	0	0	0	0	0	0	0	0	23	214564	34.42	220	90.83	codemeta
bin_3237	s_;g_;f_Mimiviridae;o_Imitervirales;c_Megaviricetes;p_Nucleocytoviricota;d_NCLDV	s_;g_;f_;o_;c_;p_;d_	NCLDV__GVMAG-M-3300012920-24:10(23.81%),NCLDV__GVMAG-S-3300013131-119:7(16.67%),NCLDV__Yasminvirus:5(11.90%),NCLDV__GVMAG-M-3300023179-103:4(9.52%),NCLDV__GVMAG-M-3300012954-26:3(7.14%),NCLDV__GVMAG-S-1015567-333:2(4.76%),NCLDV__Acanthamoeba_polyphaga_mimivirus_strain=Kroon:2(4.76%),NCLDV__GVMAG-M-3300023174-60:1(2.38%),NCLDV__Dasosvirus_sp-_:1(2.38%),EUK__Pyramimonas:1(2.38%),NCLDV__GVMAG-S-ERX555967-93:1(2.38%),NCLDV__GVMAG-S-1101161-78:1(2.38%),NCLDV__ChoanoV_1:1(2.38%),NCLDV__GVMAG-M-3300020187-22:1(2.38%),NCLDV__ERX552270-108:1(2.38%),NCLDV__GVMAG-M-3300009154-19:1(2.38%)	NCLDV__g234-Klosneuvirinae:14(33.33%),NCLDV__g340:10(23.81%),NCLDV__g233-Klosneuvirinae:5(11.90%),NCLDV__g343:3(7.14%),NCLDV__g246-Megamimivirinae:2(4.76%),NCLDV__g316:1(2.38%),EUK__Pyramimonadaceae:1(2.38%),NCLDV__g215:1(2.38%),NCLDV__g335:1(2.38%),NCLDV__g287:1(2.38%),NCLDV__g244:1(2.38%),NCLDV__g344:1(2.38%),NCLDV__g322:1(2.38%)	NCLDV__Mimiviridae:23(54.76%),NCLDV__Mesomimiviridae:17(40.48%),EUK__Pyramimonadales:1(2.38%),NCLDV__IM_08:1(2.38%)	NCLDV__Imitervirales:41(97.62%),EUK__Pyramimonadophyceae:1(2.38%)	NCLDV__Megaviricetes:41(97.62%),EUK__Chlorophyta:1(2.38%)	NCLDV__Nucleocytoviricota:41(97.62%),EUK__Eukaryota:1(2.38%)	NCLDV:41(97.62%),EUK:1(2.38%)	2.98442	1.46	29.21	3	4	4	1	5	0	0	0	0	0	0	0	0	0	0	70	327214	23.8	290	88.97	code4
bin_3241	s_;g_;f_Allomimiviridae;o_Imitervirales;c_Megaviricetes;p_Nucleocytoviricota;d_NCLDV	s_;g_;f_;o_;c_;p_;d_	NCLDV__GVMAG-M-3300010354-11:13(15.12%),NCLDV__GVMAG-S-3300012000-76:12(13.95%),NCLDV__GVMAG-M-3300023174-208:11(12.79%),NCLDV__GVMAG-M-3300017952-11:5(5.81%),NCLDV__GVMAG-M-3300020716-5:4(4.65%),NCLDV__GVMAG-M-3300025860-25:3(3.49%),NCLDV__GVMAG-M-3300009706-33:3(3.49%),NCLDV__GVMAG-M-3300024255-31:2(2.33%),NCLDV__GVMAG-S-3300013285-28:2(2.33%),NCLDV__GVMAG-S-1101164-76:2(2.33%),NCLDV__GVMAG-M-3300020185-33:2(2.33%),NCLDV__GVMAG-M-3300009182-9:2(2.33%),NCLDV__GVMAG-M-3300010354-31:2(2.33%),NCLDV__GVMAG-M-3300013093-48:1(1.16%),EUK__Chlamydomonas:1(1.16%),EUK__Chlorella:1(1.16%),NCLDV__GVMAG-M-3300021365-13:1(1.16%),NCLDV__PoV01b:1(1.16%),NCLDV__GVMAG-M-3300025695-21:1(1.16%),NCLDV__ERX552270-116:1(1.16%),NCLDV__GVMAG-S-3300013285-36:1(1.16%),NCLDV__GVMAG-M-3300027759-16:1(1.16%),NCLDV__GVMAG-S-1035082-103:1(1.16%),NCLDV__GVMAG-S-ERX555961-36:1(1.16%),NCLDV__GVMAG-M-3300021964-36:1(1.16%),NCLDV__GVMAG-S-1101162-72:1(1.16%),NCLDV__GVMAG-M-3300013127-28:1(1.16%),NCLDV__ERX552257-96:1(1.16%),NCLDV__Tetraselmis_virus_1_:1(1.16%),NCLDV__GVMAG-M-3300023112-4:1(1.16%),NCLDV__SRX330942-33:1(1.16%),EUK__Arabidopsis:1(1.16%),NCLDV__ERX552254-13:1(1.16%),EUK__Rhodelphis:1(1.16%),NCLDV__ERX288965-16:1(1.16%),NCLDV__Only_Syngen_Nebraska_virus_5_OSyNE-5:1(1.16%)	NCLDV__g309:24(27.91%),NCLDV__g310:17(19.77%),NCLDV__g297:4(4.65%),NCLDV__g311:4(4.65%),NCLDV__g308:3(3.49%),NCLDV__g287:3(3.49%),NCLDV__g300:3(3.49%),NCLDV__g294:3(3.49%),NCLDV__g306:2(2.33%),NCLDV__g304:2(2.33%),NCLDV__g329:2(2.33%),NCLDV__g200:2(2.33%),NCLDV__g80:2(2.33%),EUK__Chlamydomonadaceae:1(1.16%),EUK__Chlorellaceae:1(1.16%),NCLDV__g291:1(1.16%),NCLDV__g314:1(1.16%),NCLDV__g279:1(1.16%),NCLDV__g303:1(1.16%),NCLDV__g255:1(1.16%),NCLDV__g282:1(1.16%),NCLDV__g313:1(1.16%),NCLDV__g262:1(1.16%),EUK__Brassicaceae:1(1.16%),NCLDV__g219:1(1.16%),EUK__Rhodelphidae:1(1.16%),NCLDV__g342:1(1.16%),NCLDV__g184:1(1.16%)	NCLDV__Allomimiviridae:59(68.60%),NCLDV__IM_07:4(4.65%),NCLDV__Mesomimiviridae:4(4.65%),NCLDV__IM_08:3(3.49%),NCLDV__incertae_sedis:2(2.33%),NCLDV__IM_18:2(2.33%),NCLDV__IM_09:2(2.33%),NCLDV__PM_04:2(2.33%),EUK__Chlamydomonadales:1(1.16%),EUK__Chlorellales:1(1.16%),NCLDV__IM_14:1(1.16%),NCLDV__IM_13:1(1.16%),EUK__Brassicales:1(1.16%),NCLDV__Mimiviridae:1(1.16%),EUK__Rhodelphida:1(1.16%),NCLDV__AG_02:1(1.16%)	NCLDV__Imitervirales:79(91.86%),NCLDV__Pimascovirales:2(2.33%),EUK__Chlorophyceae:1(1.16%),EUK__Trebouxiophyceae:1(1.16%),EUK__Magnoliopsida:1(1.16%),EUK__Rhodelphea:1(1.16%),NCLDV__Algavirales:1(1.16%)	NCLDV__Megaviricetes:82(95.35%),EUK__Chlorophyta:2(2.33%),EUK__Streptophyta:1(1.16%),EUK__Eukaryota_X:1(1.16%)	NCLDV__Nucleocytoviricota:82(95.35%),EUK__Eukaryota:4(4.65%)	NCLDV:82(95.35%),EUK:4(4.65%)	3.09603	1.53	59.55	1	2	2	1	0	0	0	0	0	0	0	0	0	0	0	66	337294	36.69	392	92.13	code15
bin_3245	s_;g_g336;f_Mesomimiviridae;o_Imitervirales;c_Megaviricetes;p_Nucleocytoviricota;d_NCLDV	s_;g_;f_;o_Imitervirales;c_Megaviricetes;p_Nucleocytoviricota;d_NCLDV	NCLDV__GVMAG-M-3300023179-114:14(18.18%),NCLDV__GVMAG-M-3300024312-6:11(14.29%),NCLDV__Prymnesium_kappa_virus_RF01:8(10.39%),NCLDV__GVMAG-S-3300013014-88:6(7.79%),NCLDV__GVMAG-M-3300009151-82:6(7.79%),NCLDV__GVMAG-M-3300024277-1:4(5.19%),NCLDV__GVMAG-M-3300023179-18:3(3.90%),NCLDV__GVMAG-M-3300027969-16:3(3.90%),NCLDV__GVMAG-M-3300023184-12:2(2.60%),NCLDV__GVMAG-M-3300023184-159:2(2.60%),NCLDV__GVMAG-M-3300022752-94:2(2.60%),NCLDV__GVMAG-M-3300004240-17:2(2.60%),NCLDV__GVMAG-M-3300017989-16:2(2.60%),NCLDV__GVMAG-M-3300023184-178:2(2.60%),NCLDV__GVMAG-M-3300023184-51:1(1.30%),NCLDV__GVMAG-M-3300025316-29:1(1.30%),NCLDV__GVMAG-M-3300009155-2:1(1.30%),NCLDV__GVMAG-M-3300009163-62:1(1.30%),NCLDV__GVMAG-M-3300023174-209:1(1.30%),NCLDV__GVMAG-M-3300023184-86:1(1.30%),NCLDV__GVMAG-M-3300024301-20:1(1.30%),NCLDV__GVMAG-M-3300019093-7:1(1.30%),NCLDV__GVMAG-M-3300023174-166:1(1.30%),NCLDV__GVMAG-M-3300009684-23:1(1.30%)	NCLDV__g336:63(81.82%),NCLDV__Biavirus:8(10.39%),NCLDV__g314:3(3.90%),NCLDV__g338:2(2.60%),NCLDV__g320:1(1.30%)	NCLDV__Mesomimiviridae:69(89.61%),NCLDV__Schizomimiviridae:8(10.39%)	NCLDV__Imitervirales:77(100.00%)	NCLDV__Megaviricetes:77(100.00%)	NCLDV__Nucleocytoviricota:77(100.00%)	NCLDV:77(100.00%)	4.40787	1.36	62.92	3	5	7	1.4	1	0	0	0	1	1	0	0	0	0	0	53	353707	25.18	362	91.6	codemeta
bin_3258	s_;g_;f_Mimiviridae;o_Imitervirales;c_Megaviricetes;p_Nucleocytoviricota;d_NCLDV	s_;g_;f_;o_;c_;p_;d_	NCLDV__GVMAG-M-3300010334-28:42(30.00%),NCLDV__Catovirus_CTV1_:11(7.86%),NCLDV__GVMAG-M-3300020187-22:11(7.86%),NCLDV__Fadolivirus:10(7.14%),NCLDV__GVMAG-M-3300024312-6:8(5.71%),NCLDV__Edafosvirus_sp-_:6(4.29%),NCLDV__GVMAG-M-3300022752-33:4(2.86%),NCLDV__ERX552255-53:4(2.86%),NCLDV__GVMAG-M-3300020165-43:3(2.14%),NCLDV__GVMAG-S-1021933-23:2(1.43%),NCLDV__GVMAG-M-3300023184-36:2(1.43%),NCLDV__GVMAG-M-3300024261-60:2(1.43%),NCLDV__Mimivirus_LCMiAC02:2(1.43%),NCLDV__GVMAG-M-3300023179-103:1(0.71%),EUK__Rhizopus:1(0.71%),NCLDV__Hyperionvirus_sp-_:1(0.71%),NCLDV__Moumouvirus_goulette_:1(0.71%),EUK__Colponemidia:1(0.71%),NCLDV__GVMAG-M-3300009169-13:1(0.71%),NCLDV__ERX552270-68:1(0.71%),NCLDV__SRX327520-277:1(0.71%),NCLDV__GVMAG-M-3300021365-13:1(0.71%),NCLDV__GVMAG-M-3300009697-1:1(0.71%),NCLDV__GVMAG-M-3300024311-5:1(0.71%),NCLDV__GVMAG-S-ERX555957-35:1(0.71%),NCLDV__GVMAG-S-1035082-51:1(0.71%),NCLDV__Moumouvirus_australiensis_10A:1(0.71%),NCLDV__GVMAG-M-3300023179-27:1(0.71%),NCLDV__GVMAG-M-3300023174-167:1(0.71%),NCLDV__GVMAG-M-3300023174-204:1(0.71%),NCLDV__GVMAG-M-3300005613-33:1(0.71%),NCLDV__ERX552270-116:1(0.71%),NCLDV__SRX696246-4:1(0.71%),NCLDV__GVMAG-M-3300013014-33:1(0.71%),NCLDV__GVMAG-M-3300021378-36:1(0.71%),NCLDV__GVMAG-M-3300013127-28:1(0.71%),NCLDV__GVMAG-M-3300013093-48:1(0.71%),NCLDV__GVMAG-M-3300023179-145:1(0.71%),NCLDV__ERX556094-31:1(0.71%),NCLDV__GVMAG-M-3300023174-174:1(0.71%),EUK__Acanthocystis:1(0.71%),NCLDV__GVMAG-M-3300013004-50:1(0.71%),BAC__Georhizobium:1(0.71%),ARC__Ferroglobus:1(0.71%),EUK__Pharyngomonas:1(0.71%),NCLDV__ERX552270-16:1(0.71%)	NCLDV__g243:42(30.00%),NCLDV__g233-Klosneuvirinae:11(7.86%),NCLDV__g241-Klosneuvirinae:11(7.86%),NCLDV__g244:11(7.86%),NCLDV__g336:10(7.14%),NCLDV__g238-Klosneuvirinae:6(4.29%),NCLDV__g224:4(2.86%),NCLDV__g216:4(2.86%),NCLDV__g215:3(2.14%),NCLDV__g57:2(1.43%),NCLDV__g246-Megamimivirinae:2(1.43%),NCLDV__g256:2(1.43%),NCLDV__g335:2(1.43%),NCLDV__g232:2(1.43%),NCLDV__g234-Klosneuvirinae:1(0.71%),EUK__Rhizopodaceae:1(0.71%),NCLDV__g239-Klosneuvirinae:1(0.71%),EUK__Colponemidia:1(0.71%),NCLDV__g242:1(0.71%),NCLDV__g247:1(0.71%),NCLDV__g236:1(0.71%),NCLDV__g291:1(0.71%),NCLDV__g217:1(0.71%),NCLDV__g270:1(0.71%),NCLDV__g235:1(0.71%),NCLDV__g257:1(0.71%),NCLDV__g284:1(0.71%),NCLDV__g264:1(0.71%),NCLDV__g304:1(0.71%),NCLDV__g87:1(0.71%),NCLDV__g334:1(0.71%),NCLDV__g255:1(0.71%),NCLDV__g297:1(0.71%),NCLDV__g213:1(0.71%),NCLDV__g274:1(0.71%),NCLDV__g210:1(0.71%),EUK__Acanthocystidae:1(0.71%),NCLDV__g295:1(0.71%),BAC__Rhizobiaceae:1(0.71%),ARC__Archaeoglobaceae:1(0.71%),EUK__Heterolobosea_X:1(0.71%),NCLDV__g38:1(0.71%)	NCLDV__Mimiviridae:104(74.29%),NCLDV__Mesomimiviridae:13(9.29%),NCLDV__IM_14:3(2.14%),NCLDV__PM_07:2(1.43%),NCLDV__incertae_sedis:2(1.43%),NCLDV__IM_07:2(1.43%),NCLDV__IM_13:2(1.43%),NCLDV__Allomimiviridae:2(1.43%),EUK__Mucorales:1(0.71%),EUK__Colponemida:1(0.71%),NCLDV__IM_06:1(0.71%),NCLDV__IM_08:1(0.71%),NCLDV__PM_01:1(0.71%),NCLDV__IM_09:1(0.71%),EUK__Acanthocystida:1(0.71%),BAC__Rhizobiales:1(0.71%),ARC__Archaeoglobales:1(0.71%),EUK__Heterolobosea_X:1(0.71%)	NCLDV__Imitervirales:130(92.86%),NCLDV__Pimascovirales:3(2.14%),EUK__Mucoromycetes:1(0.71%),EUK__Eukaryota_X:1(0.71%),EUK__Centroplasthelida:1(0.71%),BAC__Alphaproteobacteria:1(0.71%),ARC__Archaeoglobi:1(0.71%),EUK__Heterolobosea_X:1(0.71%),NCLDV__Asfuvirales:1(0.71%)	NCLDV__Megaviricetes:133(95.00%),EUK__Eukaryota_X:2(1.43%),EUK__Mucoromycota:1(0.71%),BAC__Proteobacteria:1(0.71%),ARC__Halobacteriota:1(0.71%),EUK__Heterolobosea:1(0.71%),NCLDV__Pokkesviricetes:1(0.71%)	NCLDV__Nucleocytoviricota:134(95.71%),EUK__Eukaryota:4(2.86%),BAC__Bacteria:1(0.71%),ARC__Archaea:1(0.71%)	NCLDV:134(95.71%),EUK:4(2.86%),BAC:1(0.71%),ARC:1(0.71%)	2.62797	1.62	70.79	4	6	12	2	4	1	1	1	3	3	0	0	0	0	0	155	1363768	23.58	1240	88.79	code4
bin_3261	s_;g_g336;f_Mesomimiviridae;o_Imitervirales;c_Megaviricetes;p_Nucleocytoviricota;d_NCLDV	s_;g_;f_;o_Imitervirales;c_Megaviricetes;p_Nucleocytoviricota;d_NCLDV	NCLDV__GVMAG-M-3300023184-180:41(39.05%),NCLDV__GVMAG-M-3300009155-2:10(9.52%),NCLDV__GVMAG-M-3300023184-159:9(8.57%),NCLDV__GVMAG-S-1101169-93:9(8.57%),NCLDV__SRX474032-22:6(5.71%),NCLDV__PoV01b:6(5.71%),NCLDV__GVMAG-M-3300023184-86:3(2.86%),NCLDV__GVMAG-M-3300009183-46:3(2.86%),NCLDV__GVMAG-M-3300004240-17:3(2.86%),NCLDV__SRX331950-43:2(1.90%),NCLDV__SRX331950-15:2(1.90%),NCLDV__GVMAG-M-3300023184-12:2(1.90%),NCLDV__GVMAG-M-3300023179-114:1(0.95%),NCLDV__SRX327520-410:1(0.95%),NCLDV__GVMAG-M-3300021340-17:1(0.95%),NCLDV__GVMAG-M-3300009151-44:1(0.95%),NCLDV__GVMAG-S-3300013014-104:1(0.95%),NCLDV__GVMAG-M-3300017786-5:1(0.95%),NCLDV__GVMAG-M-3300023179-18:1(0.95%),NCLDV__GVMAG-M-3300024502-4:1(0.95%),NCLDV__ERX552270-108:1(0.95%)	NCLDV__g336:97(92.38%),NCLDV__g304:6(5.71%),NCLDV__g329:1(0.95%),NCLDV__g344:1(0.95%)	NCLDV__Mesomimiviridae:99(94.29%),NCLDV__Allomimiviridae:6(5.71%)	NCLDV__Imitervirales:105(100.00%)	NCLDV__Megaviricetes:105(100.00%)	NCLDV__Nucleocytoviricota:105(100.00%)	NCLDV:105(100.00%)	3.4332	1.38	85.39	4	6	9	1.5	1	0	0	0	1	1	0	0	0	0	0	35	410089	30.42	427	90.55	code15
bin_3262	s_;g_g335;f_Mesomimiviridae;o_Imitervirales;c_Megaviricetes;p_Nucleocytoviricota;d_NCLDV	s_;g_;f_;o_;c_;p_;d_	NCLDV__GVMAG-S-3300013014-110:47(37.30%),NCLDV__GVMAG-M-3300022752-82:21(16.67%),NCLDV__GVMAG-S-3300005662-148:9(7.14%),NCLDV__GVMAG-M-3300023179-152:6(4.76%),NCLDV__GVMAG-M-3300023174-134:4(3.17%),NCLDV__GVMAG-M-3300023184-16:4(3.17%),ARC__Thermosphaera:4(3.17%),NCLDV__GVMAG-M-3300027746-18:4(3.17%),NCLDV__GVMAG-M-3300023174-138:3(2.38%),NCLDV__GVMAG-S-ERX555967-130:3(2.38%),NCLDV__GVMAG-S-3300013014-88:3(2.38%),NCLDV__GVMAG-M-3300027969-2:2(1.59%),NCLDV__GVMAG-M-3300027732-33:2(1.59%),NCLDV__GVMAG-S-1101166-76:2(1.59%),NCLDV__GVMAG-M-3300021389-22:1(0.79%),NCLDV__GVMAG-M-3300023179-166:1(0.79%),NCLDV__GVMAG-M-3300009180-1:1(0.79%),NCLDV__GVMAG-M-3300024185-6:1(0.79%),NCLDV__SRX331950-6:1(0.79%),NCLDV__GVMAG-M-3300009161-9:1(0.79%),NCLDV__GVMAG-M-3300009184-32:1(0.79%),NCLDV__GVMAG-M-3300023184-105:1(0.79%),NCLDV__SRX802073-99:1(0.79%),NCLDV__GVMAG-M-3300027892-70:1(0.79%),ARC__Nitrososphaera:1(0.79%),NCLDV__GVMAG-M-3300023184-168:1(0.79%)	NCLDV__g335:110(87.30%),NCLDV__g336:7(5.56%),ARC__Desulfurococcaceae:4(3.17%),NCLDV__g274:3(2.38%),NCLDV__g339:1(0.79%),ARC__Nitrososphaeraceae:1(0.79%)	NCLDV__Mesomimiviridae:118(93.65%),ARC__Sulfolobales:4(3.17%),NCLDV__IM_09:3(2.38%),ARC__Nitrososphaerales:1(0.79%)	NCLDV__Imitervirales:121(96.03%),ARC__Thermoproteia:4(3.17%),ARC__Nitrososphaeria:1(0.79%)	NCLDV__Megaviricetes:121(96.03%),ARC__Thermoproteota:5(3.97%)	NCLDV__Nucleocytoviricota:121(96.03%),ARC__Archaea:5(3.97%)	NCLDV:121(96.03%),ARC:5(3.97%)	3.77675	1.46	94.38	4	6	8	1.33	3	0	0	0	2	2	0	0	0	0	0	41	521440	37.19	465	88.65	code11
bin_3264	s_;g_;f_PM_07;o_Pimascovirales;c_Megaviricetes;p_Nucleocytoviricota;d_NCLDV	s_;g_;f_;o_;c_;p_;d_	NCLDV__Pithovirus_sibericum_P1084-T:9(18.75%),NCLDV__GVMAG-S-1021933-23:7(14.58%),NCLDV__GVMAG-M-3300021389-12:4(8.33%),NCLDV__GVMAG-S-1006664-89:2(4.17%),NCLDV__GVMAG-S-1096103-95:2(4.17%),NCLDV__GVMAG-M-3300005987-10:2(4.17%),NCLDV__Pithovirus_LCPAC304:2(4.17%),NCLDV__Orpheovirus_IHUMI_LCC2_strain=IHUMI_LCC2:2(4.17%),NCLDV__GVMAG-M-3300025860-25:1(2.08%),NCLDV__GVMAG-M-3300023184-163:1(2.08%),EUK__Tetrahymena:1(2.08%),NCLDV__GVMAG-S-3300011013-114:1(2.08%),NCLDV__GVMAG-M-3300022752-33:1(2.08%),NCLDV__Catovirus_CTV1_:1(2.08%),NCLDV__GVMAG-M-3300009182-61:1(2.08%),NCLDV__Pithovirus_LCPAC104:1(2.08%),NCLDV__GVMAG-S-1101164-72:1(2.08%),NCLDV__GVMAG-M-3300009160-32:1(2.08%),ARC__Archaeoglobus:1(2.08%),NCLDV__GVMAG-S-1101164-61:1(2.08%),NCLDV__GVMAG-M-3300009163-47:1(2.08%),NCLDV__GVMAG-S-ERX555907-72:1(2.08%),EUK__Anaeramoeba:1(2.08%),NCLDV__GVMAG-S-1064195-113:1(2.08%),NCLDV__Brazilian_cedratvirus_IHUMI_strain=IHUMI-27-7:1(2.08%),NCLDV__Cafeteria_roenbergensis_virus_BV-PW1_strain=BV-PW1:1(2.08%)	NCLDV__g65:9(18.75%),NCLDV__g57:7(14.58%),NCLDV__g61:4(8.33%),NCLDV__g58:4(8.33%),NCLDV__g315:2(4.17%),NCLDV__g56:2(4.17%),NCLDV__g59:2(4.17%),NCLDV__g287:1(2.08%),NCLDV__g330:1(2.08%),EUK__Tetrahymenidae:1(2.08%),NCLDV__g90:1(2.08%),NCLDV__g224:1(2.08%),NCLDV__g241-Klosneuvirinae:1(2.08%),NCLDV__g88:1(2.08%),NCLDV__g67:1(2.08%),NCLDV__g316:1(2.08%),NCLDV__g172:1(2.08%),ARC__Archaeoglobaceae:1(2.08%),NCLDV__g317:1(2.08%),NCLDV__g318:1(2.08%),NCLDV__g191:1(2.08%),EUK__Eukaryota_X:1(2.08%),NCLDV__g114:1(2.08%),NCLDV__g66:1(2.08%),NCLDV__g225-Aliimimivirinae:1(2.08%)	NCLDV__PM_07:30(62.50%),NCLDV__Mesomimiviridae:6(12.50%),NCLDV__PM_01:3(6.25%),NCLDV__Mimiviridae:3(6.25%),NCLDV__IM_08:1(2.08%),EUK__Hymenostomatida:1(2.08%),NCLDV__AG_04:1(2.08%),ARC__Archaeoglobales:1(2.08%),NCLDV__AG_03:1(2.08%),EUK__Eukaryota_X:1(2.08%)	NCLDV__Pimascovirales:33(68.75%),NCLDV__Imitervirales:10(20.83%),NCLDV__Algavirales:2(4.17%),EUK__Oligohymenophorea:1(2.08%),ARC__Archaeoglobi:1(2.08%),EUK__Eukaryota_X:1(2.08%)	NCLDV__Megaviricetes:45(93.75%),EUK__Ciliophora:1(2.08%),ARC__Halobacteriota:1(2.08%),EUK__Eukaryota_X:1(2.08%)	NCLDV__Nucleocytoviricota:45(93.75%),EUK__Eukaryota:2(4.17%),ARC__Archaea:1(2.08%)	NCLDV:45(93.75%),EUK:2(4.17%),ARC:1(2.08%)	3.66462	1.19	66.67	4	6	7	1.17	1	0	0	0	0	0	0	0	0	0	0	15	389785	30.81	414	90.97	code4
bin_3266	s_GVMAG-M-3300023184-18;g_g341;f_Mesomimiviridae;o_Imitervirales;c_Megaviricetes;p_Nucleocytoviricota;d_NCLDV	s_;g_;f_;o_Imitervirales;c_Megaviricetes;p_Nucleocytoviricota;d_NCLDV	NCLDV__GVMAG-M-3300023184-18:35(50.72%),NCLDV__GVMAG-M-3300009163-63:10(14.49%),NCLDV__GVMAG-S-1101177-91:7(10.14%),NCLDV__GVMAG-M-3300021185-19:6(8.70%),NCLDV__Prymnesium_kappa_virus_RF01:5(7.25%),NCLDV__GVMAG-M-3300012920-24:2(2.90%),NCLDV__GVMAG-M-3300009161-30:1(1.45%),NCLDV__ERX552270-106:1(1.45%),NCLDV__GVMAG-M-3300023174-31:1(1.45%),NCLDV__GVMAG-M-3300009161-34:1(1.45%)	NCLDV__g341:59(85.51%),NCLDV__Biavirus:5(7.25%),NCLDV__g340:2(2.90%),NCLDV__g336:1(1.45%),NCLDV__g343:1(1.45%),NCLDV__g222:1(1.45%)	NCLDV__Mesomimiviridae:63(91.30%),NCLDV__Schizomimiviridae:5(7.25%),NCLDV__Mimiviridae:1(1.45%)	NCLDV__Imitervirales:69(100.00%)	NCLDV__Megaviricetes:69(100.00%)	NCLDV__Nucleocytoviricota:69(100.00%)	NCLDV:69(100.00%)	1.78703	1.2	67.42	0	1	1	1	0	0	0	0	1	1	0	0	0	0	0	51	294495	33.54	332	84.7	codemeta
bin_3267	s_;g_g341;f_Mesomimiviridae;o_Imitervirales;c_Megaviricetes;p_Nucleocytoviricota;d_NCLDV	s_;g_;f_;o_Imitervirales;c_Megaviricetes;p_Nucleocytoviricota;d_NCLDV	NCLDV__GVMAG-M-3300027769-19:30(32.97%),NCLDV__GVMAG-M-3300027969-16:11(12.09%),NCLDV__GVMAG-M-3300025727-44:8(8.79%),NCLDV__Prymnesium_kappa_virus_RF01:6(6.59%),NCLDV__GVMAG-M-3300009163-63:5(5.49%),NCLDV__GVMAG-M-3300027769-4:4(4.40%),NCLDV__GVMAG-M-3300012920-24:4(4.40%),NCLDV__GVMAG-M-3300027736-43:4(4.40%),NCLDV__GVMAG-M-3300021185-45:2(2.20%),NCLDV__GVMAG-S-1017268-20:2(2.20%),NCLDV__GVMAG-S-1035124-57:2(2.20%),NCLDV__ERX633356-44:2(2.20%),NCLDV__GVMAG-S-1102238-66:2(2.20%),NCLDV__GVMAG-M-3300006810-8:2(2.20%),NCLDV__GVMAG-M-3300023184-58:1(1.10%),NCLDV__GVMAG-M-3300027770-19:1(1.10%),NCLDV__GVMAG-M-3300017742-1:1(1.10%),NCLDV__GVMAG-M-3300009161-34:1(1.10%),NCLDV__GVMAG-S-3300010157-88:1(1.10%),NCLDV__GVMAG-M-3300020185-109:1(1.10%),NCLDV__SRX803008-123:1(1.10%)	NCLDV__g341:58(63.74%),NCLDV__g314:11(12.09%),NCLDV__g329:8(8.79%),NCLDV__Biavirus:6(6.59%),NCLDV__g340:4(4.40%),NCLDV__g344:3(3.30%),NCLDV__g343:1(1.10%)	NCLDV__Mesomimiviridae:85(93.41%),NCLDV__Schizomimiviridae:6(6.59%)	NCLDV__Imitervirales:91(100.00%)	NCLDV__Megaviricetes:91(100.00%)	NCLDV__Nucleocytoviricota:91(100.00%)	NCLDV:91(100.00%)	2.98813	1.32	82.02	3	5	7	1.4	2	0	0	0	0	0	1	1	0	0	0	47	406500	41.69	382	90.85	code4
bin_3275	s_;g_;f_Mesomimiviridae;o_Imitervirales;c_Megaviricetes;p_Nucleocytoviricota;d_NCLDV	s_;g_;f_;o_;c_;p_;d_	NCLDV__GVMAG-M-3300027749-36:29(23.97%),NCLDV__GVMAG-S-1101181-136:22(18.18%),NCLDV__GVMAG-M-3300023174-132:11(9.09%),BAC__RGVZ01:6(4.96%),NCLDV__GVMAG-M-3300013285-6:6(4.96%),NCLDV__ERX552270-108:5(4.13%),NCLDV__GVMAG-M-3300023179-74:4(3.31%),NCLDV__GVMAG-M-3300023179-138:4(3.31%),NCLDV__SRX331950-48:4(3.31%),NCLDV__GVMAG-M-3300009184-42:3(2.48%),NCLDV__GVMAG-S-1101174-84:3(2.48%),NCLDV__GVMAG-M-3300026093-6:3(2.48%),NCLDV__GVMAG-M-3300021963-34:3(2.48%),NCLDV__GVMAG-S-1035100-100:2(1.65%),NCLDV__GVMAG-M-3300023174-6:2(1.65%),NCLDV__GVMAG-S-1006664-89:2(1.65%),EUK__Spironema:2(1.65%),NCLDV__GVMAG-M-3300020728-1:2(1.65%),EUK__Tetraselmis:1(0.83%),NCLDV__GVMAG-M-3300017963-43:1(0.83%),NCLDV__GVMAG-S-3300013006-138:1(0.83%),NCLDV__GVMAG-S-1101164-61:1(0.83%),NCLDV__GVMAG-M-3300023184-191:1(0.83%),NCLDV__GVMAG-M-3300027759-16:1(0.83%),EUK__Sphaerothecum:1(0.83%),NCLDV__GVMAG-S-1101164-76:1(0.83%)	NCLDV__g319:57(47.11%),NCLDV__g314:36(29.75%),BAC__RGVZ01:6(4.96%),NCLDV__g344:5(4.13%),NCLDV__g292:3(2.48%),NCLDV__g318:2(1.65%),NCLDV__g315:2(1.65%),EUK__Spironemidae:2(1.65%),NCLDV__g322:2(1.65%),EUK__Chlorodendraceae:1(0.83%),NCLDV__g267:1(0.83%),NCLDV__g317:1(0.83%),NCLDV__g341:1(0.83%),EUK__Dermocystida_X:1(0.83%),NCLDV__g297:1(0.83%)	NCLDV__Mesomimiviridae:106(87.60%),BAC__Oligoflexales:6(4.96%),NCLDV__IM_07:3(2.48%),EUK__Hemimastigophora_X:2(1.65%),EUK__Chlorodendrales:1(0.83%),NCLDV__IM_13:1(0.83%),EUK__Dermocystida:1(0.83%),NCLDV__Allomimiviridae:1(0.83%)	NCLDV__Imitervirales:111(91.74%),BAC__Oligoflexia:6(4.96%),EUK__Hemimastigophora_X:2(1.65%),EUK__Chlorodendrophyceae:1(0.83%),EUK__Ichthyosporea:1(0.83%)	NCLDV__Megaviricetes:111(91.74%),BAC__Bdellovibrionota:6(4.96%),EUK__Hemimastigophora:2(1.65%),EUK__Chlorophyta:1(0.83%),EUK__Eukaryota_X:1(0.83%)	NCLDV__Nucleocytoviricota:111(91.74%),BAC__Bacteria:6(4.96%),EUK__Eukaryota:4(3.31%)	NCLDV:111(91.74%),BAC:6(4.96%),EUK:4(3.31%)	4.35396	1.49	93.26	4	6	9	1.5	8	0	0	0	1	1	0	0	0	0	0	15	435552	55.37	473	92.74	code1
bin_3276	s_;g_g336;f_Mesomimiviridae;o_Imitervirales;c_Megaviricetes;p_Nucleocytoviricota;d_NCLDV	s_;g_;f_Mesomimiviridae;o_Imitervirales;c_Megaviricetes;p_Nucleocytoviricota;d_NCLDV	NCLDV__GVMAG-M-3300023174-166:23(41.82%),NCLDV__GVMAG-M-3300023179-114:7(12.73%),NCLDV__GVMAG-M-3300023184-150:4(7.27%),NCLDV__GVMAG-M-3300009161-63:3(5.45%),NCLDV__GVMAG-M-3300023184-165:3(5.45%),NCLDV__GVMAG-M-3300023184-86:1(1.82%),NCLDV__GVMAG-M-3300005662-62:1(1.82%),NCLDV__GVMAG-M-3300027707-10:1(1.82%),NCLDV__ERX556088-18:1(1.82%),NCLDV__GVMAG-M-3300024502-4:1(1.82%),NCLDV__SRX331950-43:1(1.82%),NCLDV__GVMAG-M-3300023184-72:1(1.82%),NCLDV__GVMAG-M-3300009183-46:1(1.82%),NCLDV__GVMAG-M-3300023174-157:1(1.82%),NCLDV__GVMAG-M-3300027769-19:1(1.82%),NCLDV__GVMAG-M-3300009161-34:1(1.82%),NCLDV__GVMAG-M-3300010334-24:1(1.82%),NCLDV__GVMAG-M-3300019093-7:1(1.82%),NCLDV__GVMAG-M-3300009182-16:1(1.82%),NCLDV__GVMAG-M-3300021079-11:1(1.82%)	NCLDV__g336:52(94.55%),NCLDV__g341:2(3.64%),NCLDV__g331:1(1.82%)	NCLDV__Mesomimiviridae:55(100.00%)	NCLDV__Imitervirales:55(100.00%)	NCLDV__Megaviricetes:55(100.00%)	NCLDV__Nucleocytoviricota:55(100.00%)	NCLDV:55(100.00%)	5.21207	1.32	49.44	2	4	5	1.25	2	0	0	0	0	0	0	0	0	0	0	48	261727	40.03	264	88.93	codemeta
bin_3281	s_;g_g341;f_Mesomimiviridae;o_Imitervirales;c_Megaviricetes;p_Nucleocytoviricota;d_NCLDV	s_;g_;f_;o_;c_Megaviricetes;p_Nucleocytoviricota;d_NCLDV	NCLDV__GVMAG-M-3300023174-32:23(25.00%),NCLDV__GVMAG-M-3300005613-8:14(15.22%),NCLDV__GVMAG-M-3300027770-19:13(14.13%),NCLDV__ERX552270-94:8(8.70%),NCLDV__GVMAG-S-3300012000-73:5(5.43%),NCLDV__GVMAG-M-3300027769-4:4(4.35%),NCLDV__GVMAG-S-1038524-41:4(4.35%),NCLDV__ERX552274-9:4(4.35%),NCLDV__GVMAG-M-3300027833-22:3(3.26%),NCLDV__GVMAG-S-1101173-78:3(3.26%),NCLDV__GVMAG-M-3300023179-68:2(2.17%),NCLDV__GVMAG-S-3300010157-88:2(2.17%),NCLDV__GVMAG-M-3300023174-79:1(1.09%),NCLDV__GVMAG-S-1101177-100:1(1.09%),NCLDV__GVMAG-S-1101181-91:1(1.09%),NCLDV__GVMAG-S-1101169-110:1(1.09%),NCLDV__GVMAG-S-1102238-66:1(1.09%),NCLDV__GVMAG-S-1101177-91:1(1.09%),NCLDV__GVMAG-M-3300019093-7:1(1.09%)	NCLDV__g341:75(81.52%),NCLDV__g344:8(8.70%),NCLDV__g95:4(4.35%),NCLDV__g334:4(4.35%),NCLDV__g336:1(1.09%)	NCLDV__Mesomimiviridae:88(95.65%),NCLDV__PM_01:4(4.35%)	NCLDV__Imitervirales:88(95.65%),NCLDV__Pimascovirales:4(4.35%)	NCLDV__Megaviricetes:92(100.00%)	NCLDV__Nucleocytoviricota:92(100.00%)	NCLDV:92(100.00%)	4.83282	1.25	85.39	4	6	8	1.33	1	0	0	0	1	1	0	0	0	0	0	39	344700	39.14	317	91.94	code11
bin_3283	s_;g_g330;f_Mesomimiviridae;o_Imitervirales;c_Megaviricetes;p_Nucleocytoviricota;d_NCLDV	s_;g_;f_;o_;c_;p_;d_	NCLDV__GVMAG-S-1035118-87:28(26.42%),NCLDV__GVMAG-M-3300023184-163:20(18.87%),NCLDV__GVMAG-M-3300025316-29:13(12.26%),NCLDV__ERX288947-11:9(8.49%),NCLDV__GVMAG-S-1101162-118:8(7.55%),EUK__Perkinsus:6(5.66%),NCLDV__Prymnesium_kappa_virus_RF01:5(4.72%),NCLDV__ERX556003-31:3(2.83%),NCLDV__GVMAG-M-3300010158-55:2(1.89%),NCLDV__GVMAG-S-3300013093-130:2(1.89%),NCLDV__GVMAG-M-3300009155-26:1(0.94%),NCLDV__GVMAG-M-3300012920-24:1(0.94%),NCLDV__GVMAG-M-3300023174-172:1(0.94%),NCLDV__GVMAG-M-3300024294-11:1(0.94%),NCLDV__GVMAG-M-3300027707-28:1(0.94%),NCLDV__GVMAG-M-3300027736-24:1(0.94%),NCLDV__GVMAG-M-3300013005-61:1(0.94%),EUK__Sterkiella:1(0.94%),NCLDV__ERX552270-108:1(0.94%),NCLDV__GVMAG-M-3300023184-72:1(0.94%)	NCLDV__g330:61(57.55%),NCLDV__g320:13(12.26%),NCLDV__g343:10(9.43%),EUK__Perkinsidae:6(5.66%),NCLDV__Biavirus:5(4.72%),NCLDV__g331:3(2.83%),NCLDV__g335:1(0.94%),NCLDV__g340:1(0.94%),NCLDV__g99:1(0.94%),NCLDV__g296:1(0.94%),NCLDV__g222:1(0.94%),EUK__Oxytrichidae:1(0.94%),NCLDV__g344:1(0.94%),NCLDV__g336:1(0.94%)	NCLDV__Mesomimiviridae:91(85.85%),EUK__Perkinsida:6(5.66%),NCLDV__Schizomimiviridae:5(4.72%),NCLDV__PM_01:1(0.94%),NCLDV__IM_07:1(0.94%),NCLDV__Mimiviridae:1(0.94%),EUK__Sporadotrichida:1(0.94%)	NCLDV__Imitervirales:98(92.45%),EUK__Perkinsozoa_X:6(5.66%),NCLDV__Pimascovirales:1(0.94%),EUK__Spirotrichea:1(0.94%)	NCLDV__Megaviricetes:99(93.40%),EUK__Perkinsozoa:6(5.66%),EUK__Ciliophora:1(0.94%)	NCLDV__Nucleocytoviricota:99(93.40%),EUK__Eukaryota:7(6.60%)	NCLDV:99(93.40%),EUK:7(6.60%)	2.89883	1.35	89.89	4	6	8	1.33	2	0	0	0	1	1	0	0	0	0	0	19	322779	38.17	387	91.57	code15
bin_3288	s_;g_;f_Mimiviridae;o_Imitervirales;c_Megaviricetes;p_Nucleocytoviricota;d_NCLDV	s_;g_;f_;o_;c_Megaviricetes;p_Nucleocytoviricota;d_NCLDV	NCLDV__GVMAG-S-1035085-51:16(24.24%),NCLDV__GVMAG-M-3300012920-24:10(15.15%),NCLDV__GVMAG-M-3300023174-55:7(10.61%),NCLDV__Prymnesium_kappa_virus_RF01:5(7.58%),NCLDV__GVMAG-M-3300005613-49:4(6.06%),NCLDV__SRX331965-39:2(3.03%),NCLDV__GVMAG-M-3300023179-103:2(3.03%),NCLDV__GVMAG-S-3300005613-42:2(3.03%),NCLDV__GVMAG-M-3300023179-115:1(1.52%),NCLDV__GVMAG-M-3300020187-22:1(1.52%),NCLDV__GVMAG-S-1035088-157:1(1.52%),NCLDV__GVMAG-M-3300017788-7:1(1.52%),NCLDV__GVMAG-M-3300020716-5:1(1.52%),NCLDV__GVMAG-S-ERX555927-53:1(1.52%),NCLDV__GVMAG-S-1004661-13:1(1.52%),NCLDV__GVMAG-S-1101165-58:1(1.52%),NCLDV__GVMAG-S-3300000115-46:1(1.52%),NCLDV__GVMAG-M-3300023179-145:1(1.52%),NCLDV__GVMAG-M-3300023179-2:1(1.52%),NCLDV__SRX802077-79:1(1.52%),NCLDV__GVMAG-M-3300023174-43:1(1.52%),NCLDV__GVMAG-S-1101172-105:1(1.52%),NCLDV__GVMAG-M-3300023174-205:1(1.52%),NCLDV__GVMAG-M-3300009436-15:1(1.52%),NCLDV__GVMAG-M-3300024255-31:1(1.52%),NCLDV__GVMAG-M-3300023174-208:1(1.52%)	NCLDV__g211:16(24.24%),NCLDV__g340:10(15.15%),NCLDV__g212:7(10.61%),NCLDV__Biavirus:5(7.58%),NCLDV__g257:4(6.06%),NCLDV__g322:3(4.55%),NCLDV__g213:2(3.03%),NCLDV__g222:2(3.03%),NCLDV__g234-Klosneuvirinae:2(3.03%),NCLDV__g258:2(3.03%),NCLDV__g214:1(1.52%),NCLDV__g244:1(1.52%),NCLDV__g210:1(1.52%),NCLDV__g311:1(1.52%),NCLDV__g301:1(1.52%),NCLDV__g231:1(1.52%),NCLDV__g300:1(1.52%),NCLDV__g259:1(1.52%),NCLDV__g226:1(1.52%),NCLDV__g96:1(1.52%),NCLDV__g240:1(1.52%),NCLDV__g306:1(1.52%),NCLDV__g309:1(1.52%)	NCLDV__Mimiviridae:35(53.03%),NCLDV__Mesomimiviridae:13(19.70%),NCLDV__IM_13:7(10.61%),NCLDV__Schizomimiviridae:5(7.58%),NCLDV__Allomimiviridae:4(6.06%),NCLDV__PM_01:1(1.52%),NCLDV__incertae_sedis:1(1.52%)	NCLDV__Imitervirales:65(98.48%),NCLDV__Pimascovirales:1(1.52%)	NCLDV__Megaviricetes:66(100.00%)	NCLDV__Nucleocytoviricota:66(100.00%)	NCLDV:66(100.00%)	2.7498	1.26	52.81	3	5	8	1.6	2	0	0	0	1	1	0	0	0	0	0	46	294349	21.19	288	88.09	code4
bin_3293	s_;g_;f_Mesomimiviridae;o_Imitervirales;c_Megaviricetes;p_Nucleocytoviricota;d_NCLDV	s_;g_;f_;o_;c_;p_;d_	NCLDV__GVMAG-M-3300023174-60:16(13.01%),NCLDV__GVMAG-M-3300023184-62:8(6.50%),NCLDV__GVMAG-M-3300023174-196:8(6.50%),NCLDV__GVMAG-M-3300023174-129:7(5.69%),NCLDV__GVMAG-M-3300023179-10:6(4.88%),NCLDV__GVMAG-M-3300023174-154:6(4.88%),NCLDV__GVMAG-M-3300004806-1:5(4.07%),NCLDV__GVMAG-M-3300023179-97:5(4.07%),NCLDV__GVMAG-S-1006664-89:4(3.25%),NCLDV__GVMAG-S-1101164-72:4(3.25%),NCLDV__SRX331703-51:4(3.25%),NCLDV__GVMAG-M-3300010158-60:4(3.25%),NCLDV__GVMAG-M-3300027969-16:4(3.25%),NCLDV__ERX552270-108:4(3.25%),NCLDV__GVMAG-M-3300023174-176:3(2.44%),NCLDV__GVMAG-M-3300013004-44:3(2.44%),NCLDV__GVMAG-S-1101165-84:3(2.44%),EUK__Perkinsus:3(2.44%),NCLDV__GVMAG-M-3300023184-121:2(1.63%),NCLDV__GVMAG-S-1101181-136:2(1.63%),NCLDV__GVMAG-M-3300018868-6:2(1.63%),NCLDV__GVMAG-M-3300027797-21:1(0.81%),NCLDV__GVMAG-M-3300023184-88:1(0.81%),NCLDV__GVMAG-S-3300013006-158:1(0.81%),NCLDV__GVMAG-M-3300006165-1:1(0.81%),NCLDV__GVMAG-M-3300027804-12:1(0.81%),NCLDV__SRX331950-28:1(0.81%),NCLDV__GVMAG-S-3300013093-109:1(0.81%),NCLDV__GVMAG-S-404869-56:1(0.81%),NCLDV__GVMAG-M-3300027747-41:1(0.81%),NCLDV__GVMAG-M-3300023184-43:1(0.81%),NCLDV__SRX331950-48:1(0.81%),NCLDV__SRX211342-63:1(0.81%),NCLDV__GVMAG-S-1101171-110:1(0.81%),NCLDV__GVMAG-S-1101164-61:1(0.81%),NCLDV__GVMAG-S-3300013006-138:1(0.81%),NCLDV__GVMAG-M-3300023174-141:1(0.81%),NCLDV__GVMAG-M-3300013285-6:1(0.81%),ARC__Sulfurisphaera:1(0.81%),NCLDV__ERX552255-53:1(0.81%),NCLDV__GVMAG-M-3300025849-19:1(0.81%)	NCLDV__g316:48(39.02%),NCLDV__g314:36(29.27%),NCLDV__g315:22(17.89%),NCLDV__g344:5(4.07%),EUK__Perkinsidae:3(2.44%),NCLDV__g326:2(1.63%),NCLDV__g322:1(0.81%),NCLDV__g213:1(0.81%),NCLDV__g319:1(0.81%),NCLDV__g317:1(0.81%),ARC__Sulfolobaceae:1(0.81%),NCLDV__g216:1(0.81%),NCLDV__g343:1(0.81%)	NCLDV__Mesomimiviridae:117(95.12%),EUK__Perkinsida:3(2.44%),NCLDV__Mimiviridae:2(1.63%),ARC__Sulfolobales:1(0.81%)	NCLDV__Imitervirales:119(96.75%),EUK__Perkinsozoa_X:3(2.44%),ARC__Thermoproteia:1(0.81%)	NCLDV__Megaviricetes:119(96.75%),EUK__Perkinsozoa:3(2.44%),ARC__Thermoproteota:1(0.81%)	NCLDV__Nucleocytoviricota:119(96.75%),EUK__Eukaryota:3(2.44%),ARC__Archaea:1(0.81%)	NCLDV:119(96.75%),EUK:3(2.44%),ARC:1(0.81%)	4.04436	1.55	92.13	3	5	7	1.4	5	0	0	0	1	1	0	0	0	0	0	15	523028	45.83	508	92.4	code4
bin_3300	s_;g_g300;f_Allomimiviridae;o_Imitervirales;c_Megaviricetes;p_Nucleocytoviricota;d_NCLDV	s_;g_;f_;o_;c_;p_;d_	NCLDV__GVMAG-M-3300010158-15:34(49.28%),NCLDV__GVMAG-S-1101180-74:12(17.39%),NCLDV__GVMAG-M-3300023174-30:9(13.04%),NCLDV__GVMAG-M-3300023179-31:3(4.35%),NCLDV__GVMAG-M-3300027969-16:2(2.90%),EUK__Hanusia:1(1.45%),NCLDV__GVMAG-S-1101162-81:1(1.45%),NCLDV__GVMAG-M-3300013093-48:1(1.45%),NCLDV__GVMAG-M-3300021964-9:1(1.45%),NCLDV__GVMAG-M-3300023174-77:1(1.45%),NCLDV__GVMAG-M-3300021962-56:1(1.45%),NCLDV__GVMAG-S-3300010157-108:1(1.45%),NCLDV__GVMAG-M-3300021964-56:1(1.45%),NCLDV__GVMAG-M-3300023179-26:1(1.45%)	NCLDV__g300:65(94.20%),NCLDV__g314:2(2.90%),EUK__Geminigeraceae:1(1.45%),NCLDV__g297:1(1.45%)	NCLDV__Allomimiviridae:66(95.65%),NCLDV__Mesomimiviridae:2(2.90%),EUK__Pyrenomonadales:1(1.45%)	NCLDV__Imitervirales:68(98.55%),EUK__Cryptophyceae:1(1.45%)	NCLDV__Megaviricetes:68(98.55%),EUK__Eukaryota_X:1(1.45%)	NCLDV__Nucleocytoviricota:68(98.55%),EUK__Eukaryota:1(1.45%)	NCLDV:68(98.55%),EUK:1(1.45%)	2.42952	1.33	58.43	3	4	5	1.25	2	2	2	1	0	0	0	0	0	0	0	34	279073	23.26	322	94.83	code11
bin_3301	s_;g_;f_PM_01;o_Pimascovirales;c_Megaviricetes;p_Nucleocytoviricota;d_NCLDV	s_;g_;f_;o_;c_;p_;d_	NCLDV__GVMAG-M-3300023184-24:8(9.30%),NCLDV__GVMAG-M-3300023174-172:6(6.98%),NCLDV__GVMAG-S-1041355-65:6(6.98%),NCLDV__GVMAG-S-3300002186-40:5(5.81%),NCLDV__GVMAG-S-3300013014-136:3(3.49%),NCLDV__GVMAG-S-1096109-37:3(3.49%),NCLDV__GVMAG-M-3300009182-61:3(3.49%),NCLDV__Marseillevirus_LCMAC201:3(3.49%),NCLDV__GVMAG-M-3300009182-9:2(2.33%),NCLDV__GVMAG-S-3300011013-114:2(2.33%),BAC__Cytophaga:2(2.33%),NCLDV__GVMAG-S-3300010368-70:2(2.33%),NCLDV__GVMAG-M-3300023184-71:2(2.33%),NCLDV__SRX310217-20:2(2.33%),NCLDV__GVMAG-M-3300013010-19:2(2.33%),EUK__Arabidopsis:2(2.33%),NCLDV__GVMAG-M-3300023179-123:2(2.33%),NCLDV__GVMAG-S-1016704-142:2(2.33%),NCLDV__GVMAG-M-3300027736-24:1(1.16%),NCLDV__Marseillevirus_LCMAC202:1(1.16%),NCLDV__GVMAG-M-3300021516-3:1(1.16%),NCLDV__GVMAG-M-3300023179-108:1(1.16%),EUK__Klebsormidium:1(1.16%),NCLDV__GVMAG-M-3300021364-5:1(1.16%),EUK__Capitella:1(1.16%),NCLDV__GVMAG-S-1035082-103:1(1.16%),NCLDV__GVMAG-M-3300023174-102:1(1.16%),NCLDV__GVMAG-M-3300005589-24:1(1.16%),NCLDV__GVMAG-M-3300013093-48:1(1.16%),NCLDV__GVMAG-M-3300023184-133:1(1.16%),NCLDV__GVMAG-M-2140918012-1:1(1.16%),NCLDV__GVMAG-M-3300023184-134:1(1.16%),EUK__Naegleria:1(1.16%),EUK__Guillardia:1(1.16%),NCLDV__ERX552270-122:1(1.16%),NCLDV__GVMAG-M-3300023184-88:1(1.16%),NCLDV__ERX552261-5:1(1.16%),NCLDV__GVMAG-M-3300025138-11:1(1.16%),NCLDV__SRX474032-80:1(1.16%),EUK__Euglena:1(1.16%),NCLDV__GVMAG-M-3300022920-3:1(1.16%),EUK__Acanthocystis:1(1.16%),NCLDV__GVMAG-S-1035100-100:1(1.16%),NCLDV__GVMAG-S-3300010160-96:1(1.16%),NCLDV__GVMAG-S-1101164-76:1(1.16%),EUK__Hemimastix:1(1.16%),NCLDV__GVMAG-S-ERX555967-140:1(1.16%)	NCLDV__g79:8(9.30%),NCLDV__g99:6(6.98%),NCLDV__g117:6(6.98%),NCLDV__g115:6(6.98%),NCLDV__g77:4(4.65%),NCLDV__g118:3(3.49%),NCLDV__g94:3(3.49%),NCLDV__g88:3(3.49%),NCLDV__g80:2(2.33%),NCLDV__g90:2(2.33%),BAC__Cytophagaceae:2(2.33%),NCLDV__g113:2(2.33%),NCLDV__g86:2(2.33%),NCLDV__g204:2(2.33%),NCLDV__g297:2(2.33%),NCLDV__g106:2(2.33%),EUK__Brassicaceae:2(2.33%),NCLDV__g295:2(2.33%),NCLDV__g104:2(2.33%),NCLDV__g296:1(1.16%),NCLDV__g119:1(1.16%),NCLDV__g111:1(1.16%),EUK__Klebsormidiaceae:1(1.16%),EUK__Capitellidae:1(1.16%),NCLDV__g200:1(1.16%),NCLDV__g116:1(1.16%),NCLDV__g98:1(1.16%),NCLDV__g336:1(1.16%),NCLDV__g78:1(1.16%),NCLDV__g112:1(1.16%),EUK__Vahlkampfiidae:1(1.16%),EUK__Geminigeraceae:1(1.16%),NCLDV__g114:1(1.16%),NCLDV__g316:1(1.16%),NCLDV__g107:1(1.16%),NCLDV__g291:1(1.16%),NCLDV__g335:1(1.16%),EUK__Euglenaceae:1(1.16%),NCLDV__g274:1(1.16%),EUK__Acanthocystidae:1(1.16%),NCLDV__g319:1(1.16%),NCLDV__g105:1(1.16%),EUK__Spironemidae:1(1.16%),NCLDV__g273:1(1.16%)	NCLDV__PM_01:45(52.33%),NCLDV__PM_04:11(12.79%),NCLDV__IM_07:4(4.65%),NCLDV__PM_09:4(4.65%),NCLDV__Mesomimiviridae:4(4.65%),BAC__Cytophagales:2(2.33%),NCLDV__IM_02:2(2.33%),NCLDV__Allomimiviridae:2(2.33%),NCLDV__IM_09:2(2.33%),EUK__Brassicales:2(2.33%),EUK__Klebsormidiales:1(1.16%),EUK__Polychaeta_X:1(1.16%),NCLDV__IM_18:1(1.16%),EUK__Heterolobosea_X:1(1.16%),EUK__Pyrenomonadales:1(1.16%),EUK__Euglenales:1(1.16%),EUK__Acanthocystida:1(1.16%),EUK__Hemimastigophora_X:1(1.16%)	NCLDV__Pimascovirales:60(69.77%),NCLDV__Imitervirales:15(17.44%),BAC__Bacteroidia:2(2.33%),EUK__Magnoliopsida:2(2.33%),EUK__Klebsormidiophyceae:1(1.16%),EUK__Polychaeta:1(1.16%),EUK__Heterolobosea_X:1(1.16%),EUK__Cryptophyceae:1(1.16%),EUK__Euglenida:1(1.16%),EUK__Centroplasthelida:1(1.16%),EUK__Hemimastigophora_X:1(1.16%)	NCLDV__Megaviricetes:75(87.21%),EUK__Streptophyta:3(3.49%),BAC__Bacteroidota:2(2.33%),EUK__Eukaryota_X:2(2.33%),EUK__Annelida:1(1.16%),EUK__Heterolobosea:1(1.16%),EUK__Euglenozoa:1(1.16%),EUK__Hemimastigophora:1(1.16%)	NCLDV__Nucleocytoviricota:75(87.21%),EUK__Eukaryota:9(10.47%),BAC__Bacteria:2(2.33%)	NCLDV:75(87.21%),EUK:9(10.47%),BAC:2(2.33%)	4.35893	1.23	91.67	3	5	7	1.4	1	1	1	1	0	0	0	0	0	0	0	35	510252	37.1	506	90.54	code4
bin_3313	s_;g_g336;f_Mesomimiviridae;o_Imitervirales;c_Megaviricetes;p_Nucleocytoviricota;d_NCLDV	s_;g_;f_;o_Imitervirales;c_Megaviricetes;p_Nucleocytoviricota;d_NCLDV	NCLDV__GVMAG-M-3300018420-25:7(9.21%),NCLDV__GVMAG-M-3300009163-62:6(7.89%),NCLDV__GVMAG-M-3300009164-8:5(6.58%),NCLDV__GVMAG-M-3300023174-157:4(5.26%),NCLDV__GVMAG-M-3300009161-30:3(3.95%),NCLDV__GVMAG-M-3300023174-5:3(3.95%),NCLDV__GVMAG-M-3300020165-47:3(3.95%),NCLDV__GVMAG-M-3300022752-39:3(3.95%),NCLDV__GVMAG-M-3300010334-24:3(3.95%),NCLDV__GVMAG-M-3300023179-91:2(2.63%),NCLDV__GVMAG-S-1101162-85:2(2.63%),NCLDV__GVMAG-M-3300023184-180:2(2.63%),NCLDV__GVMAG-M-3300021079-11:2(2.63%),NCLDV__GVMAG-M-3300023179-86:2(2.63%),NCLDV__GVMAG-M-3300006124-6:2(2.63%),NCLDV__GVMAG-M-3300009182-78:2(2.63%),NCLDV__GVMAG-M-3300023179-114:1(1.32%),NCLDV__GVMAG-M-3300024312-6:1(1.32%),NCLDV__GVMAG-M-3300023184-150:1(1.32%),NCLDV__GVMAG-M-3300013093-22:1(1.32%),NCLDV__GVMAG-M-3300024327-2:1(1.32%),NCLDV__GVMAG-M-3300023184-65:1(1.32%),NCLDV__GVMAG-M-3300027833-22:1(1.32%),NCLDV__GVMAG-M-3300009161-41:1(1.32%),NCLDV__GVMAG-S-ERX556022-25:1(1.32%),NCLDV__GVMAG-M-3300023174-144:1(1.32%),NCLDV__GVMAG-M-3300009151-44:1(1.32%),NCLDV__GVMAG-M-3300027804-36:1(1.32%),NCLDV__SRX802073-74:1(1.32%),NCLDV__GVMAG-S-3300002153-41:1(1.32%),NCLDV__GVMAG-M-3300020185-33:1(1.32%),NCLDV__GVMAG-M-3300017742-1:1(1.32%),NCLDV__GVMAG-M-3300024258-28:1(1.32%),NCLDV__GVMAG-M-3300009183-46:1(1.32%),NCLDV__GVMAG-M-3300023184-118:1(1.32%),NCLDV__GVMAG-M-3300020185-18:1(1.32%),NCLDV__GVMAG-M-3300009151-82:1(1.32%),NCLDV__GVMAG-S-1101166-70:1(1.32%),NCLDV__GVMAG-M-3300005662-62:1(1.32%),NCLDV__GVMAG-M-3300023179-116:1(1.32%),NCLDV__SRX331965-24:1(1.32%)	NCLDV__g336:59(77.63%),NCLDV__g300:7(9.21%),NCLDV__g335:4(5.26%),NCLDV__g343:3(3.95%),NCLDV__g329:2(2.63%),NCLDV__g341:1(1.32%)	NCLDV__Mesomimiviridae:69(90.79%),NCLDV__Allomimiviridae:7(9.21%)	NCLDV__Imitervirales:76(100.00%)	NCLDV__Megaviricetes:76(100.00%)	NCLDV__Nucleocytoviricota:76(100.00%)	NCLDV:76(100.00%)	5.00611	1.28	79.78	4	6	6	1	2	0	0	0	2	2	0	0	0	0	0	30	330229	33.25	321	88.38	code4
bin_3326	s_;g_g316;f_Mesomimiviridae;o_Imitervirales;c_Megaviricetes;p_Nucleocytoviricota;d_NCLDV	s_;g_;f_;o_;c_;p_;d_	NCLDV__GVMAG-M-3300013004-44:28(34.57%),NCLDV__GVMAG-M-3300023179-10:14(17.28%),NCLDV__GVMAG-M-3300023174-206:9(11.11%),NCLDV__GVMAG-S-3300013006-131:6(7.41%),NCLDV__GVMAG-M-3300009183-5:5(6.17%),NCLDV__GVMAG-S-3300013006-158:4(4.94%),NCLDV__GVMAG-S-1006664-89:4(4.94%),NCLDV__GVMAG-S-1038524-41:3(3.70%),NCLDV__GVMAG-M-3300027969-16:2(2.47%),NCLDV__GVMAG-M-3300018868-17:1(1.23%),NCLDV__GVMAG-M-3300009183-73:1(1.23%),NCLDV__Kaumoebavirus_Sc:1(1.23%),NCLDV__SRX331703-51:1(1.23%),EUK__Neovahlkampfia:1(1.23%),NCLDV__GVMAG-M-3300021963-34:1(1.23%)	NCLDV__g316:55(67.90%),NCLDV__g263:9(11.11%),NCLDV__g315:9(11.11%),NCLDV__g95:3(3.70%),NCLDV__g314:3(3.70%),NCLDV__g16:1(1.23%),EUK__Neovahlkampfiidae:1(1.23%)	NCLDV__Mesomimiviridae:67(82.72%),NCLDV__IM_13:9(11.11%),NCLDV__PM_01:3(3.70%),NCLDV__AF_01:1(1.23%),EUK__Heterolobosea_X:1(1.23%)	NCLDV__Imitervirales:76(93.83%),NCLDV__Pimascovirales:3(3.70%),NCLDV__Asfuvirales:1(1.23%),EUK__Heterolobosea_X:1(1.23%)	NCLDV__Megaviricetes:79(97.53%),NCLDV__Pokkesviricetes:1(1.23%),EUK__Heterolobosea:1(1.23%)	NCLDV__Nucleocytoviricota:80(98.77%),EUK__Eukaryota:1(1.23%)	NCLDV:80(98.77%),EUK:1(1.23%)	3.90959	1.66	59.55	3	5	11	2.2	4	0	0	0	0	0	0	0	0	0	0	36	292180	38.96	339	93.71	code4
bin_3329	s_;g_;f_PM_01;o_Pimascovirales;c_Megaviricetes;p_Nucleocytoviricota;d_NCLDV	s_;g_;f_;o_;c_;p_;d_	NCLDV__GVMAG-M-3300023179-108:22(30.99%),NCLDV__GVMAG-S-1085360-44:9(12.68%),NCLDV__GVMAG-M-3300023179-83:6(8.45%),NCLDV__GVMAG-M-3300023174-102:5(7.04%),NCLDV__GVMAG-M-3300023184-134:5(7.04%),NCLDV__GVMAG-M-3300023179-32:3(4.23%),NCLDV__GVMAG-M-3300023174-172:3(4.23%),NCLDV__cPacV_1605:2(2.82%),NCLDV__ERX555933-5:2(2.82%),NCLDV__GVMAG-S-3300010368-70:2(2.82%),NCLDV__GVMAG-S-1041355-65:2(2.82%),NCLDV__GVMAG-M-3300023184-29:1(1.41%),NCLDV__GVMAG-M-3300021964-16:1(1.41%),NCLDV__GVMAG-S-1016710-161:1(1.41%),NCLDV__Yasminvirus:1(1.41%),NCLDV__GVMAG-M-3300022752-15:1(1.41%),NCLDV__GVMAG-M-3300009159-41:1(1.41%),NCLDV__SRX802189-61:1(1.41%),NCLDV__GVMAG-M-3300009182-61:1(1.41%),EUK__Perkinsus:1(1.41%),NCLDV__ERX552270-16:1(1.41%)	NCLDV__g111:22(30.99%),NCLDV__g102:9(12.68%),NCLDV__g110:6(8.45%),NCLDV__g116:5(7.04%),NCLDV__g109:5(7.04%),NCLDV__g112:5(7.04%),NCLDV__g99:3(4.23%),NCLDV__g226:2(2.82%),NCLDV__g292:2(2.82%),NCLDV__g113:2(2.82%),NCLDV__g115:2(2.82%),NCLDV__g103:1(1.41%),NCLDV__g105:1(1.41%),NCLDV__g233-Klosneuvirinae:1(1.41%),NCLDV__g341:1(1.41%),NCLDV__g108:1(1.41%),NCLDV__g88:1(1.41%),EUK__Perkinsidae:1(1.41%),NCLDV__g38:1(1.41%)	NCLDV__PM_01:63(88.73%),NCLDV__Mimiviridae:3(4.23%),NCLDV__IM_07:2(2.82%),NCLDV__Mesomimiviridae:1(1.41%),EUK__Perkinsida:1(1.41%),NCLDV__incertae_sedis:1(1.41%)	NCLDV__Pimascovirales:63(88.73%),NCLDV__Imitervirales:6(8.45%),EUK__Perkinsozoa_X:1(1.41%),NCLDV__Asfuvirales:1(1.41%)	NCLDV__Megaviricetes:69(97.18%),EUK__Perkinsozoa:1(1.41%),NCLDV__Pokkesviricetes:1(1.41%)	NCLDV__Nucleocytoviricota:70(98.59%),EUK__Eukaryota:1(1.41%)	NCLDV:70(98.59%),EUK:1(1.41%)	4.34331	1.21	79.17	4	6	7	1.17	1	1	1	1	1	1	0	0	0	0	0	42	525933	24.27	489	90.74	codemeta
bin_3330	s_;g_;f_Mimiviridae;o_Imitervirales;c_Megaviricetes;p_Nucleocytoviricota;d_NCLDV	s_;g_;f_;o_;c_;p_;d_	NCLDV__GVMAG-M-3300010334-28:17(40.48%),NCLDV__GVMAG-M-3300009697-1:6(14.29%),NCLDV__GVMAG-M-3300020187-22:3(7.14%),NCLDV__GVMAG-M-3300024255-31:3(7.14%),NCLDV__Edafosvirus_sp-_:2(4.76%),ARC__PXDW01:1(2.38%),NCLDV__SRX327520-331:1(2.38%),NCLDV__Catovirus_CTV1_:1(2.38%),NCLDV__GVMAG-M-3300022752-33:1(2.38%),NCLDV__Harvfovirus_sp-_:1(2.38%),NCLDV__GVMAG-S-3300013131-116:1(2.38%),NCLDV__SRX802189-96:1(2.38%),NCLDV__GVMAG-M-3300022916-4:1(2.38%),NCLDV__Terrestrivirus_sp-_:1(2.38%),NCLDV__ERX552270-108:1(2.38%),NCLDV__GVMAG-S-3300010158-109:1(2.38%)	NCLDV__g243:17(40.48%),NCLDV__g217:6(14.29%),NCLDV__g244:3(7.14%),NCLDV__g306:3(7.14%),NCLDV__g238-Klosneuvirinae:2(4.76%),NCLDV__g239-Klosneuvirinae:2(4.76%),ARC__PXDW01:1(2.38%),NCLDV__g242:1(2.38%),NCLDV__g241-Klosneuvirinae:1(2.38%),NCLDV__g224:1(2.38%),NCLDV__g222:1(2.38%),NCLDV__g301:1(2.38%),NCLDV__g229:1(2.38%),NCLDV__g344:1(2.38%),NCLDV__g89:1(2.38%)	NCLDV__Mimiviridae:35(83.33%),NCLDV__incertae_sedis:3(7.14%),ARC__Woesearchaeales:1(2.38%),NCLDV__Allomimiviridae:1(2.38%),NCLDV__Mesomimiviridae:1(2.38%),NCLDV__PM_01:1(2.38%)	NCLDV__Imitervirales:40(95.24%),ARC__Nanoarchaeia:1(2.38%),NCLDV__Pimascovirales:1(2.38%)	NCLDV__Megaviricetes:41(97.62%),ARC__Nanoarchaeota:1(2.38%)	NCLDV__Nucleocytoviricota:41(97.62%),ARC__Archaea:1(2.38%)	NCLDV:41(97.62%),ARC:1(2.38%)	2.30723	1.19	34.83	2	4	5	1.25	0	0	0	0	0	0	0	0	0	0	0	57	280602	27.2	243	90.55	code106
bin_3331	s_;g_g335;f_Mesomimiviridae;o_Imitervirales;c_Megaviricetes;p_Nucleocytoviricota;d_NCLDV	s_;g_;f_;o_;c_;p_;d_	NCLDV__SRX474032-80:25(20.33%),EUK__Anaeramoeba:17(13.82%),NCLDV__GVMAG-S-1035082-51:15(12.20%),NCLDV__GVMAG-M-3300009155-48:10(8.13%),NCLDV__GVMAG-S-1035082-55:9(7.32%),NCLDV__GVMAG-M-3300027892-35:7(5.69%),NCLDV__GVMAG-M-3300023174-1:6(4.88%),NCLDV__GVMAG-M-3300023174-24:6(4.88%),NCLDV__Prymnesium_kappa_virus_RF01:3(2.44%),NCLDV__GVMAG-S-3300012000-53:3(2.44%),NCLDV__GVMAG-M-3300010157-4:3(2.44%),NCLDV__GVMAG-M-3300023184-180:3(2.44%),NCLDV__GVMAG-S-1006664-93:2(1.63%),NCLDV__GVMAG-M-3300009182-48:2(1.63%),NCLDV__ERX552270-108:2(1.63%),NCLDV__GVMAG-M-3300023184-3:1(0.81%),NCLDV__GVMAG-M-3300012920-24:1(0.81%),NCLDV__GVMAG-M-3300009068-11:1(0.81%),BAC__Thermosediminibacter:1(0.81%),NCLDV__GVMAG-M-3300010158-13:1(0.81%),EUK__Pterocystis:1(0.81%),NCLDV__GVMAG-S-1039716-42:1(0.81%),NCLDV__GVMAG-M-3300027754-9:1(0.81%),NCLDV__GVMAG-S-1101181-88:1(0.81%),NCLDV__GVMAG-S-1074335-3:1(0.81%)	NCLDV__g335:85(69.11%),EUK__Eukaryota_X:17(13.82%),NCLDV__g336:11(8.94%),NCLDV__Biavirus:3(2.44%),NCLDV__g344:3(2.44%),NCLDV__g337:1(0.81%),NCLDV__g340:1(0.81%),BAC__Thermosediminibacteraceae:1(0.81%),EUK__Pterocystidae:1(0.81%)	NCLDV__Mesomimiviridae:101(82.11%),EUK__Eukaryota_X:17(13.82%),NCLDV__Schizomimiviridae:3(2.44%),BAC__Thermosediminibacterales:1(0.81%),EUK__Pterocystida:1(0.81%)	NCLDV__Imitervirales:104(84.55%),EUK__Eukaryota_X:17(13.82%),BAC__Thermosediminibacteria:1(0.81%),EUK__Centroplasthelida:1(0.81%)	NCLDV__Megaviricetes:104(84.55%),EUK__Eukaryota_X:18(14.63%),BAC__Firmicutes_A:1(0.81%)	NCLDV__Nucleocytoviricota:104(84.55%),EUK__Eukaryota:18(14.63%),BAC__Bacteria:1(0.81%)	NCLDV:104(84.55%),EUK:18(14.63%),BAC:1(0.81%)	3.98542	1.3	96.63	4	6	7	1.17	2	0	0	0	1	1	0	0	0	0	0	34	459827	32.88	457	91.64	code4
bin_3332	s_;g_g335;f_Mesomimiviridae;o_Imitervirales;c_Megaviricetes;p_Nucleocytoviricota;d_NCLDV	s_;g_;f_;o_;c_;p_;d_	NCLDV__GVMAG-S-1035082-51:46(41.44%),NCLDV__GVMAG-M-3300009185-54:13(11.71%),NCLDV__GVMAG-M-3300022752-82:10(9.01%),NCLDV__SRX474032-80:3(2.70%),NCLDV__SRX331950-43:3(2.70%),EUK__Sterkiella:3(2.70%),NCLDV__GVMAG-S-1035082-55:2(1.80%),NCLDV__GVMAG-M-3300023174-49:2(1.80%),NCLDV__ERX556058-46:2(1.80%),NCLDV__GVMAG-M-3300023184-101:2(1.80%),NCLDV__GVMAG-S-1101162-94:2(1.80%),NCLDV__GVMAG-M-3300009164-3:2(1.80%),NCLDV__GVMAG-M-3300023184-3:2(1.80%),NCLDV__Catovirus_CTV1_:2(1.80%),NCLDV__GVMAG-S-1074335-3:1(0.90%),NCLDV__GVMAG-M-3300023174-188:1(0.90%),NCLDV__Bodo_saltans_virus_strain=NG1:1(0.90%),NCLDV__GVMAG-M-3300023179-166:1(0.90%),NCLDV__GVMAG-M-3300009155-48:1(0.90%),NCLDV__GVMAG-M-3300019093-7:1(0.90%),NCLDV__GVMAG-M-3300025860-17:1(0.90%),NCLDV__GVMAG-S-ERX556049-19:1(0.90%),NCLDV__GVMAG-M-3300010158-63:1(0.90%),NCLDV__GVMAG-M-3300023179-59:1(0.90%),NCLDV__GVMAG-S-1006664-93:1(0.90%),NCLDV__GVMAG-M-3300023179-34:1(0.90%),NCLDV__GVMAG-M-3300009155-19:1(0.90%),NCLDV__GVMAG-M-3300005662-68:1(0.90%),NCLDV__ERX552270-108:1(0.90%),NCLDV__ERX556017-11:1(0.90%),NCLDV__GVMAG-S-3300013006-131:1(0.90%)	NCLDV__g335:91(81.98%),NCLDV__g336:4(3.60%),NCLDV__g344:3(2.70%),EUK__Oxytrichidae:3(2.70%),NCLDV__g260:2(1.80%),NCLDV__g337:2(1.80%),NCLDV__g241-Klosneuvirinae:2(1.80%),NCLDV__g237:1(0.90%),NCLDV__g343:1(0.90%),NCLDV__g175:1(0.90%),NCLDV__g316:1(0.90%)	NCLDV__Mesomimiviridae:102(91.89%),NCLDV__Mimiviridae:3(2.70%),EUK__Sporadotrichida:3(2.70%),NCLDV__IM_13:2(1.80%),NCLDV__AG_04:1(0.90%)	NCLDV__Imitervirales:107(96.40%),EUK__Spirotrichea:3(2.70%),NCLDV__Algavirales:1(0.90%)	NCLDV__Megaviricetes:108(97.30%),EUK__Ciliophora:3(2.70%)	NCLDV__Nucleocytoviricota:108(97.30%),EUK__Eukaryota:3(2.70%)	NCLDV:108(97.30%),EUK:3(2.70%)	3.74177	1.32	83.15	4	6	9	1.5	1	0	0	0	1	1	0	0	0	0	0	56	419977	38.21	421	88.78	code4
bin_3343	s_;g_g335;f_Mesomimiviridae;o_Imitervirales;c_Megaviricetes;p_Nucleocytoviricota;d_NCLDV	s_;g_;f_;o_;c_;p_;d_	NCLDV__GVMAG-M-3300009183-5:19(15.83%),NCLDV__GVMAG-M-3300023179-90:12(10.00%),NCLDV__GVMAG-M-3300009151-31:11(9.17%),NCLDV__GVMAG-M-3300009155-48:10(8.33%),NCLDV__GVMAG-S-3300013285-29:8(6.67%),NCLDV__GVMAG-S-1101161-78:6(5.00%),NCLDV__GVMAG-M-3300005662-30:5(4.17%),NCLDV__GVMAG-M-3300009185-54:4(3.33%),NCLDV__GVMAG-M-3300012920-24:4(3.33%),NCLDV__GVMAG-M-3300023179-166:3(2.50%),NCLDV__GVMAG-M-3300023174-188:3(2.50%),NCLDV__GVMAG-M-3300013006-15:3(2.50%),NCLDV__GVMAG-M-3300009182-48:3(2.50%),NCLDV__GVMAG-S-3300012000-53:2(1.67%),NCLDV__GVMAG-M-3300023174-134:2(1.67%),NCLDV__GVMAG-M-3300023174-124:2(1.67%),NCLDV__GVMAG-M-3300027747-57:2(1.67%),NCLDV__GVMAG-M-3300023184-81:2(1.67%),NCLDV__GVMAG-M-3300009187-29:2(1.67%),NCLDV__GVMAG-M-3300005662-68:1(0.83%),NCLDV__GVMAG-M-3300023184-105:1(0.83%),EUK__Chattonella:1(0.83%),NCLDV__GVMAG-M-3300027892-35:1(0.83%),NCLDV__GVMAG-M-3300009155-3:1(0.83%),NCLDV__GVMAG-M-3300023174-24:1(0.83%),NCLDV__SRX802143-26:1(0.83%),NCLDV__GVMAG-S-1074260-36:1(0.83%),NCLDV__GVMAG-M-3300023184-188:1(0.83%),NCLDV__GVMAG-M-3300023174-111:1(0.83%),NCLDV__GVMAG-M-3300027892-70:1(0.83%),NCLDV__GVMAG-M-3300023184-159:1(0.83%),NCLDV__GVMAG-M-3300021340-15:1(0.83%),NCLDV__GVMAG-M-3300009161-9:1(0.83%),NCLDV__GVMAG-M-3300009068-24:1(0.83%),NCLDV__GVMAG-M-3300009182-2:1(0.83%),NCLDV__GVMAG-M-3300023174-193:1(0.83%)	NCLDV__g335:91(75.83%),NCLDV__g315:19(15.83%),NCLDV__g340:4(3.33%),NCLDV__g320:3(2.50%),NCLDV__g336:2(1.67%),EUK__Chattonellaceae:1(0.83%)	NCLDV__Mesomimiviridae:119(99.17%),EUK__Chattonellales:1(0.83%)	NCLDV__Imitervirales:119(99.17%),EUK__Raphidophyceae:1(0.83%)	NCLDV__Megaviricetes:119(99.17%),EUK__Eukaryota_X:1(0.83%)	NCLDV__Nucleocytoviricota:119(99.17%),EUK__Eukaryota:1(0.83%)	NCLDV:119(99.17%),EUK:1(0.83%)	4.57231	1.38	98.88	4	6	10	1.67	2	0	0	0	1	1	0	0	0	0	0	33	459485	36.28	440	89.71	code1
bin_3345	s_;g_g317;f_Mesomimiviridae;o_Imitervirales;c_Megaviricetes;p_Nucleocytoviricota;d_NCLDV	s_;g_;f_;o_;c_;p_;d_	NCLDV__GVMAG-S-1101164-61:63(46.67%),NCLDV__GVMAG-M-3300027712-16:11(8.15%),NCLDV__GVMAG-S-1101181-136:11(8.15%),NCLDV__GVMAG-S-3300013286-35:8(5.93%),NCLDV__ERX556315-47:6(4.44%),NCLDV__SRX331950-48:5(3.70%),NCLDV__GVMAG-M-3300023174-16:5(3.70%),NCLDV__GVMAG-S-ERX555967-130:4(2.96%),NCLDV__GVMAG-M-3300023179-74:2(1.48%),NCLDV__GVMAG-M-3300023184-62:2(1.48%),NCLDV__ERX552270-108:2(1.48%),NCLDV__ERX556017-11:2(1.48%),NCLDV__GVMAG-M-3300023179-4:1(0.74%),NCLDV__GVMAG-M-3300013006-15:1(0.74%),NCLDV__GVMAG-S-1035100-100:1(0.74%),EUK__Trichomonas:1(0.74%),NCLDV__GVMAG-M-3300020178-15:1(0.74%),NCLDV__GVMAG-M-3300025316-29:1(0.74%),NCLDV__GVMAG-S-3300013006-138:1(0.74%),NCLDV__SRX331950-28:1(0.74%),NCLDV__GVMAG-M-3300023184-191:1(0.74%),NCLDV__GVMAG-M-3300027749-36:1(0.74%),NCLDV__GVMAG-S-1035435-20:1(0.74%),NCLDV__GVMAG-M-3300017824-10:1(0.74%),NCLDV__GVMAG-M-3300009684-20:1(0.74%),NCLDV__GVMAG-M-3300023184-183:1(0.74%)	NCLDV__g317:82(60.74%),NCLDV__g314:12(8.89%),NCLDV__g319:9(6.67%),NCLDV__g254:6(4.44%),NCLDV__g318:5(3.70%),NCLDV__g274:4(2.96%),NCLDV__g320:2(1.48%),NCLDV__g315:2(1.48%),NCLDV__g344:2(1.48%),NCLDV__g175:2(1.48%),NCLDV__g213:1(0.74%),EUK__Trichomonadidae:1(0.74%),NCLDV__g177:1(0.74%),NCLDV__g316:1(0.74%),NCLDV__g341:1(0.74%),NCLDV__g249:1(0.74%),NCLDV__g276:1(0.74%),NCLDV__g323:1(0.74%),NCLDV__g223:1(0.74%)	NCLDV__Mesomimiviridae:117(86.67%),NCLDV__IM_14:7(5.19%),NCLDV__IM_09:5(3.70%),NCLDV__Mimiviridae:2(1.48%),NCLDV__AG_04:2(1.48%),EUK__Trichomonadida:1(0.74%),NCLDV__AG_01:1(0.74%)	NCLDV__Imitervirales:131(97.04%),NCLDV__Algavirales:3(2.22%),EUK__Parabasalia_X:1(0.74%)	NCLDV__Megaviricetes:134(99.26%),EUK__Parabasalia:1(0.74%)	NCLDV__Nucleocytoviricota:134(99.26%),EUK__Eukaryota:1(0.74%)	NCLDV:134(99.26%),EUK:1(0.74%)	3.51284	1.66	95.51	4	6	10	1.67	6	0	0	0	1	1	0	0	0	0	0	37	703231	33.75	671	91.85	codemeta
bin_3349	s_;g_g341;f_Mesomimiviridae;o_Imitervirales;c_Megaviricetes;p_Nucleocytoviricota;d_NCLDV	s_;g_;f_;o_;c_;p_;d_	NCLDV__GVMAG-M-3300009163-63:40(40.82%),NCLDV__GVMAG-M-3300023174-31:12(12.24%),NCLDV__GVMAG-M-3300010370-2:12(12.24%),NCLDV__GVMAG-M-3300023184-18:7(7.14%),NCLDV__GVMAG-M-3300023174-5:6(6.12%),NCLDV__GVMAG-M-3300009183-5:4(4.08%),NCLDV__GVMAG-M-3300009161-41:3(3.06%),ARC__Thermoplasma:3(3.06%),NCLDV__GVMAG-S-1101181-91:2(2.04%),NCLDV__ERX552270-106:2(2.04%),NCLDV__GVMAG-M-3300012920-24:1(1.02%),NCLDV__ERX943717-70:1(1.02%),NCLDV__GVMAG-S-3300004128-22:1(1.02%),NCLDV__GVMAG-S-3300012000-73:1(1.02%),NCLDV__GVMAG-M-3300027833-11:1(1.02%),NCLDV__GVMAG-S-ERX556045-52:1(1.02%),NCLDV__GVMAG-M-3300027707-10:1(1.02%)	NCLDV__g341:50(51.02%),NCLDV__g336:22(22.45%),NCLDV__g222:12(12.24%),NCLDV__g315:4(4.08%),ARC__Thermoplasmataceae:3(3.06%),NCLDV__g343:2(2.04%),NCLDV__g340:1(1.02%),NCLDV__g181:1(1.02%),NCLDV__g337:1(1.02%),NCLDV__g344:1(1.02%),NCLDV__g333:1(1.02%)	NCLDV__Mesomimiviridae:82(83.67%),NCLDV__Mimiviridae:12(12.24%),ARC__Thermoplasmatales:3(3.06%),NCLDV__AG_01:1(1.02%)	NCLDV__Imitervirales:94(95.92%),ARC__Thermoplasmata:3(3.06%),NCLDV__Algavirales:1(1.02%)	NCLDV__Megaviricetes:95(96.94%),ARC__Thermoplasmatota:3(3.06%)	NCLDV__Nucleocytoviricota:95(96.94%),ARC__Archaea:3(3.06%)	NCLDV:95(96.94%),ARC:3(3.06%)	2.97746	1.24	88.76	3	4	5	1.25	1	0	0	0	1	1	0	0	0	0	0	43	441774	33.18	446	89.18	code15
bin_3353	s_;g_g314;f_Mesomimiviridae;o_Imitervirales;c_Megaviricetes;p_Nucleocytoviricota;d_NCLDV	s_;g_;f_;o_;c_;p_;d_	NCLDV__GVMAG-M-3300027969-16:50(40.65%),NCLDV__GVMAG-M-3300023184-62:10(8.13%),NCLDV__GVMAG-M-3300010158-60:9(7.32%),NCLDV__GVMAG-S-1101181-136:7(5.69%),NCLDV__GVMAG-S-3300013006-138:5(4.07%),NCLDV__GVMAG-S-3300013093-109:5(4.07%),NCLDV__GVMAG-M-3300023184-121:4(3.25%),NCLDV__GVMAG-M-3300009163-47:3(2.44%),NCLDV__GVMAG-M-3300027712-16:3(2.44%),NCLDV__GVMAG-M-3300013285-6:2(1.63%),NCLDV__GVMAG-M-3300023184-14:2(1.63%),NCLDV__GVMAG-M-3300023174-154:2(1.63%),NCLDV__GVMAG-S-1101165-84:2(1.63%),NCLDV__GVMAG-M-3300023179-153:1(0.81%),NCLDV__GVMAG-M-3300004806-7:1(0.81%),NCLDV__GVMAG-S-1096109-37:1(0.81%),NCLDV__GVMAG-S-1006664-89:1(0.81%),NCLDV__GVMAG-S-1101171-110:1(0.81%),NCLDV__GVMAG-M-3300027759-16:1(0.81%),EUK__Coleochaete:1(0.81%),EUK__Sterkiella:1(0.81%),NCLDV__GVMAG-M-3300013004-44:1(0.81%),NCLDV__GVMAG-S-3300010158-104:1(0.81%),NCLDV__GVMAG-S-3300013094-97:1(0.81%),NCLDV__GVMAG-M-3300023174-46:1(0.81%),NCLDV__GVMAG-M-3300009180-16:1(0.81%),NCLDV__GVMAG-M-3300004806-1:1(0.81%),NCLDV__GVMAG-M-3300023184-77:1(0.81%),NCLDV__GVMAG-S-1101172-89:1(0.81%),NCLDV__GVMAG-S-1101165-163:1(0.81%),NCLDV__GVMAG-M-3300020728-1:1(0.81%),NCLDV__ERX552270-108:1(0.81%)	NCLDV__g314:85(69.11%),NCLDV__g316:13(10.57%),NCLDV__g315:12(9.76%),NCLDV__g318:3(2.44%),NCLDV__g317:3(2.44%),NCLDV__g322:2(1.63%),NCLDV__g337:1(0.81%),NCLDV__g94:1(0.81%),EUK__Coleochaetaceae:1(0.81%),EUK__Oxytrichidae:1(0.81%),NCLDV__g344:1(0.81%)	NCLDV__Mesomimiviridae:120(97.56%),NCLDV__PM_01:1(0.81%),EUK__Coleochaetales:1(0.81%),EUK__Sporadotrichida:1(0.81%)	NCLDV__Imitervirales:120(97.56%),NCLDV__Pimascovirales:1(0.81%),EUK__Coleochaetophyceae:1(0.81%),EUK__Spirotrichea:1(0.81%)	NCLDV__Megaviricetes:121(98.37%),EUK__Streptophyta:1(0.81%),EUK__Ciliophora:1(0.81%)	NCLDV__Nucleocytoviricota:121(98.37%),EUK__Eukaryota:2(1.63%)	NCLDV:121(98.37%),EUK:2(1.63%)	3.67595	1.55	89.89	3	5	7	1.4	6	0	0	0	1	1	1	1	0	0	0	30	498688	39.82	533	95.52	code4
bin_3354	s_;g_;f_PM_01;o_Pimascovirales;c_Megaviricetes;p_Nucleocytoviricota;d_NCLDV	s_;g_;f_;o_;c_;p_;d_	NCLDV__GVMAG-M-3300009182-61:18(20.69%),NCLDV__GVMAG-M-3300023174-172:16(18.39%),NCLDV__GVMAG-S-3300010158-109:12(13.79%),NCLDV__Prymnesium_kappa_virus_RF01:7(8.05%),NCLDV__GVMAG-M-3300017788-7:7(8.05%),NCLDV__GVMAG-M-3300023210-3:4(4.60%),NCLDV__GVMAG-S-1016710-161:3(3.45%),NCLDV__GVMAG-M-3300023112-4:3(3.45%),NCLDV__GVMAG-M-3300025778-1:2(2.30%),NCLDV__GVMAG-S-1101161-78:1(1.15%),BAC__CAIPFW01:1(1.15%),NCLDV__GVMAG-M-3300023174-102:1(1.15%),NCLDV__GVMAG-M-3300017783-9:1(1.15%),NCLDV__GVMAG-M-3300023179-103:1(1.15%),NCLDV__GVMAG-M-3300012953-22:1(1.15%),NCLDV__GVMAG-M-3300021364-5:1(1.15%),NCLDV__Marseillevirus_LCMAC101:1(1.15%),NCLDV__GVMAG-M-3300021962-60:1(1.15%),NCLDV__GVMAG-S-3300011013-78:1(1.15%),NCLDV__GVMAG-S-3300002186-40:1(1.15%),NCLDV__GVMAG-M-3300023184-51:1(1.15%),NCLDV__GVMAG-S-1091232-121:1(1.15%),NCLDV__GVMAG-S-ERX555907-72:1(1.15%),NCLDV__GVMAG-S-1101182-111:1(1.15%)	NCLDV__g88:18(20.69%),NCLDV__g99:16(18.39%),NCLDV__g89:12(13.79%),NCLDV__Biavirus:7(8.05%),NCLDV__g210:7(8.05%),NCLDV__g91:4(4.60%),NCLDV__g105:3(3.45%),NCLDV__g262:3(3.45%),NCLDV__g322:2(2.30%),NCLDV__g117:2(2.30%),NCLDV__g335:1(1.15%),BAC__CAIPFW01:1(1.15%),NCLDV__g116:1(1.15%),NCLDV__g106:1(1.15%),NCLDV__g234-Klosneuvirinae:1(1.15%),NCLDV__g107:1(1.15%),NCLDV__g48:1(1.15%),NCLDV__g300:1(1.15%),NCLDV__g326:1(1.15%),NCLDV__g336:1(1.15%),NCLDV__g284:1(1.15%),NCLDV__g191:1(1.15%),NCLDV__g118:1(1.15%)	NCLDV__PM_01:59(67.82%),NCLDV__Mimiviridae:8(9.20%),NCLDV__Schizomimiviridae:7(8.05%),NCLDV__Mesomimiviridae:5(5.75%),NCLDV__IM_13:3(3.45%),BAC__Rickettsiales:1(1.15%),NCLDV__PM_06:1(1.15%),NCLDV__Allomimiviridae:1(1.15%),NCLDV__IM_08:1(1.15%),NCLDV__AG_03:1(1.15%)	NCLDV__Pimascovirales:60(68.97%),NCLDV__Imitervirales:25(28.74%),BAC__Alphaproteobacteria:1(1.15%),NCLDV__Algavirales:1(1.15%)	NCLDV__Megaviricetes:86(98.85%),BAC__Pseudomonadota:1(1.15%)	NCLDV__Nucleocytoviricota:86(98.85%),BAC__Bacteria:1(1.15%)	NCLDV:86(98.85%),BAC:1(1.15%)	3.26265	1.21	100	4	6	8	1.33	1	0	0	0	2	3	0	0	0	0	0	13	543100	30.64	532	91.77	codemeta
bin_3362	s_;g_g336;f_Mesomimiviridae;o_Imitervirales;c_Megaviricetes;p_Nucleocytoviricota;d_NCLDV	s_;g_;f_Mesomimiviridae;o_Imitervirales;c_Megaviricetes;p_Nucleocytoviricota;d_NCLDV	NCLDV__GVMAG-S-1035082-40:15(14.56%),NCLDV__GVMAG-M-3300023184-178:11(10.68%),NCLDV__GVMAG-M-3300023179-114:10(9.71%),NCLDV__GVMAG-M-3300023179-67:10(9.71%),NCLDV__GVMAG-M-3300023174-5:9(8.74%),NCLDV__GVMAG-M-3300023184-133:9(8.74%),NCLDV__GVMAG-M-3300023174-144:5(4.85%),NCLDV__GVMAG-M-3300009181-26:3(2.91%),NCLDV__GVMAG-M-3300024312-6:3(2.91%),NCLDV__GVMAG-M-3300024277-1:2(1.94%),NCLDV__GVMAG-M-3300023184-150:2(1.94%),NCLDV__GVMAG-M-3300010334-24:2(1.94%),NCLDV__GVMAG-M-3300027770-73:2(1.94%),NCLDV__GVMAG-M-3300023174-166:1(0.97%),NCLDV__GVMAG-M-3300023184-159:1(0.97%),NCLDV__GVMAG-M-3300023184-180:1(0.97%),NCLDV__GVMAG-M-3300027707-10:1(0.97%),NCLDV__GVMAG-M-3300023179-33:1(0.97%),NCLDV__GVMAG-M-3300023179-91:1(0.97%),NCLDV__GVMAG-S-404869-41:1(0.97%),NCLDV__GVMAG-M-3300025890-48:1(0.97%),NCLDV__SRX327520-410:1(0.97%),NCLDV__GVMAG-S-1101165-81:1(0.97%),NCLDV__GVMAG-M-3300009182-2:1(0.97%),NCLDV__GVMAG-M-3300010157-4:1(0.97%),NCLDV__GVMAG-M-3300023184-51:1(0.97%),NCLDV__GVMAG-M-3300021185-45:1(0.97%),NCLDV__GVMAG-M-3300005662-62:1(0.97%),NCLDV__GVMAG-M-3300009161-30:1(0.97%),NCLDV__GVMAG-M-3300027746-47:1(0.97%),NCLDV__GVMAG-S-3300013094-108:1(0.97%),NCLDV__GVMAG-M-3300006124-6:1(0.97%),NCLDV__GVMAG-M-3300009164-8:1(0.97%)	NCLDV__g336:98(95.15%),NCLDV__g335:3(2.91%),NCLDV__g344:1(0.97%),NCLDV__g341:1(0.97%)	NCLDV__Mesomimiviridae:103(100.00%)	NCLDV__Imitervirales:103(100.00%)	NCLDV__Megaviricetes:103(100.00%)	NCLDV__Nucleocytoviricota:103(100.00%)	NCLDV:103(100.00%)	4.27899	1.37	84.27	4	5	6	1.2	2	1	1	1	1	1	0	0	0	0	0	47	393713	34.29	449	91.44	codemeta
bin_3363	s_GVMAG-M-3300021961-46;g_g335;f_Mesomimiviridae;o_Imitervirales;c_Megaviricetes;p_Nucleocytoviricota;d_NCLDV	s_;g_;f_;o_;c_;p_;d_	NCLDV__GVMAG-M-3300021961-46:60(50.85%),NCLDV__GVMAG-M-3300024299-4:8(6.78%),NCLDV__GVMAG-M-3300022752-80:6(5.08%),NCLDV__GVMAG-M-3300024314-16:6(5.08%),NCLDV__GVMAG-M-3300025699-48:5(4.24%),ARC__Sulfolobus:4(3.39%),NCLDV__GVMAG-S-ERX555964-61:3(2.54%),NCLDV__GVMAG-M-3300020810-20:3(2.54%),NCLDV__GVMAG-M-3300021958-43:3(2.54%),NCLDV__ERX555954-29:2(1.69%),NCLDV__GVMAG-S-ERX556049-19:2(1.69%),NCLDV__GVMAG-M-3300023174-24:2(1.69%),NCLDV__GVMAG-M-3300027752-12:2(1.69%),NCLDV__GVMAG-S-3300005662-156:1(0.85%),NCLDV__GVMAG-S-1101171-111:1(0.85%),NCLDV__GVMAG-M-3300023179-91:1(0.85%),NCLDV__GVMAG-M-3300023184-168:1(0.85%),NCLDV__GVMAG-M-3300024261-26:1(0.85%),NCLDV__GVMAG-M-3300023174-193:1(0.85%),NCLDV__GVMAG-M-3300023179-34:1(0.85%),NCLDV__GVMAG-S-1101169-102:1(0.85%),NCLDV__GVMAG-M-3300018426-17:1(0.85%),NCLDV__GVMAG-M-3300009436-41:1(0.85%),NCLDV__ERX552270-108:1(0.85%),EUK__Marchantia:1(0.85%)	NCLDV__g335:109(92.37%),ARC__Sulfolobaceae:4(3.39%),NCLDV__g336:2(1.69%),NCLDV__g334:1(0.85%),NCLDV__g344:1(0.85%),EUK__Marchantiaceae:1(0.85%)	NCLDV__Mesomimiviridae:113(95.76%),ARC__Sulfolobales:4(3.39%),EUK__Marchantiales:1(0.85%)	NCLDV__Imitervirales:113(95.76%),ARC__Thermoproteia:4(3.39%),EUK__Marchantiopsida:1(0.85%)	NCLDV__Megaviricetes:113(95.76%),ARC__Thermoproteota:4(3.39%),EUK__Streptophyta:1(0.85%)	NCLDV__Nucleocytoviricota:113(95.76%),ARC__Archaea:4(3.39%),EUK__Eukaryota:1(0.85%)	NCLDV:113(95.76%),ARC:4(3.39%),EUK:1(0.85%)	2.71907	1.43	91.01	3	5	6	1.2	1	0	0	0	0	0	0	0	0	0	0	46	402494	37.2	379	91.76	code15
bin_3374	s_;g_g341;f_Mesomimiviridae;o_Imitervirales;c_Megaviricetes;p_Nucleocytoviricota;d_NCLDV	s_;g_;f_;o_Imitervirales;c_Megaviricetes;p_Nucleocytoviricota;d_NCLDV	NCLDV__GVMAG-S-1017268-20:24(28.24%),NCLDV__GVMAG-S-1101177-91:21(24.71%),NCLDV__GVMAG-M-3300025316-29:11(12.94%),NCLDV__GVMAG-M-3300021185-45:6(7.06%),NCLDV__GVMAG-M-3300027769-4:6(7.06%),NCLDV__GVMAG-S-1035124-57:4(4.71%),NCLDV__GVMAG-M-3300012920-24:2(2.35%),NCLDV__Prymnesium_kappa_virus_RF01:2(2.35%),NCLDV__GVMAG-M-3300023184-191:2(2.35%),NCLDV__GVMAG-S-3300004128-22:1(1.18%),NCLDV__GVMAG-M-3300009159-41:1(1.18%),NCLDV__GVMAG-M-3300023184-101:1(1.18%),NCLDV__GVMAG-M-3300009161-34:1(1.18%),NCLDV__GVMAG-M-3300027833-22:1(1.18%),NCLDV__GVMAG-S-1101169-110:1(1.18%),NCLDV__GVMAG-M-3300009436-41:1(1.18%)	NCLDV__g341:67(78.82%),NCLDV__g320:11(12.94%),NCLDV__g340:2(2.35%),NCLDV__Biavirus:2(2.35%),NCLDV__g337:1(1.18%),NCLDV__g344:1(1.18%),NCLDV__g334:1(1.18%)	NCLDV__Mesomimiviridae:83(97.65%),NCLDV__Schizomimiviridae:2(2.35%)	NCLDV__Imitervirales:85(100.00%)	NCLDV__Megaviricetes:85(100.00%)	NCLDV__Nucleocytoviricota:85(100.00%)	NCLDV:85(100.00%)	3.93411	1.22	76.4	2	4	5	1.25	2	0	0	0	1	1	1	1	0	0	0	36	348068	47.65	362	88.06	code1
bin_3376	s_;g_;f_Mesomimiviridae;o_Imitervirales;c_Megaviricetes;p_Nucleocytoviricota;d_NCLDV	s_;g_;f_;o_;c_Megaviricetes;p_Nucleocytoviricota;d_NCLDV	NCLDV__GVMAG-S-1101164-61:48(34.04%),NCLDV__GVMAG-M-3300009068-1:14(9.93%),NCLDV__GVMAG-M-3300027712-16:11(7.80%),NCLDV__GVMAG-M-3300009183-5:11(7.80%),NCLDV__ERX552287-77:8(5.67%),NCLDV__SRX331965-10:5(3.55%),NCLDV__GVMAG-S-3300013286-35:4(2.84%),NCLDV__GVMAG-M-3300023174-132:4(2.84%),NCLDV__GVMAG-M-3300009180-16:3(2.13%),NCLDV__GVMAG-M-3300023174-154:3(2.13%),NCLDV__Hyperionvirus_sp-_:3(2.13%),NCLDV__GVMAG-S-1101164-76:3(2.13%),NCLDV__GVMAG-M-3300013006-15:2(1.42%),NCLDV__GVMAG-M-3300013285-6:2(1.42%),NCLDV__ERX552261-23:2(1.42%),NCLDV__GVMAG-M-3300013004-44:2(1.42%),NCLDV__GVMAG-M-3300020185-3:1(0.71%),NCLDV__GVMAG-M-3300020178-15:1(0.71%),NCLDV__GVMAG-S-1006664-89:1(0.71%),NCLDV__ERX552257-96:1(0.71%),NCLDV__GVMAG-M-3300023184-14:1(0.71%),NCLDV__GVMAG-M-3300009151-43:1(0.71%),NCLDV__GVMAG-M-3300023174-16:1(0.71%),NCLDV__GVMAG-M-3300023179-61:1(0.71%),NCLDV__GVMAG-M-3300023184-101:1(0.71%),NCLDV__GVMAG-M-3300027804-12:1(0.71%),NCLDV__GVMAG-M-3300023174-129:1(0.71%),NCLDV__GVMAG-M-3300023174-6:1(0.71%),NCLDV__GVMAG-M-3300023174-46:1(0.71%),NCLDV__ERX556315-47:1(0.71%),NCLDV__GVMAG-S-3300002092-30:1(0.71%),NCLDV__ERX552270-108:1(0.71%)	NCLDV__g317:63(44.68%),NCLDV__g314:17(12.06%),NCLDV__g320:16(11.35%),NCLDV__g315:12(8.51%),NCLDV__g290:8(5.67%),NCLDV__g319:4(2.84%),NCLDV__g318:3(2.13%),NCLDV__g239-Klosneuvirinae:3(2.13%),NCLDV__g297:3(2.13%),NCLDV__g344:2(1.42%),NCLDV__g305:2(1.42%),NCLDV__g316:2(1.42%),NCLDV__g288:1(0.71%),NCLDV__g177:1(0.71%),NCLDV__g282:1(0.71%),NCLDV__g223:1(0.71%),NCLDV__g254:1(0.71%),NCLDV__g323:1(0.71%)	NCLDV__Mesomimiviridae:120(85.11%),NCLDV__IM_08:9(6.38%),NCLDV__Allomimiviridae:5(3.55%),NCLDV__Mimiviridae:4(2.84%),NCLDV__AG_01:1(0.71%),NCLDV__IM_09:1(0.71%),NCLDV__IM_14:1(0.71%)	NCLDV__Imitervirales:140(99.29%),NCLDV__Algavirales:1(0.71%)	NCLDV__Megaviricetes:141(100.00%)	NCLDV__Nucleocytoviricota:141(100.00%)	NCLDV:141(100.00%)	3.61548	1.62	95.51	4	6	9	1.5	6	0	0	0	1	1	0	0	0	0	0	36	828612	40.62	812	88.96	code11
bin_3378	s_;g_g344;f_Mesomimiviridae;o_Imitervirales;c_Megaviricetes;p_Nucleocytoviricota;d_NCLDV	s_;g_;f_;o_;c_;p_;d_	NCLDV__GVMAG-M-3300027969-16:17(14.41%),NCLDV__GVMAG-M-3300027754-9:16(13.56%),NCLDV__GVMAG-M-3300027759-32:14(11.86%),NCLDV__GVMAG-M-3300007522-11:8(6.78%),NCLDV__Prymnesium_kappa_virus_RF01:6(5.08%),NCLDV__GVMAG-M-3300024312-6:6(5.08%),NCLDV__ERX552297-80:5(4.24%),NCLDV__GVMAG-S-1101172-98:4(3.39%),NCLDV__GVMAG-M-3300023184-40:4(3.39%),NCLDV__GVMAG-M-3300000115-18:4(3.39%),NCLDV__GVMAG-M-3300006810-8:4(3.39%),NCLDV__GVMAG-M-3300023184-101:3(2.54%),NCLDV__GVMAG-M-3300009151-44:3(2.54%),NCLDV__GVMAG-S-3300000115-91:3(2.54%),NCLDV__GVMAG-M-3300021371-30:2(1.69%),NCLDV__ERX289005-60:2(1.69%),NCLDV__ERX552270-108:2(1.69%),NCLDV__Chrysochromulina_ericina_virus_CeV-01B:2(1.69%),NCLDV__GVMAG-S-1074335-3:1(0.85%),EUK__Chattonella:1(0.85%),NCLDV__ERX552270-94:1(0.85%),NCLDV__GVMAG-M-3300023184-178:1(0.85%),NCLDV__GVMAG-M-3300021185-45:1(0.85%),NCLDV__GVMAG-M-3300023184-159:1(0.85%),NCLDV__Phaeocystis_globosa_virus_12T_strain=12T:1(0.85%),NCLDV__GVMAG-M-3300027833-22:1(0.85%),NCLDV__GVMAG-M-3300021958-43:1(0.85%),NCLDV__SRX802202-132:1(0.85%),NCLDV__GVMAG-M-3300023174-79:1(0.85%),NCLDV__GVMAG-M-3300023184-89:1(0.85%),NCLDV__SRX331950-15:1(0.85%)	NCLDV__g344:73(61.86%),NCLDV__g314:17(14.41%),NCLDV__g336:12(10.17%),NCLDV__Biavirus:6(5.08%),NCLDV__g335:3(2.54%),NCLDV__g341:3(2.54%),NCLDV__g343:3(2.54%),EUK__Chattonellaceae:1(0.85%)	NCLDV__Mesomimiviridae:111(94.07%),NCLDV__Schizomimiviridae:6(5.08%),EUK__Chattonellales:1(0.85%)	NCLDV__Imitervirales:117(99.15%),EUK__Raphidophyceae:1(0.85%)	NCLDV__Megaviricetes:117(99.15%),EUK__Eukaryota_X:1(0.85%)	NCLDV__Nucleocytoviricota:117(99.15%),EUK__Eukaryota:1(0.85%)	NCLDV:117(99.15%),EUK:1(0.85%)	4.80531	1.35	98.88	4	6	10	1.67	3	0	0	0	1	1	0	0	0	0	0	28	437195	37.48	422	92.42	code15
bin_3382	s_;g_g335;f_Mesomimiviridae;o_Imitervirales;c_Megaviricetes;p_Nucleocytoviricota;d_NCLDV	s_;g_;f_;o_;c_Megaviricetes;p_Nucleocytoviricota;d_NCLDV	NCLDV__GVMAG-M-3300005662-68:47(39.83%),NCLDV__GVMAG-S-1035082-55:10(8.47%),NCLDV__SRX474032-80:10(8.47%),NCLDV__SRX802073-68:6(5.08%),NCLDV__GVMAG-S-1035082-51:5(4.24%),NCLDV__GVMAG-S-3300013285-29:5(4.24%),NCLDV__GVMAG-M-3300010157-4:4(3.39%),NCLDV__GVMAG-S-1074335-3:3(2.54%),NCLDV__GVMAG-S-ERX556049-19:3(2.54%),NCLDV__GVMAG-S-ERX555964-61:3(2.54%),NCLDV__GVMAG-M-3300009182-9:2(1.69%),NCLDV__GVMAG-M-3300023174-111:2(1.69%),NCLDV__GVMAG-M-3300023174-188:1(0.85%),NCLDV__GVMAG-M-3300023174-209:1(0.85%),NCLDV__GVMAG-M-3300023174-55:1(0.85%),NCLDV__GVMAG-S-1035124-57:1(0.85%),NCLDV__GVMAG-M-3300021079-11:1(0.85%),NCLDV__GVMAG-M-3300023174-193:1(0.85%),NCLDV__GVMAG-S-1101166-70:1(0.85%),NCLDV__GVMAG-M-3300023174-49:1(0.85%),NCLDV__GVMAG-S-1101162-94:1(0.85%),NCLDV__GVMAG-M-3300023174-138:1(0.85%),NCLDV__GVMAG-M-3300020194-16:1(0.85%),NCLDV__GVMAG-M-3300009182-78:1(0.85%),NCLDV__GVMAG-M-3300009164-20:1(0.85%),NCLDV__GVMAG-M-3300009161-36:1(0.85%),NCLDV__GVMAG-M-3300009187-29:1(0.85%),NCLDV__SRX802073-61:1(0.85%),NCLDV__GVMAG-M-3300023174-134:1(0.85%),NCLDV__GVMAG-M-3300009164-3:1(0.85%)	NCLDV__g335:110(93.22%),NCLDV__g336:3(2.54%),NCLDV__g80:2(1.69%),NCLDV__g341:2(1.69%),NCLDV__g212:1(0.85%)	NCLDV__Mesomimiviridae:115(97.46%),NCLDV__PM_04:2(1.69%),NCLDV__Mimiviridae:1(0.85%)	NCLDV__Imitervirales:116(98.31%),NCLDV__Pimascovirales:2(1.69%)	NCLDV__Megaviricetes:118(100.00%)	NCLDV__Nucleocytoviricota:118(100.00%)	NCLDV:118(100.00%)	3.65598	1.3	93.26	4	6	7	1.17	2	0	0	0	1	1	0	0	0	0	0	36	480761	35.85	477	93.61	code11
bin_3383	s_;g_g336;f_Mesomimiviridae;o_Imitervirales;c_Megaviricetes;p_Nucleocytoviricota;d_NCLDV	s_;g_;f_Mesomimiviridae;o_Imitervirales;c_Megaviricetes;p_Nucleocytoviricota;d_NCLDV	NCLDV__SRX331950-15:39(31.97%),NCLDV__GVMAG-M-3300023179-18:30(24.59%),NCLDV__GVMAG-S-3300005645-37:22(18.03%),NCLDV__GVMAG-M-3300009164-8:4(3.28%),NCLDV__GVMAG-M-3300023179-114:3(2.46%),NCLDV__GVMAG-M-3300027746-47:3(2.46%),NCLDV__GVMAG-M-3300004240-17:3(2.46%),NCLDV__SRX331950-43:2(1.64%),NCLDV__GVMAG-S-3300013014-104:2(1.64%),NCLDV__GVMAG-M-3300009155-2:2(1.64%),NCLDV__GVMAG-M-3300024301-20:2(1.64%),NCLDV__GVMAG-M-3300023184-51:2(1.64%),NCLDV__GVMAG-M-3300023184-86:1(0.82%),NCLDV__SRX327520-410:1(0.82%),NCLDV__GVMAG-M-3300023174-5:1(0.82%),NCLDV__SRX331965-24:1(0.82%),NCLDV__GVMAG-S-3300013014-88:1(0.82%),NCLDV__GVMAG-M-3300009161-30:1(0.82%),NCLDV__GVMAG-M-3300027759-42:1(0.82%),NCLDV__GVMAG-S-1101165-81:1(0.82%)	NCLDV__g336:121(99.18%),NCLDV__g335:1(0.82%)	NCLDV__Mesomimiviridae:122(100.00%)	NCLDV__Imitervirales:122(100.00%)	NCLDV__Megaviricetes:122(100.00%)	NCLDV__Nucleocytoviricota:122(100.00%)	NCLDV:122(100.00%)	2.01589	1.41	97.75	4	5	8	1.6	2	1	1	1	1	1	0	0	0	0	0	40	428686	26.01	423	88.39	code129
bin_3384	s_;g_g341;f_Mesomimiviridae;o_Imitervirales;c_Megaviricetes;p_Nucleocytoviricota;d_NCLDV	s_;g_;f_;o_Imitervirales;c_Megaviricetes;p_Nucleocytoviricota;d_NCLDV	NCLDV__GVMAG-M-3300009159-41:25(42.37%),NCLDV__GVMAG-M-3300005613-8:7(11.86%),NCLDV__ERX633356-44:5(8.47%),NCLDV__GVMAG-M-3300023184-64:5(8.47%),NCLDV__GVMAG-M-3300027969-16:3(5.08%),NCLDV__ERX552270-94:3(5.08%),NCLDV__GVMAG-M-3300023174-182:3(5.08%),NCLDV__ERX556031-10:2(3.39%),NCLDV__GVMAG-M-3300023210-35:2(3.39%),NCLDV__GVMAG-M-3300012920-24:1(1.69%),NCLDV__GVMAG-M-3300005613-29:1(1.69%),NCLDV__GVMAG-M-3300020166-5:1(1.69%),NCLDV__GVMAG-M-3300009161-36:1(1.69%)	NCLDV__g341:38(64.41%),NCLDV__g257:6(10.17%),NCLDV__g344:4(6.78%),NCLDV__g340:3(5.08%),NCLDV__g314:3(5.08%),NCLDV__g336:3(5.08%),NCLDV__g329:2(3.39%)	NCLDV__Mesomimiviridae:53(89.83%),NCLDV__IM_13:6(10.17%)	NCLDV__Imitervirales:59(100.00%)	NCLDV__Megaviricetes:59(100.00%)	NCLDV__Nucleocytoviricota:59(100.00%)	NCLDV:59(100.00%)	4.19991	1.14	56.18	2	4	5	1.25	0	0	0	0	0	0	0	0	0	0	0	35	255802	31.44	226	89.33	code129
bin_3385	s_;g_g341;f_Mesomimiviridae;o_Imitervirales;c_Megaviricetes;p_Nucleocytoviricota;d_NCLDV	s_;g_;f_;o_;c_;p_;d_	NCLDV__GVMAG-S-1101173-78:23(24.47%),NCLDV__GVMAG-M-3300021961-60:17(18.09%),NCLDV__GVMAG-M-3300027770-19:11(11.70%),NCLDV__GVMAG-M-3300027769-4:6(6.38%),ARC__Caldisphaera:4(4.26%),NCLDV__GVMAG-M-3300005613-8:4(4.26%),NCLDV__GVMAG-S-ERX556022-25:4(4.26%),ARC__Sulfolobus:3(3.19%),NCLDV__ERX556017-11:3(3.19%),NCLDV__GVMAG-M-3300012920-24:2(2.13%),NCLDV__GVMAG-M-3300009183-5:2(2.13%),NCLDV__GVMAG-M-3300023174-132:2(2.13%),NCLDV__GVMAG-M-3300021425-30:2(2.13%),NCLDV__GVMAG-M-3300021389-31:1(1.06%),NCLDV__GVMAG-M-3300027833-22:1(1.06%),NCLDV__ERX633356-44:1(1.06%),NCLDV__GVMAG-M-3300009161-34:1(1.06%),NCLDV__GVMAG-M-3300000115-18:1(1.06%),NCLDV__GVMAG-M-3300023174-32:1(1.06%),NCLDV__GVMAG-M-3300023174-79:1(1.06%),NCLDV__ERX555941-31:1(1.06%),NCLDV__ERX556054-25:1(1.06%),NCLDV__GVMAG-S-1101169-110:1(1.06%),NCLDV__GVMAG-S-1045060-49:1(1.06%)	NCLDV__g341:68(72.34%),ARC__Acidilobaceae:4(4.26%),NCLDV__g343:4(4.26%),NCLDV__g344:3(3.19%),ARC__Sulfolobaceae:3(3.19%),NCLDV__g175:3(3.19%),NCLDV__g340:2(2.13%),NCLDV__g315:2(2.13%),NCLDV__g319:2(2.13%),NCLDV__g280:1(1.06%),NCLDV__g329:1(1.06%),NCLDV__g202:1(1.06%)	NCLDV__Mesomimiviridae:82(87.23%),ARC__Sulfolobales:7(7.45%),NCLDV__AG_04:3(3.19%),NCLDV__IM_09:1(1.06%),NCLDV__IM_18:1(1.06%)	NCLDV__Imitervirales:84(89.36%),ARC__Thermoproteia:7(7.45%),NCLDV__Algavirales:3(3.19%)	NCLDV__Megaviricetes:87(92.55%),ARC__Thermoproteota:7(7.45%)	NCLDV__Nucleocytoviricota:87(92.55%),ARC__Archaea:7(7.45%)	NCLDV:87(92.55%),ARC:7(7.45%)	3.8476	1.32	80.9	3	5	7	1.4	1	0	0	0	0	0	0	0	0	0	0	47	388256	45.19	353	91.62	code1
bin_3391	s_GVMAG-M-3300023184-177;g_g220;f_Mimiviridae;o_Imitervirales;c_Megaviricetes;p_Nucleocytoviricota;d_NCLDV	s_;g_;f_;o_Imitervirales;c_Megaviricetes;p_Nucleocytoviricota;d_NCLDV	NCLDV__GVMAG-M-3300023184-177:54(62.07%),NCLDV__GVMAG-M-3300023174-31:9(10.34%),NCLDV__ERX552254-13:4(4.60%),NCLDV__GVMAG-M-3300022752-81:3(3.45%),NCLDV__GVMAG-M-3300024261-33:3(3.45%),NCLDV__GVMAG-M-3300023174-131:2(2.30%),NCLDV__GVMAG-M-3300023179-54:2(2.30%),NCLDV__GVMAG-S-ERX556126-98:1(1.15%),NCLDV__GVMAG-M-3300023179-2:1(1.15%),NCLDV__GVMAG-S-3300013006-158:1(1.15%),NCLDV__GVMAG-M-3300027708-30:1(1.15%),NCLDV__ERX555926-32:1(1.15%),NCLDV__GVMAG-M-3300017788-49:1(1.15%),NCLDV__GVMAG-S-1091796-13:1(1.15%),NCLDV__GVMAG-S-ERX555935-135:1(1.15%),NCLDV__mPacV_611:1(1.15%),NCLDV__cPacV_1605:1(1.15%)	NCLDV__g220:61(70.11%),NCLDV__g222:10(11.49%),NCLDV__g219:4(4.60%),NCLDV__g224:2(2.30%),NCLDV__g223:2(2.30%),NCLDV__g200:2(2.30%),NCLDV__g275:1(1.15%),NCLDV__g316:1(1.15%),NCLDV__g335:1(1.15%),NCLDV__g215:1(1.15%),NCLDV__g276:1(1.15%),NCLDV__g226:1(1.15%)	NCLDV__Mimiviridae:81(93.10%),NCLDV__IM_09:2(2.30%),NCLDV__Mesomimiviridae:2(2.30%),NCLDV__IM_18:2(2.30%)	NCLDV__Imitervirales:87(100.00%)	NCLDV__Megaviricetes:87(100.00%)	NCLDV__Nucleocytoviricota:87(100.00%)	NCLDV:87(100.00%)	1.84994	1.46	58.43	2	3	3	1	5	0	0	0	1	1	0	0	0	0	0	64	404464	22.55	415	91.43	code15
bin_3392	s_;g_g341;f_Mesomimiviridae;o_Imitervirales;c_Megaviricetes;p_Nucleocytoviricota;d_NCLDV	s_;g_;f_;o_;c_Megaviricetes;p_Nucleocytoviricota;d_NCLDV	NCLDV__GVMAG-M-3300009161-34:30(36.14%),NCLDV__GVMAG-M-3300005613-8:8(9.64%),NCLDV__GVMAG-M-3300009161-36:8(9.64%),NCLDV__GVMAG-M-3300023179-121:7(8.43%),NCLDV__GVMAG-M-3300009159-41:6(7.23%),NCLDV__GVMAG-M-3300027769-4:6(7.23%),NCLDV__Prymnesium_kappa_virus_RF01:5(6.02%),NCLDV__ERX633356-44:2(2.41%),NCLDV__GVMAG-M-3300027969-16:2(2.41%),NCLDV__GVMAG-M-3300012920-24:1(1.20%),NCLDV__GVMAG-M-3300021185-19:1(1.20%),NCLDV__GVMAG-M-3300023174-172:1(1.20%),NCLDV__GVMAG-M-3300009163-35:1(1.20%),NCLDV__GVMAG-S-3300010157-88:1(1.20%),NCLDV__GVMAG-S-1017268-20:1(1.20%),NCLDV__GVMAG-M-3300023174-32:1(1.20%),NCLDV__GVMAG-M-3300023174-199:1(1.20%),NCLDV__GVMAG-S-404869-41:1(1.20%)	NCLDV__g341:72(86.75%),NCLDV__Biavirus:5(6.02%),NCLDV__g314:2(2.41%),NCLDV__g340:1(1.20%),NCLDV__g99:1(1.20%),NCLDV__g343:1(1.20%),NCLDV__g336:1(1.20%)	NCLDV__Mesomimiviridae:77(92.77%),NCLDV__Schizomimiviridae:5(6.02%),NCLDV__PM_01:1(1.20%)	NCLDV__Imitervirales:82(98.80%),NCLDV__Pimascovirales:1(1.20%)	NCLDV__Megaviricetes:83(100.00%)	NCLDV__Nucleocytoviricota:83(100.00%)	NCLDV:83(100.00%)	2.57543	1.33	70.79	2	4	4	1	2	0	0	0	1	1	0	0	0	0	0	49	319007	33.64	299	89.97	code15
bin_3404	s_;g_g342;f_Mesomimiviridae;o_Imitervirales;c_Megaviricetes;p_Nucleocytoviricota;d_NCLDV	s_;g_;f_;o_Imitervirales;c_Megaviricetes;p_Nucleocytoviricota;d_NCLDV	NCLDV__GVMAG-M-3300009163-40:34(29.82%),NCLDV__GVMAG-M-3300009159-65:23(20.18%),NCLDV__GVMAG-M-3300023174-107:11(9.65%),NCLDV__GVMAG-M-3300027736-24:9(7.89%),NCLDV__GVMAG-M-3300009161-25:8(7.02%),NCLDV__GVMAG-S-ERX555967-113:7(6.14%),NCLDV__GVMAG-M-3300012936-19:5(4.39%),NCLDV__ERX552270-61:3(2.63%),NCLDV__GVMAG-M-3300010368-35:2(1.75%),NCLDV__GVMAG-M-3300018868-14:2(1.75%),NCLDV__GVMAG-M-3300012936-37:1(0.88%),NCLDV__Organic_Lake_phycodnavirus_2_:1(0.88%),NCLDV__GVMAG-M-3300012936-15:1(0.88%),NCLDV__GVMAG-M-3300021389-2:1(0.88%),NCLDV__GVMAG-S-1101165-79:1(0.88%),NCLDV__GVMAG-M-3300023179-34:1(0.88%),NCLDV__ERX288965-16:1(0.88%),NCLDV__ERX552270-86:1(0.88%),NCLDV__ERX552270-74:1(0.88%),NCLDV__GVMAG-S-ERX556009-51:1(0.88%)	NCLDV__g342:59(51.75%),NCLDV__g296:43(37.72%),NCLDV__g339:6(5.26%),NCLDV__g300:3(2.63%),NCLDV__g336:1(0.88%),NCLDV__g335:1(0.88%),NCLDV__g343:1(0.88%)	NCLDV__Mesomimiviridae:68(59.65%),NCLDV__IM_07:43(37.72%),NCLDV__Allomimiviridae:3(2.63%)	NCLDV__Imitervirales:114(100.00%)	NCLDV__Megaviricetes:114(100.00%)	NCLDV__Nucleocytoviricota:114(100.00%)	NCLDV:114(100.00%)	3.30433	1.34	93.26	3	5	7	1.4	2	0	0	0	1	1	0	0	0	0	0	16	397167	26.33	453	93.69	code4
bin_3406	s_;g_g316;f_Mesomimiviridae;o_Imitervirales;c_Megaviricetes;p_Nucleocytoviricota;d_NCLDV	s_;g_;f_;o_Imitervirales;c_Megaviricetes;p_Nucleocytoviricota;d_NCLDV	NCLDV__GVMAG-M-3300023174-60:25(28.41%),NCLDV__GVMAG-M-3300013004-44:19(21.59%),NCLDV__GVMAG-S-3300013006-131:13(14.77%),NCLDV__SRX211342-63:7(7.95%),NCLDV__GVMAG-S-3300013094-97:6(6.82%),NCLDV__GVMAG-S-3300013006-158:4(4.55%),NCLDV__GVMAG-M-3300021961-46:2(2.27%),NCLDV__GVMAG-M-3300023179-10:2(2.27%),NCLDV__SRX802077-79:1(1.14%),NCLDV__GVMAG-M-3300023174-208:1(1.14%),NCLDV__GVMAG-M-3300023179-97:1(1.14%),NCLDV__GVMAG-S-3300013093-109:1(1.14%),NCLDV__SRX331950-28:1(1.14%),NCLDV__GVMAG-M-3300023184-88:1(1.14%),NCLDV__GVMAG-M-3300027769-19:1(1.14%),NCLDV__GVMAG-M-3300023174-141:1(1.14%),NCLDV__GVMAG-S-1101164-76:1(1.14%),NCLDV__GVMAG-M-3300023184-14:1(1.14%)	NCLDV__g316:80(90.91%),NCLDV__g335:2(2.27%),NCLDV__g226:1(1.14%),NCLDV__g309:1(1.14%),NCLDV__g315:1(1.14%),NCLDV__g341:1(1.14%),NCLDV__g297:1(1.14%),NCLDV__g314:1(1.14%)	NCLDV__Mesomimiviridae:85(96.59%),NCLDV__Allomimiviridae:2(2.27%),NCLDV__Mimiviridae:1(1.14%)	NCLDV__Imitervirales:88(100.00%)	NCLDV__Megaviricetes:88(100.00%)	NCLDV__Nucleocytoviricota:88(100.00%)	NCLDV:88(100.00%)	3.03699	1.38	74.16	2	3	5	1.67	2	0	0	0	1	1	0	0	0	0	0	9	276041	34.01	301	92.65	code11
bin_3407	s_;g_g336;f_Mesomimiviridae;o_Imitervirales;c_Megaviricetes;p_Nucleocytoviricota;d_NCLDV	s_;g_;f_;o_Imitervirales;c_Megaviricetes;p_Nucleocytoviricota;d_NCLDV	NCLDV__GVMAG-M-3300023184-12:33(42.86%),NCLDV__GVMAG-M-3300023184-51:14(18.18%),NCLDV__GVMAG-M-3300023179-18:7(9.09%),NCLDV__GVMAG-S-1101169-102:6(7.79%),NCLDV__GVMAG-M-3300024277-1:4(5.19%),NCLDV__GVMAG-S-3300013014-104:3(3.90%),NCLDV__GVMAG-M-3300022752-33:2(2.60%),NCLDV__GVMAG-M-3300027707-10:2(2.60%),NCLDV__GVMAG-M-3300023179-114:2(2.60%),NCLDV__GVMAG-S-1101165-79:2(2.60%),NCLDV__GVMAG-M-3300023174-5:1(1.30%),NCLDV__GVMAG-M-3300023184-150:1(1.30%)	NCLDV__g336:75(97.40%),NCLDV__g224:2(2.60%)	NCLDV__Mesomimiviridae:75(97.40%),NCLDV__Mimiviridae:2(2.60%)	NCLDV__Imitervirales:77(100.00%)	NCLDV__Megaviricetes:77(100.00%)	NCLDV__Nucleocytoviricota:77(100.00%)	NCLDV:77(100.00%)	3.79026	1.28	68.54	2	4	6	1.5	1	0	0	0	0	0	0	0	0	0	0	46	349654	31.58	300	92.9	code106
bin_3408	s_;g_g317;f_Mesomimiviridae;o_Imitervirales;c_Megaviricetes;p_Nucleocytoviricota;d_NCLDV	s_;g_;f_;o_;c_;p_;d_	NCLDV__GVMAG-S-3300013286-35:36(25.00%),NCLDV__GVMAG-S-1101164-61:31(21.53%),NCLDV__GVMAG-M-3300027712-16:29(20.14%),NCLDV__GVMAG-M-3300009163-47:7(4.86%),NCLDV__GVMAG-M-3300023179-97:6(4.17%),NCLDV__GVMAG-M-3300009151-43:6(4.17%),NCLDV__GVMAG-M-3300023174-208:2(1.39%),NCLDV__GVMAG-M-3300009706-33:2(1.39%),NCLDV__GVMAG-S-ERX555967-130:2(1.39%),NCLDV__GVMAG-M-3300023184-62:2(1.39%),NCLDV__GVMAG-S-1035435-20:2(1.39%),EUK__Rhodosorus:2(1.39%),NCLDV__GVMAG-M-3300023174-205:1(0.69%),NCLDV__GVMAG-M-3300023174-206:1(0.69%),NCLDV__GVMAG-M-3300013006-15:1(0.69%),NCLDV__GVMAG-S-1035100-100:1(0.69%),NCLDV__ERX289005-28:1(0.69%),NCLDV__GVMAG-S-1101174-84:1(0.69%),NCLDV__ERX556091-17:1(0.69%),NCLDV__GVMAG-M-3300023184-14:1(0.69%),NCLDV__GVMAG-M-3300013004-44:1(0.69%),NCLDV__GVMAG-M-3300023184-13:1(0.69%),NCLDV__GVMAG-S-1035414-12:1(0.69%),EUK__Bigelowiella:1(0.69%),NCLDV__SRX331965-10:1(0.69%),EUK__Tritrichomonas:1(0.69%),NCLDV__GVMAG-M-3300023184-104:1(0.69%),NCLDV__Harvfovirus_sp-_:1(0.69%),NCLDV__GVMAG-M-3300023179-54:1(0.69%)	NCLDV__g317:96(66.67%),NCLDV__g318:14(9.72%),NCLDV__g315:8(5.56%),NCLDV__g319:2(1.39%),NCLDV__g309:2(1.39%),NCLDV__g294:2(1.39%),NCLDV__g274:2(1.39%),NCLDV__g314:2(1.39%),NCLDV__g249:2(1.39%),EUK__Stylonemataceae:2(1.39%),NCLDV__g213:1(0.69%),NCLDV__g263:1(0.69%),NCLDV__g320:1(0.69%),NCLDV__g344:1(0.69%),NCLDV__g300:1(0.69%),NCLDV__g316:1(0.69%),NCLDV__g284:1(0.69%),EUK__Chlorarachniophyceae_X:1(0.69%),EUK__Tritrichomonadidae:1(0.69%),NCLDV__g214:1(0.69%),NCLDV__g239-Klosneuvirinae:1(0.69%),NCLDV__g223:1(0.69%)	NCLDV__Mesomimiviridae:125(86.81%),NCLDV__Mimiviridae:4(2.78%),NCLDV__Allomimiviridae:3(2.08%),NCLDV__IM_07:2(1.39%),NCLDV__IM_09:2(1.39%),NCLDV__IM_14:2(1.39%),EUK__Stylonematales:2(1.39%),NCLDV__IM_13:1(0.69%),NCLDV__IM_08:1(0.69%),EUK__Chlorarachniophyceae_X:1(0.69%),EUK__Tritrichomonadida:1(0.69%)	NCLDV__Imitervirales:140(97.22%),EUK__Stylonematophyceae:2(1.39%),EUK__Chlorarachniophyceae:1(0.69%),EUK__Parabasalia_X:1(0.69%)	NCLDV__Megaviricetes:140(97.22%),EUK__Rhodophyta:2(1.39%),EUK__Cercozoa:1(0.69%),EUK__Parabasalia:1(0.69%)	NCLDV__Nucleocytoviricota:140(97.22%),EUK__Eukaryota:4(2.78%)	NCLDV:140(97.22%),EUK:4(2.78%)	2.87426	1.69	95.51	4	6	9	1.5	7	0	0	0	1	1	0	0	0	0	0	27	888473	39.42	887	91.19	code129
bin_3413	s_;g_g314;f_Mesomimiviridae;o_Imitervirales;c_Megaviricetes;p_Nucleocytoviricota;d_NCLDV	s_;g_;f_;o_Imitervirales;c_Megaviricetes;p_Nucleocytoviricota;d_NCLDV	NCLDV__GVMAG-S-3300010158-104:32(42.11%),NCLDV__GVMAG-M-3300009180-16:14(18.42%),NCLDV__GVMAG-S-3300013006-138:7(9.21%),NCLDV__GVMAG-S-1035100-100:3(3.95%),NCLDV__GVMAG-M-3300023174-154:3(3.95%),NCLDV__GVMAG-M-3300004806-1:2(2.63%),NCLDV__GVMAG-M-3300023184-62:2(2.63%),NCLDV__GVMAG-S-1101181-136:2(2.63%),NCLDV__GVMAG-S-1045060-49:2(2.63%),NCLDV__GVMAG-M-3300020728-1:2(2.63%),NCLDV__GVMAG-M-3300021963-34:1(1.32%),NCLDV__SRX331703-51:1(1.32%),NCLDV__GVMAG-M-3300027969-16:1(1.32%),NCLDV__GVMAG-S-3300010158-137:1(1.32%),NCLDV__GVMAG-S-1101164-105:1(1.32%),NCLDV__GVMAG-S-1101172-89:1(1.32%),NCLDV__GVMAG-S-3300013093-109:1(1.32%)	NCLDV__g314:63(82.89%),NCLDV__g315:4(5.26%),NCLDV__g319:3(3.95%),NCLDV__g316:2(2.63%),NCLDV__g202:2(2.63%),NCLDV__g322:2(2.63%)	NCLDV__Mesomimiviridae:74(97.37%),NCLDV__IM_18:2(2.63%)	NCLDV__Imitervirales:76(100.00%)	NCLDV__Megaviricetes:76(100.00%)	NCLDV__Nucleocytoviricota:76(100.00%)	NCLDV:76(100.00%)	2.57878	1.48	58.43	3	5	9	1.8	5	0	0	0	0	0	0	0	0	0	0	48	339779	36.56	323	94.7	codemeta
bin_3416	s_;g_;f_;o_Imitervirales;c_Megaviricetes;p_Nucleocytoviricota;d_NCLDV	s_;g_;f_;o_Imitervirales;c_Megaviricetes;p_Nucleocytoviricota;d_NCLDV	NCLDV__GVMAG-M-3300023179-123:23(23.96%),NCLDV__GVMAG-M-3300023174-136:14(14.58%),NCLDV__GVMAG-M-3300012920-30:13(13.54%),NCLDV__ERX552254-13:11(11.46%),NCLDV__GVMAG-M-3300013004-50:9(9.38%),NCLDV__GVMAG-M-3300027969-16:9(9.38%),NCLDV__GVMAG-M-3300009163-40:2(2.08%),NCLDV__GVMAG-M-3300020187-27:2(2.08%),NCLDV__GVMAG-M-3300009151-43:2(2.08%),NCLDV__GVMAG-M-3300023184-161:1(1.04%),NCLDV__GVMAG-M-3300009161-34:1(1.04%),NCLDV__SRX331703-51:1(1.04%),NCLDV__GVMAG-M-3300005613-33:1(1.04%),NCLDV__ERX555915-1:1(1.04%),NCLDV__GVMAG-M-3300023179-117:1(1.04%),NCLDV__GVMAG-S-3300009703-83:1(1.04%),NCLDV__GVMAG-M-3300021365-13:1(1.04%),NCLDV__GVMAG-M-3300009684-20:1(1.04%),NCLDV__SRX802077-79:1(1.04%),NCLDV__GVMAG-S-1016728-84:1(1.04%)	NCLDV__g295:33(34.38%),NCLDV__g213:14(14.58%),NCLDV__g271:13(13.54%),NCLDV__g219:11(11.46%),NCLDV__g314:9(9.38%),NCLDV__g291:3(3.12%),NCLDV__g296:2(2.08%),NCLDV__g318:2(2.08%),NCLDV__g344:1(1.04%),NCLDV__g341:1(1.04%),NCLDV__g316:1(1.04%),NCLDV__g264:1(1.04%),NCLDV__g287:1(1.04%),NCLDV__g293:1(1.04%),NCLDV__g323:1(1.04%),NCLDV__g226:1(1.04%),NCLDV__g274:1(1.04%)	NCLDV__IM_07:39(40.62%),NCLDV__Mimiviridae:26(27.08%),NCLDV__Mesomimiviridae:15(15.62%),NCLDV__IM_06:13(13.54%),NCLDV__IM_13:1(1.04%),NCLDV__IM_08:1(1.04%),NCLDV__IM_09:1(1.04%)	NCLDV__Imitervirales:96(100.00%)	NCLDV__Megaviricetes:96(100.00%)	NCLDV__Nucleocytoviricota:96(100.00%)	NCLDV:96(100.00%)	3.34351	1.47	66.29	3	4	6	1.5	2	0	0	0	1	1	0	0	1	1	1	72	438466	25.63	457	90.86	code1
bin_3418	s_;g_g341;f_Mesomimiviridae;o_Imitervirales;c_Megaviricetes;p_Nucleocytoviricota;d_NCLDV	s_;g_;f_;o_;c_;p_;d_	NCLDV__GVMAG-S-3300010157-88:10(16.67%),NCLDV__GVMAG-S-1101169-110:10(16.67%),NCLDV__Prymnesium_kappa_virus_RF01:6(10.00%),NCLDV__GVMAG-M-3300027736-43:5(8.33%),NCLDV__GVMAG-M-3300027969-16:4(6.67%),NCLDV__GVMAG-M-3300009161-36:4(6.67%),NCLDV__GVMAG-M-3300005613-8:4(6.67%),NCLDV__GVMAG-M-3300023179-68:4(6.67%),NCLDV__GVMAG-M-3300023184-86:3(5.00%),NCLDV__GVMAG-M-3300023174-5:2(3.33%),NCLDV__GVMAG-S-1101177-100:1(1.67%),NCLDV__GVMAG-M-3300012920-24:1(1.67%),NCLDV__GVMAG-M-3300023184-14:1(1.67%),ARC__Desulfurococcus:1(1.67%),NCLDV__GVMAG-S-1101173-78:1(1.67%),NCLDV__ERX552297-80:1(1.67%),NCLDV__GVMAG-M-3300027769-4:1(1.67%),NCLDV__GVMAG-S-ERX556031-46:1(1.67%)	NCLDV__g341:40(66.67%),NCLDV__Biavirus:6(10.00%),NCLDV__g314:5(8.33%),NCLDV__g336:5(8.33%),NCLDV__g340:1(1.67%),ARC__Desulfurococcaceae:1(1.67%),NCLDV__g344:1(1.67%),NCLDV__g335:1(1.67%)	NCLDV__Mesomimiviridae:53(88.33%),NCLDV__Schizomimiviridae:6(10.00%),ARC__Sulfolobales:1(1.67%)	NCLDV__Imitervirales:59(98.33%),ARC__Thermoproteia:1(1.67%)	NCLDV__Megaviricetes:59(98.33%),ARC__Thermoproteota:1(1.67%)	NCLDV__Nucleocytoviricota:59(98.33%),ARC__Archaea:1(1.67%)	NCLDV:59(98.33%),ARC:1(1.67%)	5.19738	1.08	58.43	3	4	5	1.25	1	0	0	0	2	2	0	0	0	0	0	30	245376	40.94	211	92.02	code11
bin_3426	s_;g_;f_IM_07;o_Imitervirales;c_Megaviricetes;p_Nucleocytoviricota;d_NCLDV	s_;g_;f_;o_;c_;p_;d_	NCLDV__GVMAG-M-3300013004-50:13(11.93%),NCLDV__GVMAG-M-3300009163-40:13(11.93%),NCLDV__GVMAG-M-3300023179-123:11(10.09%),NCLDV__Prymnesium_kappa_virus_RF01:9(8.26%),NCLDV__GVMAG-M-3300027969-16:9(8.26%),NCLDV__GVMAG-M-3300023179-117:8(7.34%),NCLDV__GVMAG-M-3300010354-11:8(7.34%),NCLDV__GVMAG-S-3300009703-83:7(6.42%),NCLDV__GVMAG-M-3300012920-24:6(5.50%),EUK__Sterkiella:2(1.83%),NCLDV__GVMAG-M-3300023184-117:1(0.92%),NCLDV__GVMAG-S-3300013014-136:1(0.92%),NCLDV__ERX552257-96:1(0.92%),EUK__Amoeba:1(0.92%),NCLDV__GVMAG-M-3300009163-63:1(0.92%),NCLDV__GVMAG-M-3300026093-6:1(0.92%),NCLDV__GVMAG-M-3300023174-102:1(0.92%),NCLDV__GVMAG-S-3300000576-45:1(0.92%),NCLDV__ERX555967-32:1(0.92%),NCLDV__GVMAG-M-3300021365-13:1(0.92%),NCLDV__cPacV_1605:1(0.92%),NCLDV__GVMAG-S-ERX555967-131:1(0.92%),NCLDV__SRX802189-37:1(0.92%),NCLDV__GVMAG-M-3300020187-22:1(0.92%),NCLDV__GVMAG-S-1101177-91:1(0.92%),NCLDV__ERX552270-38:1(0.92%),EUK__Nonionella:1(0.92%),NCLDV__GVMAG-M-3300020595-14:1(0.92%),BAC__Filimonas:1(0.92%),NCLDV__GVMAG-S-3300010368-70:1(0.92%),NCLDV__GVMAG-M-3300013285-6:1(0.92%),NCLDV__GVMAG-M-3300023174-56:1(0.92%),NCLDV__GVMAG-M-3300009151-44:1(0.92%)	NCLDV__g295:32(29.36%),NCLDV__g296:13(11.93%),NCLDV__g314:10(9.17%),NCLDV__Biavirus:9(8.26%),NCLDV__g309:8(7.34%),NCLDV__g293:7(6.42%),NCLDV__g340:6(5.50%),NCLDV__g341:2(1.83%),NCLDV__g292:2(1.83%),NCLDV__g344:2(1.83%),EUK__Oxytrichidae:2(1.83%),NCLDV__g336:2(1.83%),NCLDV__g87:1(0.92%),NCLDV__g118:1(0.92%),NCLDV__g282:1(0.92%),EUK__Amoebidae:1(0.92%),NCLDV__g116:1(0.92%),NCLDV__g327:1(0.92%),NCLDV__g291:1(0.92%),NCLDV__g226:1(0.92%),NCLDV__g192:1(0.92%),NCLDV__g244:1(0.92%),NCLDV__g273:1(0.92%),EUK__Nonionidae:1(0.92%),BAC__Chitinophagaceae:1(0.92%),NCLDV__g113:1(0.92%)	NCLDV__IM_07:55(50.46%),NCLDV__Mesomimiviridae:23(21.10%),NCLDV__Schizomimiviridae:9(8.26%),NCLDV__Allomimiviridae:8(7.34%),NCLDV__PM_01:4(3.67%),NCLDV__IM_09:2(1.83%),NCLDV__Mimiviridae:2(1.83%),EUK__Sporadotrichida:2(1.83%),EUK__Euamoebida:1(0.92%),NCLDV__AG_03:1(0.92%),EUK__Rotaliida:1(0.92%),BAC__Chitinophagales:1(0.92%)	NCLDV__Imitervirales:99(90.83%),NCLDV__Pimascovirales:4(3.67%),EUK__Spirotrichea:2(1.83%),EUK__Elardia:1(0.92%),NCLDV__Algavirales:1(0.92%),EUK__Foraminifera_X:1(0.92%),BAC__Bacteroidia:1(0.92%)	NCLDV__Megaviricetes:104(95.41%),EUK__Ciliophora:2(1.83%),EUK__Tubulinea:1(0.92%),EUK__Foraminifera:1(0.92%),BAC__Bacteroidota:1(0.92%)	NCLDV__Nucleocytoviricota:104(95.41%),EUK__Eukaryota:4(3.67%),BAC__Bacteria:1(0.92%)	NCLDV:104(95.41%),EUK:4(3.67%),BAC:1(0.92%)	3.45039	1.39	68.54	4	6	10	1.67	2	0	0	0	1	1	0	0	1	1	1	110	945894	25.18	855	88.68	code4
bin_3437	s_;g_;f_Mimiviridae;o_Imitervirales;c_Megaviricetes;p_Nucleocytoviricota;d_NCLDV	s_;g_;f_;o_;c_;p_;d_	NCLDV__GVMAG-M-3300023179-27:25(26.32%),NCLDV__ERX552300-8:14(14.74%),NCLDV__Catovirus_CTV1_:9(9.47%),NCLDV__Mimivirus_LCMiAC02:7(7.37%),NCLDV__GVMAG-M-3300017788-7:3(3.16%),NCLDV__GVMAG-M-3300012954-26:3(3.16%),NCLDV__GVMAG-S-1004661-13:2(2.11%),NCLDV__SRX327520-277:2(2.11%),NCLDV__Klosneuvirus_KNV1_:2(2.11%),ARC__Methanosphaera:2(2.11%),NCLDV__Prymnesium_kappa_virus_RF01:2(2.11%),NCLDV__GVMAG-S-1035082-103:2(2.11%),NCLDV__Edafosvirus_sp-_:2(2.11%),NCLDV__GVMAG-M-3300023179-103:1(1.05%),NCLDV__GVMAG-S-1101174-64:1(1.05%),NCLDV__GVMAG-M-3300023174-204:1(1.05%),NCLDV__Terrestrivirus_sp-_:1(1.05%),NCLDV__GVMAG-M-3300012920-24:1(1.05%),NCLDV__GVMAG-M-3300009183-5:1(1.05%),NCLDV__GVMAG-M-3300009697-1:1(1.05%),NCLDV__Hokovirus_HKV1_:1(1.05%),NCLDV__GVMAG-S-3300013131-119:1(1.05%),NCLDV__SRX327520-21:1(1.05%),NCLDV__GVMAG-M-3300023174-136:1(1.05%),NCLDV__GVMAG-M-3300010368-24:1(1.05%),NCLDV__GVMAG-M-3300020187-22:1(1.05%),NCLDV__ERX552257-96:1(1.05%),NCLDV__Indivirus_ILV1_:1(1.05%),NCLDV__SRX802073-13:1(1.05%),NCLDV__GVMAG-M-3300010334-28:1(1.05%),NCLDV__SRX696246-4:1(1.05%),NCLDV__SRX802077-79:1(1.05%),NCLDV__GVMAG-M-3300027798-19:1(1.05%)	NCLDV__g235:25(26.32%),NCLDV__g230:14(14.74%),NCLDV__g241-Klosneuvirinae:9(9.47%),NCLDV__g232:7(7.37%),NCLDV__g233-Klosneuvirinae:4(4.21%),NCLDV__g236:3(3.16%),NCLDV__g210:3(3.16%),NCLDV__g343:3(3.16%),NCLDV__g200:3(3.16%),NCLDV__g234-Klosneuvirinae:2(2.11%),NCLDV__g231:2(2.11%),ARC__Methanobacteriaceae:2(2.11%),NCLDV__Biavirus:2(2.11%),NCLDV__g238-Klosneuvirinae:2(2.11%),NCLDV__g284:1(1.05%),NCLDV__g239-Klosneuvirinae:1(1.05%),NCLDV__g340:1(1.05%),NCLDV__g315:1(1.05%),NCLDV__g217:1(1.05%),NCLDV__g228-Klosneuvirinae:1(1.05%),NCLDV__g245:1(1.05%),NCLDV__g213:1(1.05%),NCLDV__g335:1(1.05%),NCLDV__g244:1(1.05%),NCLDV__g282:1(1.05%),NCLDV__g283:1(1.05%),NCLDV__g243:1(1.05%),NCLDV__g226:1(1.05%)	NCLDV__Mimiviridae:79(83.16%),NCLDV__Mesomimiviridae:6(6.32%),NCLDV__IM_18:3(3.16%),NCLDV__IM_08:2(2.11%),ARC__Methanobacteriales:2(2.11%),NCLDV__Schizomimiviridae:2(2.11%),NCLDV__IM_09:1(1.05%)	NCLDV__Imitervirales:93(97.89%),ARC__Methanobacteria:2(2.11%)	NCLDV__Megaviricetes:93(97.89%),ARC__Methanobacteriota:2(2.11%)	NCLDV__Nucleocytoviricota:93(97.89%),ARC__Archaea:2(2.11%)	NCLDV:93(97.89%),ARC:2(2.11%)	2.95231	1.54	62.92	4	6	12	2	4	1	1	1	1	1	0	0	0	0	0	87	465501	23.88	494	92.37	code4
bin_3438	s_;g_g300;f_Allomimiviridae;o_Imitervirales;c_Megaviricetes;p_Nucleocytoviricota;d_NCLDV	s_;g_;f_;o_;c_;p_;d_	NCLDV__GVMAG-M-3300023179-31:10(11.90%),NCLDV__GVMAG-S-1017394-19:9(10.71%),NCLDV__GVMAG-M-3300023174-77:9(10.71%),NCLDV__ERX556315-47:8(9.52%),NCLDV__GVMAG-M-3300010158-15:7(8.33%),NCLDV__GVMAG-M-3300002404-2:5(5.95%),NCLDV__GVMAG-M-3300023174-30:5(5.95%),NCLDV__GVMAG-M-3300020554-7:5(5.95%),NCLDV__GVMAG-S-1101165-51:4(4.76%),NCLDV__GVMAG-S-1101165-58:4(4.76%),NCLDV__GVMAG-S-1035085-42:4(4.76%),NCLDV__Prymnesium_kappa_virus_RF01:3(3.57%),EUK__Anaeramoeba:3(3.57%),NCLDV__GVMAG-M-3300020727-4:2(2.38%),NCLDV__GVMAG-S-1101162-81:1(1.19%),NCLDV__GVMAG-M-3300012920-24:1(1.19%),NCLDV__GVMAG-M-3300021964-9:1(1.19%),NCLDV__ERX555958-4:1(1.19%),NCLDV__GVMAG-S-1101180-74:1(1.19%),NCLDV__GVMAG-M-3300027763-16:1(1.19%)	NCLDV__g300:61(72.62%),NCLDV__g254:8(9.52%),NCLDV__g224:4(4.76%),NCLDV__g299:4(4.76%),NCLDV__Biavirus:3(3.57%),EUK__Eukaryota_X:3(3.57%),NCLDV__g340:1(1.19%)	NCLDV__Allomimiviridae:65(77.38%),NCLDV__IM_14:8(9.52%),NCLDV__Mimiviridae:4(4.76%),NCLDV__Schizomimiviridae:3(3.57%),EUK__Eukaryota_X:3(3.57%),NCLDV__Mesomimiviridae:1(1.19%)	NCLDV__Imitervirales:81(96.43%),EUK__Eukaryota_X:3(3.57%)	NCLDV__Megaviricetes:81(96.43%),EUK__Eukaryota_X:3(3.57%)	NCLDV__Nucleocytoviricota:81(96.43%),EUK__Eukaryota:3(3.57%)	NCLDV:81(96.43%),EUK:3(3.57%)	2.9454	1.41	68.54	3	5	6	1.2	3	1	1	1	1	1	0	0	0	0	0	48	356757	22.08	386	94.73	code4
bin_3439	s_GVMAG-S-1035082-51;g_g335;f_Mesomimiviridae;o_Imitervirales;c_Megaviricetes;p_Nucleocytoviricota;d_NCLDV	s_;g_;f_Mesomimiviridae;o_Imitervirales;c_Megaviricetes;p_Nucleocytoviricota;d_NCLDV	NCLDV__GVMAG-S-1035082-51:59(52.68%),NCLDV__GVMAG-M-3300010158-63:5(4.46%),NCLDV__GVMAG-M-3300023174-124:5(4.46%),NCLDV__GVMAG-M-3300021375-17:4(3.57%),NCLDV__GVMAG-M-3300027747-57:4(3.57%),NCLDV__GVMAG-M-3300023184-159:4(3.57%),NCLDV__GVMAG-M-3300023184-3:3(2.68%),NCLDV__GVMAG-M-3300023174-2:3(2.68%),NCLDV__GVMAG-M-3300023174-203:3(2.68%),NCLDV__SRX474032-80:2(1.79%),NCLDV__GVMAG-S-1101161-78:2(1.79%),NCLDV__GVMAG-S-1035082-55:2(1.79%),NCLDV__GVMAG-S-1006664-93:2(1.79%),NCLDV__GVMAG-M-3300010157-4:2(1.79%),NCLDV__GVMAG-S-3300013014-110:1(0.89%),NCLDV__GVMAG-M-3300027708-20:1(0.89%),NCLDV__GVMAG-S-1101162-94:1(0.89%),NCLDV__GVMAG-M-3300025860-17:1(0.89%),NCLDV__GVMAG-M-3300023179-90:1(0.89%),NCLDV__GVMAG-M-3300027892-70:1(0.89%),NCLDV__GVMAG-M-3300005662-30:1(0.89%),NCLDV__GVMAG-S-3300004097-149:1(0.89%),NCLDV__GVMAG-S-1074335-3:1(0.89%),NCLDV__GVMAG-S-1101169-93:1(0.89%),NCLDV__GVMAG-S-1101171-111:1(0.89%),NCLDV__ERX552296-13:1(0.89%)	NCLDV__g335:102(91.07%),NCLDV__g336:5(4.46%),NCLDV__g337:3(2.68%),NCLDV__g343:1(0.89%),NCLDV__g329:1(0.89%)	NCLDV__Mesomimiviridae:112(100.00%)	NCLDV__Imitervirales:112(100.00%)	NCLDV__Megaviricetes:112(100.00%)	NCLDV__Nucleocytoviricota:112(100.00%)	NCLDV:112(100.00%)	3.68368	1.32	85.39	3	5	6	1.2	2	0	0	0	1	1	0	0	0	0	0	47	458000	38.94	429	90.14	code129
bin_3441	s_;g_g314;f_Mesomimiviridae;o_Imitervirales;c_Megaviricetes;p_Nucleocytoviricota;d_NCLDV	s_;g_;f_Mesomimiviridae;o_Imitervirales;c_Megaviricetes;p_Nucleocytoviricota;d_NCLDV	NCLDV__GVMAG-M-3300023174-154:29(29.59%),NCLDV__GVMAG-S-1101164-105:21(21.43%),NCLDV__GVMAG-M-3300012920-24:8(8.16%),NCLDV__GVMAG-M-3300020728-1:5(5.10%),NCLDV__GVMAG-M-3300009180-16:4(4.08%),NCLDV__GVMAG-S-3300010158-137:4(4.08%),NCLDV__GVMAG-S-1101172-89:3(3.06%),NCLDV__GVMAG-M-3300027969-16:3(3.06%),NCLDV__GVMAG-M-3300010158-60:3(3.06%),NCLDV__GVMAG-M-3300013285-6:2(2.04%),NCLDV__GVMAG-M-3300023179-10:2(2.04%),NCLDV__GVMAG-S-1006664-89:2(2.04%),NCLDV__GVMAG-S-3300010158-104:2(2.04%),NCLDV__ERX552270-108:2(2.04%),NCLDV__GVMAG-M-3300004806-7:2(2.04%),NCLDV__GVMAG-M-3300027747-41:1(1.02%),NCLDV__GVMAG-M-3300023174-141:1(1.02%),NCLDV__GVMAG-S-3300013006-131:1(1.02%),NCLDV__ERX288965-16:1(1.02%),NCLDV__GVMAG-S-1101165-84:1(1.02%),NCLDV__GVMAG-S-1101181-136:1(1.02%)	NCLDV__g314:75(76.53%),NCLDV__g340:8(8.16%),NCLDV__g316:5(5.10%),NCLDV__g322:5(5.10%),NCLDV__g315:2(2.04%),NCLDV__g344:2(2.04%),NCLDV__g342:1(1.02%)	NCLDV__Mesomimiviridae:98(100.00%)	NCLDV__Imitervirales:98(100.00%)	NCLDV__Megaviricetes:98(100.00%)	NCLDV__Nucleocytoviricota:98(100.00%)	NCLDV:98(100.00%)	3.09961	1.48	77.53	4	6	9	1.5	6	0	0	0	1	1	0	0	0	0	0	15	327815	51.11	344	93.98	code1
bin_3451	s_GVMAG-M-3300027804-12;g_g314;f_Mesomimiviridae;o_Imitervirales;c_Megaviricetes;p_Nucleocytoviricota;d_NCLDV	s_;g_;f_Mesomimiviridae;o_Imitervirales;c_Megaviricetes;p_Nucleocytoviricota;d_NCLDV	NCLDV__GVMAG-M-3300027804-12:64(59.26%),NCLDV__GVMAG-M-3300013285-6:7(6.48%),NCLDV__GVMAG-S-1101165-84:6(5.56%),NCLDV__GVMAG-S-1101161-73:5(4.63%),NCLDV__GVMAG-S-1101182-85:4(3.70%),NCLDV__GVMAG-M-3300023184-88:4(3.70%),NCLDV__GVMAG-M-3300023184-62:4(3.70%),NCLDV__SRX331965-10:3(2.78%),NCLDV__GVMAG-M-3300023174-196:2(1.85%),NCLDV__GVMAG-S-1101179-79:2(1.85%),NCLDV__SRX211342-63:2(1.85%),NCLDV__GVMAG-S-1101171-110:2(1.85%),NCLDV__GVMAG-M-3300023179-49:1(0.93%),NCLDV__GVMAG-S-3300013006-138:1(0.93%),NCLDV__GVMAG-M-3300023174-60:1(0.93%)	NCLDV__g314:91(84.26%),NCLDV__g316:13(12.04%),NCLDV__g315:4(3.70%)	NCLDV__Mesomimiviridae:108(100.00%)	NCLDV__Imitervirales:108(100.00%)	NCLDV__Megaviricetes:108(100.00%)	NCLDV__Nucleocytoviricota:108(100.00%)	NCLDV:108(100.00%)	2.40001	1.42	93.26	4	6	7	1.17	3	0	0	0	1	1	0	0	0	0	0	9	446322	40.34	445	95.31	code11
bin_3454	s_;g_g316;f_Mesomimiviridae;o_Imitervirales;c_Megaviricetes;p_Nucleocytoviricota;d_NCLDV	s_;g_;f_;o_;c_;p_;d_	NCLDV__GVMAG-M-3300023174-60:39(32.23%),NCLDV__GVMAG-M-3300013006-15:18(14.88%),NCLDV__GVMAG-M-3300027969-16:8(6.61%),NCLDV__GVMAG-M-3300023179-10:7(5.79%),NCLDV__GVMAG-S-1101164-72:7(5.79%),NCLDV__GVMAG-S-1101181-136:7(5.79%),NCLDV__GVMAG-S-3300013006-131:5(4.13%),NCLDV__SRX211342-63:4(3.31%),NCLDV__GVMAG-S-3300013006-158:4(3.31%),NCLDV__SRX331703-51:4(3.31%),NCLDV__GVMAG-M-3300010158-60:4(3.31%),NCLDV__GVMAG-M-3300023184-62:4(3.31%),NCLDV__GVMAG-M-3300012920-24:2(1.65%),NCLDV__GVMAG-M-3300020728-1:2(1.65%),NCLDV__GVMAG-S-1101179-79:1(0.83%),NCLDV__GVMAG-S-3300013006-138:1(0.83%),NCLDV__GVMAG-S-1101182-85:1(0.83%),NCLDV__GVMAG-S-1101165-84:1(0.83%),NCLDV__ERX552270-108:1(0.83%),EUK__Klebsormidium:1(0.83%)	NCLDV__g316:71(58.68%),NCLDV__g314:22(18.18%),NCLDV__g320:18(14.88%),NCLDV__g315:4(3.31%),NCLDV__g340:2(1.65%),NCLDV__g322:2(1.65%),NCLDV__g344:1(0.83%),EUK__Klebsormidiaceae:1(0.83%)	NCLDV__Mesomimiviridae:120(99.17%),EUK__Klebsormidiales:1(0.83%)	NCLDV__Imitervirales:120(99.17%),EUK__Klebsormidiophyceae:1(0.83%)	NCLDV__Megaviricetes:120(99.17%),EUK__Streptophyta:1(0.83%)	NCLDV__Nucleocytoviricota:120(99.17%),EUK__Eukaryota:1(0.83%)	NCLDV:120(99.17%),EUK:1(0.83%)	3.96796	1.54	88.76	4	6	9	1.5	6	0	0	0	1	1	0	0	0	0	0	32	460436	33.22	473	93.3	code15
bin_3458	s_;g_g336;f_Mesomimiviridae;o_Imitervirales;c_Megaviricetes;p_Nucleocytoviricota;d_NCLDV	s_;g_g336;f_Mesomimiviridae;o_Imitervirales;c_Megaviricetes;p_Nucleocytoviricota;d_NCLDV	NCLDV__GVMAG-M-3300003395-8:32(29.36%),NCLDV__GVMAG-M-3300023184-118:11(10.09%),NCLDV__GVMAG-M-3300009155-2:10(9.17%),NCLDV__GVMAG-M-3300009155-3:8(7.34%),NCLDV__GVMAG-M-3300021340-17:6(5.50%),NCLDV__GVMAG-M-3300023174-147:5(4.59%),NCLDV__GVMAG-M-3300004240-17:5(4.59%),NCLDV__GVMAG-M-3300009161-60:4(3.67%),NCLDV__GVMAG-M-3300023184-86:4(3.67%),NCLDV__GVMAG-M-3300027804-36:3(2.75%),NCLDV__GVMAG-M-3300024312-6:3(2.75%),NCLDV__GVMAG-S-3300013014-88:3(2.75%),NCLDV__GVMAG-M-3300009152-45:3(2.75%),NCLDV__GVMAG-M-3300023179-91:3(2.75%),NCLDV__GVMAG-S-1101169-102:2(1.83%),NCLDV__GVMAG-M-3300027892-73:2(1.83%),NCLDV__GVMAG-M-3300024327-2:2(1.83%),NCLDV__GVMAG-M-3300023174-1:1(0.92%),NCLDV__GVMAG-M-3300009182-53:1(0.92%),NCLDV__GVMAG-M-3300027892-27:1(0.92%)	NCLDV__g336:109(100.00%)	NCLDV__Mesomimiviridae:109(100.00%)	NCLDV__Imitervirales:109(100.00%)	NCLDV__Megaviricetes:109(100.00%)	NCLDV__Nucleocytoviricota:109(100.00%)	NCLDV:109(100.00%)	4.37705	1.42	87.64	4	6	9	1.5	2	0	0	0	0	0	0	0	0	0	0	28	416260	31.63	418	91.88	code129
bin_3459	s_;g_g336;f_Mesomimiviridae;o_Imitervirales;c_Megaviricetes;p_Nucleocytoviricota;d_NCLDV	s_;g_;f_;o_;c_;p_;d_	NCLDV__SRX331950-43:12(13.79%),NCLDV__GVMAG-S-1035348-10:11(12.64%),NCLDV__GVMAG-M-3300023179-18:8(9.20%),NCLDV__SRX331950-15:7(8.05%),NCLDV__GVMAG-S-3300005645-37:6(6.90%),NCLDV__GVMAG-M-3300004240-17:6(6.90%),NCLDV__GVMAG-M-3300023174-5:5(5.75%),NCLDV__GVMAG-M-3300027746-47:4(4.60%),NCLDV__ERX552270-108:4(4.60%),NCLDV__GVMAG-M-3300009163-47:4(4.60%),NCLDV__GVMAG-S-3300013014-104:3(3.45%),NCLDV__GVMAG-M-3300023174-147:2(2.30%),NCLDV__GVMAG-M-3300009163-62:2(2.30%),NCLDV__GVMAG-S-1101165-79:2(2.30%),NCLDV__GVMAG-M-3300024277-1:1(1.15%),NCLDV__GVMAG-M-3300023174-144:1(1.15%),NCLDV__GVMAG-M-3300009684-23:1(1.15%),NCLDV__GVMAG-M-3300005662-62:1(1.15%),NCLDV__GVMAG-M-3300009155-2:1(1.15%),NCLDV__GVMAG-M-3300009182-53:1(1.15%),NCLDV__GVMAG-M-3300023184-12:1(1.15%),EUK__Trypanosoma:1(1.15%),NCLDV__GVMAG-M-3300024301-20:1(1.15%),NCLDV__GVMAG-S-3300013014-88:1(1.15%),NCLDV__GVMAG-M-3300023174-1:1(1.15%)	NCLDV__g336:67(77.01%),NCLDV__g214:11(12.64%),NCLDV__g344:4(4.60%),NCLDV__g318:4(4.60%),EUK__Trypanosomatidae:1(1.15%)	NCLDV__Mesomimiviridae:75(86.21%),NCLDV__Mimiviridae:11(12.64%),EUK__Trypanosomatida:1(1.15%)	NCLDV__Imitervirales:86(98.85%),EUK__Kinetoplastea:1(1.15%)	NCLDV__Megaviricetes:86(98.85%),EUK__Euglenozoa:1(1.15%)	NCLDV__Nucleocytoviricota:86(98.85%),EUK__Eukaryota:1(1.15%)	NCLDV:86(98.85%),EUK:1(1.15%)	3.50775	1.41	70.79	3	4	6	1.5	0	0	0	0	1	1	0	0	0	0	0	40	340703	28.58	351	90.96	code4
bin_3460	s_;g_g335;f_Mesomimiviridae;o_Imitervirales;c_Megaviricetes;p_Nucleocytoviricota;d_NCLDV	s_;g_;f_;o_;c_;p_;d_	NCLDV__GVMAG-S-3300013014-110:25(23.58%),NCLDV__GVMAG-M-3300023179-152:13(12.26%),NCLDV__Prymnesium_kappa_virus_RF01:13(12.26%),NCLDV__GVMAG-M-3300022752-82:12(11.32%),NCLDV__GVMAG-S-1101161-78:7(6.60%),NCLDV__GVMAG-S-1038524-41:7(6.60%),NCLDV__GVMAG-S-3300005662-148:6(5.66%),NCLDV__GVMAG-M-3300012920-24:6(5.66%),NCLDV__GVMAG-S-3300005662-174:5(4.72%),NCLDV__GVMAG-M-3300009152-45:3(2.83%),NCLDV__GVMAG-M-3300009182-48:3(2.83%),EUK__Anaeramoeba:1(0.94%),NCLDV__GVMAG-M-3300024314-16:1(0.94%),NCLDV__GVMAG-M-3300023184-163:1(0.94%),NCLDV__GVMAG-M-3300023184-105:1(0.94%),ARC__Thermosphaera:1(0.94%),NCLDV__GVMAG-S-1035082-51:1(0.94%)	NCLDV__g335:74(69.81%),NCLDV__Biavirus:13(12.26%),NCLDV__g95:7(6.60%),NCLDV__g340:6(5.66%),NCLDV__g336:3(2.83%),EUK__Eukaryota_X:1(0.94%),NCLDV__g330:1(0.94%),ARC__Desulfurococcaceae:1(0.94%)	NCLDV__Mesomimiviridae:84(79.25%),NCLDV__Schizomimiviridae:13(12.26%),NCLDV__PM_01:7(6.60%),EUK__Eukaryota_X:1(0.94%),ARC__Sulfolobales:1(0.94%)	NCLDV__Imitervirales:97(91.51%),NCLDV__Pimascovirales:7(6.60%),EUK__Eukaryota_X:1(0.94%),ARC__Thermoproteia:1(0.94%)	NCLDV__Megaviricetes:104(98.11%),EUK__Eukaryota_X:1(0.94%),ARC__Thermoproteota:1(0.94%)	NCLDV__Nucleocytoviricota:104(98.11%),EUK__Eukaryota:1(0.94%),ARC__Archaea:1(0.94%)	NCLDV:104(98.11%),EUK:1(0.94%),ARC:1(0.94%)	4.4053	1.39	83.15	4	6	10	1.67	2	0	0	0	1	1	0	0	0	0	0	37	441087	36.51	396	90.28	code4
bin_3464	s_;g_;f_Mesomimiviridae;o_Imitervirales;c_Megaviricetes;p_Nucleocytoviricota;d_NCLDV	s_;g_;f_;o_;c_;p_;d_	NCLDV__GVMAG-M-3300009161-25:23(21.90%),NCLDV__Prymnesium_kappa_virus_RF01:17(16.19%),NCLDV__GVMAG-S-1101178-88:11(10.48%),NCLDV__GVMAG-M-3300018868-14:10(9.52%),NCLDV__GVMAG-M-3300023184-160:7(6.67%),NCLDV__GVMAG-M-3300025894-42:6(5.71%),ARC__Thermosphaera:6(5.71%),NCLDV__GVMAG-M-3300023184-165:5(4.76%),NCLDV__GVMAG-M-3300009159-65:4(3.81%),NCLDV__GVMAG-S-3300007722-115:4(3.81%),NCLDV__GVMAG-M-3300012920-24:3(2.86%),NCLDV__ERX556009-7:2(1.90%),NCLDV__GVMAG-M-3300027969-16:1(0.95%),NCLDV__GVMAG-M-3300023179-166:1(0.95%),NCLDV__ERX288965-16:1(0.95%),NCLDV__GVMAG-M-3300017950-2:1(0.95%),EUK__Sterkiella:1(0.95%),NCLDV__GVMAG-M-3300023179-62:1(0.95%),NCLDV__SRX802074-42:1(0.95%)	NCLDV__g342:48(45.71%),NCLDV__Biavirus:17(16.19%),NCLDV__g335:13(12.38%),NCLDV__g344:6(5.71%),ARC__Desulfurococcaceae:6(5.71%),NCLDV__g336:5(4.76%),NCLDV__g341:4(3.81%),NCLDV__g340:3(2.86%),NCLDV__g314:1(0.95%),EUK__Oxytrichidae:1(0.95%),NCLDV__g105:1(0.95%)	NCLDV__Mesomimiviridae:80(76.19%),NCLDV__Schizomimiviridae:17(16.19%),ARC__Sulfolobales:6(5.71%),EUK__Sporadotrichida:1(0.95%),NCLDV__PM_01:1(0.95%)	NCLDV__Imitervirales:97(92.38%),ARC__Thermoproteia:6(5.71%),EUK__Spirotrichea:1(0.95%),NCLDV__Pimascovirales:1(0.95%)	NCLDV__Megaviricetes:98(93.33%),ARC__Thermoproteota:6(5.71%),EUK__Ciliophora:1(0.95%)	NCLDV__Nucleocytoviricota:98(93.33%),ARC__Archaea:6(5.71%),EUK__Eukaryota:1(0.95%)	NCLDV:98(93.33%),ARC:6(5.71%),EUK:1(0.95%)	4.21983	1.31	87.64	4	6	7	1.17	2	0	0	0	2	2	0	0	0	0	0	35	359164	33.89	420	93.39	code15
bin_3467	s_;g_g344;f_Mesomimiviridae;o_Imitervirales;c_Megaviricetes;p_Nucleocytoviricota;d_NCLDV	s_;g_;f_Mesomimiviridae;o_Imitervirales;c_Megaviricetes;p_Nucleocytoviricota;d_NCLDV	NCLDV__ERX552270-94:25(23.36%),NCLDV__GVMAG-M-3300027759-32:18(16.82%),NCLDV__GVMAG-M-3300027754-9:17(15.89%),NCLDV__GVMAG-M-3300023184-40:10(9.35%),NCLDV__GVMAG-S-1101162-85:9(8.41%),NCLDV__GVMAG-M-3300000115-18:5(4.67%),NCLDV__GVMAG-M-3300009154-19:5(4.67%),NCLDV__ERX552270-108:4(3.74%),NCLDV__GVMAG-M-3300023184-135:3(2.80%),NCLDV__GVMAG-S-1101172-98:3(2.80%),NCLDV__ERX552274-9:1(0.93%),NCLDV__GVMAG-S-1103012-103:1(0.93%),NCLDV__GVMAG-M-3300007522-11:1(0.93%),NCLDV__GVMAG-M-3300021958-43:1(0.93%),NCLDV__GVMAG-M-3300021961-40:1(0.93%),NCLDV__GVMAG-M-3300023184-163:1(0.93%),NCLDV__GVMAG-M-3300020185-39:1(0.93%),NCLDV__GVMAG-M-3300006165-1:1(0.93%)	NCLDV__g344:87(81.31%),NCLDV__g336:9(8.41%),NCLDV__g322:5(4.67%),NCLDV__g323:3(2.80%),NCLDV__g334:1(0.93%),NCLDV__g335:1(0.93%),NCLDV__g330:1(0.93%)	NCLDV__Mesomimiviridae:107(100.00%)	NCLDV__Imitervirales:107(100.00%)	NCLDV__Megaviricetes:107(100.00%)	NCLDV__Nucleocytoviricota:107(100.00%)	NCLDV:107(100.00%)	3.96246	1.44	88.76	4	5	6	1.2	2	0	0	0	0	0	0	0	0	0	0	24	385924	37.75	396	92.59	code11
bin_3469	s_;g_g336;f_Mesomimiviridae;o_Imitervirales;c_Megaviricetes;p_Nucleocytoviricota;d_NCLDV	s_;g_;f_;o_;c_;p_;d_	NCLDV__GVMAG-M-3300023179-67:19(14.96%),NCLDV__GVMAG-M-3300023184-86:14(11.02%),NCLDV__GVMAG-M-3300009155-2:14(11.02%),NCLDV__GVMAG-S-1101165-79:13(10.24%),NCLDV__GVMAG-M-3300024312-6:5(3.94%),NCLDV__GVMAG-M-3300023184-133:4(3.15%),NCLDV__GVMAG-M-3300023184-12:4(3.15%),NCLDV__GVMAG-M-3300023174-147:4(3.15%),NCLDV__GVMAG-M-3300023184-72:4(3.15%),NCLDV__GVMAG-M-3300027770-73:4(3.15%),NCLDV__GVMAG-M-3300021340-17:3(2.36%),NCLDV__GVMAG-M-3300023184-150:3(2.36%),NCLDV__GVMAG-M-3300009684-23:3(2.36%),NCLDV__GVMAG-M-3300009164-8:2(1.57%),NCLDV__GVMAG-S-3300013014-104:2(1.57%),NCLDV__GVMAG-M-3300009155-3:2(1.57%),NCLDV__GVMAG-M-3300023174-182:2(1.57%),NCLDV__GVMAG-M-3300009182-53:2(1.57%),NCLDV__GVMAG-M-3300009151-82:1(0.79%),NCLDV__GVMAG-M-3300021075-36:1(0.79%),NCLDV__GVMAG-M-3300027804-36:1(0.79%),NCLDV__GVMAG-M-3300023184-27:1(0.79%),NCLDV__GVMAG-M-3300005613-8:1(0.79%),NCLDV__GVMAG-M-3300003395-8:1(0.79%),NCLDV__GVMAG-M-3300027707-10:1(0.79%),NCLDV__GVMAG-S-1101169-102:1(0.79%),NCLDV__GVMAG-M-3300023184-65:1(0.79%),NCLDV__GVMAG-M-3300009182-16:1(0.79%),NCLDV__GVMAG-M-3300023174-56:1(0.79%),NCLDV__GVMAG-M-3300009161-60:1(0.79%),NCLDV__GVMAG-M-3300010158-59:1(0.79%),NCLDV__GVMAG-M-3300023174-187:1(0.79%),NCLDV__GVMAG-M-3300009152-45:1(0.79%),NCLDV__GVMAG-M-3300023184-178:1(0.79%),NCLDV__GVMAG-M-3300006752-9:1(0.79%),NCLDV__GVMAG-M-3300023184-190:1(0.79%),NCLDV__ERX552270-108:1(0.79%),ARC__Sulfolobus:1(0.79%),NCLDV__ERX552270-94:1(0.79%),NCLDV__GVMAG-M-3300024502-4:1(0.79%),NCLDV__GVMAG-M-3300023174-209:1(0.79%)	NCLDV__g336:121(95.28%),NCLDV__g344:2(1.57%),NCLDV__g284:1(0.79%),NCLDV__g341:1(0.79%),NCLDV__g335:1(0.79%),ARC__Sulfolobaceae:1(0.79%)	NCLDV__Mesomimiviridae:125(98.43%),NCLDV__IM_08:1(0.79%),ARC__Sulfolobales:1(0.79%)	NCLDV__Imitervirales:126(99.21%),ARC__Thermoproteia:1(0.79%)	NCLDV__Megaviricetes:126(99.21%),ARC__Thermoproteota:1(0.79%)	NCLDV__Nucleocytoviricota:126(99.21%),ARC__Archaea:1(0.79%)	NCLDV:126(99.21%),ARC:1(0.79%)	3.8057	1.43	97.75	4	6	10	1.67	2	1	1	1	1	1	0	0	0	0	0	23	479261	27.31	520	90.83	codemeta
bin_3472	s_;g_;f_PM_01;o_Pimascovirales;c_Megaviricetes;p_Nucleocytoviricota;d_NCLDV	s_;g_;f_;o_;c_;p_;d_	NCLDV__GVMAG-S-1038524-41:16(25.40%),NCLDV__GVMAG-M-3300023179-108:12(19.05%),NCLDV__GVMAG-M-3300017991-11:6(9.52%),NCLDV__SRX802189-61:3(4.76%),NCLDV__GVMAG-M-3300013010-19:3(4.76%),NCLDV__GVMAG-S-1016710-161:2(3.17%),NCLDV__GVMAG-M-3300023174-172:2(3.17%),NCLDV__Prymnesium_kappa_virus_RF01:2(3.17%),NCLDV__GVMAG-S-3300010368-70:2(3.17%),NCLDV__GVMAG-S-1101172-105:2(3.17%),NCLDV__GVMAG-M-3300023179-119:2(3.17%),NCLDV__GVMAG-M-3300020201-24:1(1.59%),NCLDV__ERX556017-11:1(1.59%),NCLDV__GVMAG-M-3300023179-83:1(1.59%),EUK__Anaeramoeba:1(1.59%),NCLDV__SRX802077-35:1(1.59%),NCLDV__GVMAG-M-3300024502-1:1(1.59%),NCLDV__GVMAG-S-3300001748-13:1(1.59%),NCLDV__GVMAG-M-3300009163-40:1(1.59%),NCLDV__GVMAG-M-3300023174-102:1(1.59%),NCLDV__GVMAG-M-3300021364-5:1(1.59%),EUK__Mantamonas:1(1.59%)	NCLDV__g95:22(34.92%),NCLDV__g111:12(19.05%),NCLDV__g108:3(4.76%),NCLDV__g96:3(4.76%),NCLDV__g106:3(4.76%),NCLDV__g105:2(3.17%),NCLDV__g99:2(3.17%),NCLDV__Biavirus:2(3.17%),NCLDV__g113:2(3.17%),NCLDV__g120:2(3.17%),NCLDV__g97:1(1.59%),NCLDV__g175:1(1.59%),NCLDV__g110:1(1.59%),EUK__Eukaryota_X:1(1.59%),NCLDV__g268:1(1.59%),NCLDV__g103:1(1.59%),NCLDV__g296:1(1.59%),NCLDV__g116:1(1.59%),NCLDV__g117:1(1.59%),EUK__Mantamonadidae:1(1.59%)	NCLDV__PM_01:56(88.89%),NCLDV__Schizomimiviridae:2(3.17%),EUK__Eukaryota_X:2(3.17%),NCLDV__AG_04:1(1.59%),NCLDV__IM_13:1(1.59%),NCLDV__IM_07:1(1.59%)	NCLDV__Pimascovirales:56(88.89%),NCLDV__Imitervirales:4(6.35%),EUK__Eukaryota_X:2(3.17%),NCLDV__Algavirales:1(1.59%)	NCLDV__Megaviricetes:61(96.83%),EUK__Eukaryota_X:2(3.17%)	NCLDV__Nucleocytoviricota:61(96.83%),EUK__Eukaryota:2(3.17%)	NCLDV:61(96.83%),EUK:2(3.17%)	3.17995	1.2	83.33	3	5	6	1.2	1	0	0	0	2	2	0	0	0	0	0	33	383596	28.32	366	85.37	code1
bin_3476	s_;g_g314;f_Mesomimiviridae;o_Imitervirales;c_Megaviricetes;p_Nucleocytoviricota;d_NCLDV	s_;g_;f_;o_Imitervirales;c_Megaviricetes;p_Nucleocytoviricota;d_NCLDV	NCLDV__GVMAG-M-3300027969-16:41(39.81%),NCLDV__GVMAG-M-3300013285-6:14(13.59%),NCLDV__GVMAG-M-3300023184-14:9(8.74%),NCLDV__GVMAG-S-3300010158-137:5(4.85%),NCLDV__GVMAG-S-1006664-89:5(4.85%),NCLDV__GVMAG-M-3300010158-60:5(4.85%),NCLDV__GVMAG-S-1101181-136:3(2.91%),NCLDV__GVMAG-S-1101172-89:3(2.91%),NCLDV__GVMAG-M-3300004806-1:2(1.94%),NCLDV__GVMAG-S-1101164-105:2(1.94%),NCLDV__GVMAG-M-3300023184-77:1(0.97%),NCLDV__GVMAG-M-3300023174-6:1(0.97%),NCLDV__GVMAG-S-1101165-84:1(0.97%),NCLDV__SRX331703-51:1(0.97%),NCLDV__GVMAG-S-3300013006-138:1(0.97%),NCLDV__GVMAG-M-3300009184-42:1(0.97%),NCLDV__GVMAG-S-ERX555967-130:1(0.97%),NCLDV__GVMAG-M-3300023174-154:1(0.97%),NCLDV__GVMAG-M-3300023184-70:1(0.97%),NCLDV__GVMAG-S-1101182-85:1(0.97%),NCLDV__GVMAG-S-3300002092-30:1(0.97%),NCLDV__GVMAG-S-3300010158-104:1(0.97%),NCLDV__SRX310217-15:1(0.97%),NCLDV__GVMAG-M-3300021963-34:1(0.97%)	NCLDV__g314:90(87.38%),NCLDV__g315:7(6.80%),NCLDV__g316:2(1.94%),NCLDV__g318:1(0.97%),NCLDV__g274:1(0.97%),NCLDV__g323:1(0.97%),NCLDV__g205:1(0.97%)	NCLDV__Mesomimiviridae:101(98.06%),NCLDV__IM_09:1(0.97%),NCLDV__IM_02:1(0.97%)	NCLDV__Imitervirales:103(100.00%)	NCLDV__Megaviricetes:103(100.00%)	NCLDV__Nucleocytoviricota:103(100.00%)	NCLDV:103(100.00%)	4.01699	1.43	85.39	4	6	8	1.33	4	0	0	0	1	1	0	0	1	1	1	30	400402	45.06	426	96.01	code4
bin_3481	s_GVMAG-M-3300023174-60;g_g316;f_Mesomimiviridae;o_Imitervirales;c_Megaviricetes;p_Nucleocytoviricota;d_NCLDV	s_;g_;f_;o_;c_Megaviricetes;p_Nucleocytoviricota;d_NCLDV	NCLDV__GVMAG-M-3300023174-60:56(52.34%),NCLDV__GVMAG-M-3300023174-176:8(7.48%),NCLDV__GVMAG-S-1045060-49:7(6.54%),NCLDV__SRX211342-63:6(5.61%),NCLDV__GVMAG-M-3300027969-16:6(5.61%),NCLDV__GVMAG-S-3300013006-131:5(4.67%),NCLDV__GVMAG-M-3300023179-10:3(2.80%),NCLDV__GVMAG-S-3300013093-109:3(2.80%),NCLDV__GVMAG-M-3300023184-62:3(2.80%),NCLDV__GVMAG-S-3300013006-158:2(1.87%),NCLDV__GVMAG-M-3300009183-73:2(1.87%),NCLDV__GVMAG-M-3300025767-17:1(0.93%),NCLDV__GVMAG-M-3300013004-44:1(0.93%),NCLDV__GVMAG-S-1006664-89:1(0.93%),NCLDV__Marseillevirus_LCMAC201:1(0.93%),NCLDV__SRX331703-51:1(0.93%),NCLDV__SRX331950-48:1(0.93%)	NCLDV__g316:87(81.31%),NCLDV__g202:7(6.54%),NCLDV__g314:6(5.61%),NCLDV__g315:4(3.74%),NCLDV__g338:1(0.93%),NCLDV__g77:1(0.93%),NCLDV__g319:1(0.93%)	NCLDV__Mesomimiviridae:99(92.52%),NCLDV__IM_18:7(6.54%),NCLDV__PM_09:1(0.93%)	NCLDV__Imitervirales:106(99.07%),NCLDV__Pimascovirales:1(0.93%)	NCLDV__Megaviricetes:107(100.00%)	NCLDV__Nucleocytoviricota:107(100.00%)	NCLDV:107(100.00%)	2.68856	1.43	85.39	3	5	8	1.6	2	0	0	0	1	1	0	0	0	0	0	35	409332	38.14	457	94.09	code15
bin_3483	s_;g_g342;f_Mesomimiviridae;o_Imitervirales;c_Megaviricetes;p_Nucleocytoviricota;d_NCLDV	s_;g_;f_;o_;c_;p_;d_	NCLDV__GVMAG-M-3300009161-25:20(24.10%),NCLDV__GVMAG-M-3300009159-65:12(14.46%),NCLDV__GVMAG-S-3300012919-55:11(13.25%),NCLDV__Prymnesium_kappa_virus_RF01:7(8.43%),NCLDV__GVMAG-M-3300009163-40:7(8.43%),NCLDV__ERX552270-74:5(6.02%),NCLDV__GVMAG-M-3300023184-160:3(3.61%),EUK__Diaphanoeca:3(3.61%),NCLDV__GVMAG-M-3300023174-147:3(3.61%),NCLDV__GVMAG-M-3300023174-107:2(2.41%),NCLDV__GVMAG-M-3300020185-23:2(2.41%),NCLDV__GVMAG-M-3300012920-24:2(2.41%),NCLDV__GVMAG-M-3300009182-49:1(1.20%),EUK__Mataza:1(1.20%),NCLDV__ERX288965-16:1(1.20%),NCLDV__GVMAG-M-3300013004-38:1(1.20%),NCLDV__GVMAG-M-3300027708-20:1(1.20%),NCLDV__GVMAG-M-3300018876-24:1(1.20%)	NCLDV__g342:54(65.06%),NCLDV__Biavirus:7(8.43%),NCLDV__g296:7(8.43%),NCLDV__g336:4(4.82%),EUK__Stephanoecidae:3(3.61%),NCLDV__g329:2(2.41%),NCLDV__g340:2(2.41%),EUK__Thecofilosea_X:1(1.20%),NCLDV__g300:1(1.20%),NCLDV__g335:1(1.20%),NCLDV__g339:1(1.20%)	NCLDV__Mesomimiviridae:64(77.11%),NCLDV__Schizomimiviridae:7(8.43%),NCLDV__IM_07:7(8.43%),EUK__Acanthoecida:3(3.61%),EUK__Thecofilosea_X:1(1.20%),NCLDV__Allomimiviridae:1(1.20%)	NCLDV__Imitervirales:79(95.18%),EUK__Choanoflagellata:3(3.61%),EUK__Thecofilosea:1(1.20%)	NCLDV__Megaviricetes:79(95.18%),EUK__Eukaryota_X:3(3.61%),EUK__Cercozoa:1(1.20%)	NCLDV__Nucleocytoviricota:79(95.18%),EUK__Eukaryota:4(4.82%)	NCLDV:79(95.18%),EUK:4(4.82%)	4.57441	1.24	76.4	3	5	6	1.2	2	0	0	0	0	0	0	0	0	0	0	39	267839	25.71	316	91.69	code15
bin_3484	s_;g_g341;f_Mesomimiviridae;o_Imitervirales;c_Megaviricetes;p_Nucleocytoviricota;d_NCLDV	s_;g_;f_;o_;c_;p_;d_	NCLDV__GVMAG-S-1017268-20:24(27.91%),NCLDV__GVMAG-S-1101177-91:13(15.12%),NCLDV__GVMAG-M-3300023184-191:10(11.63%),NCLDV__GVMAG-M-3300027833-22:7(8.14%),NCLDV__GVMAG-M-3300023174-199:6(6.98%),NCLDV__GVMAG-M-3300027969-2:6(6.98%),NCLDV__ERX633356-44:3(3.49%),NCLDV__GVMAG-S-1035124-57:2(2.33%),NCLDV__GVMAG-M-3300005662-62:2(2.33%),EUK__Perkinsus:2(2.33%),NCLDV__GVMAG-M-3300021389-31:1(1.16%),EUK__Guillardia:1(1.16%),NCLDV__GVMAG-S-3300007722-115:1(1.16%),NCLDV__ERX289005-60:1(1.16%),NCLDV__GVMAG-M-3300009163-63:1(1.16%),NCLDV__GVMAG-M-3300010158-59:1(1.16%),NCLDV__GVMAG-M-3300020185-109:1(1.16%),NCLDV__GVMAG-S-1101169-110:1(1.16%),NCLDV__GVMAG-M-3300009161-34:1(1.16%),NCLDV__ERX633345-33:1(1.16%),NCLDV__ERX552270-108:1(1.16%)	NCLDV__g341:71(82.56%),NCLDV__g335:6(6.98%),NCLDV__g336:3(3.49%),NCLDV__g344:2(2.33%),EUK__Perkinsidae:2(2.33%),EUK__Geminigeraceae:1(1.16%),NCLDV__g207:1(1.16%)	NCLDV__Mesomimiviridae:82(95.35%),EUK__Perkinsida:2(2.33%),EUK__Pyrenomonadales:1(1.16%),NCLDV__incertae_sedis:1(1.16%)	NCLDV__Imitervirales:83(96.51%),EUK__Perkinsozoa_X:2(2.33%),EUK__Cryptophyceae:1(1.16%)	NCLDV__Megaviricetes:83(96.51%),EUK__Perkinsozoa:2(2.33%),EUK__Eukaryota_X:1(1.16%)	NCLDV__Nucleocytoviricota:83(96.51%),EUK__Eukaryota:3(3.49%)	NCLDV:83(96.51%),EUK:3(3.49%)	3.99781	1.25	75.28	4	5	6	1.2	2	1	1	1	0	0	0	0	0	0	0	40	369260	42.15	403	91.07	code11
bin_3489	s_;g_g336;f_Mesomimiviridae;o_Imitervirales;c_Megaviricetes;p_Nucleocytoviricota;d_NCLDV	s_;g_;f_;o_;c_;p_;d_	NCLDV__GVMAG-M-3300023179-114:12(10.91%),NCLDV__GVMAG-M-3300023174-157:9(8.18%),NCLDV__GVMAG-S-1035082-40:8(7.27%),NCLDV__GVMAG-M-3300017786-5:7(6.36%),NCLDV__GVMAG-M-3300027746-18:7(6.36%),NCLDV__GVMAG-M-3300023184-165:7(6.36%),NCLDV__GVMAG-M-3300021079-11:6(5.45%),NCLDV__Prymnesium_kappa_virus_RF01:5(4.55%),EUK__Chattonella:4(3.64%),NCLDV__GVMAG-M-3300009419-6:4(3.64%),NCLDV__GVMAG-M-3300023174-5:3(2.73%),NCLDV__GVMAG-M-3300023179-91:3(2.73%),NCLDV__GVMAG-M-3300023184-12:3(2.73%),NCLDV__GVMAG-S-3300005645-37:3(2.73%),NCLDV__GVMAG-M-3300023184-27:2(1.82%),NCLDV__GVMAG-M-3300023184-159:2(1.82%),NCLDV__Hyperionvirus_sp-_:2(1.82%),NCLDV__GVMAG-M-3300022752-94:1(0.91%),NCLDV__GVMAG-M-3300009161-34:1(0.91%),NCLDV__GVMAG-M-3300023184-168:1(0.91%),NCLDV__GVMAG-M-3300012920-24:1(0.91%),NCLDV__GVMAG-M-3300023184-86:1(0.91%),NCLDV__GVMAG-M-3300009151-44:1(0.91%),NCLDV__GVMAG-M-3300023179-116:1(0.91%),NCLDV__GVMAG-M-3300005662-62:1(0.91%),NCLDV__GVMAG-M-3300009161-30:1(0.91%),NCLDV__GVMAG-M-3300009183-46:1(0.91%),NCLDV__GVMAG-M-3300025860-17:1(0.91%),NCLDV__GVMAG-M-3300023184-180:1(0.91%),NCLDV__GVMAG-M-3300004240-17:1(0.91%),NCLDV__GVMAG-S-404869-41:1(0.91%),NCLDV__SRX331950-15:1(0.91%),NCLDV__GVMAG-M-3300023179-67:1(0.91%),NCLDV__GVMAG-M-3300024502-4:1(0.91%),NCLDV__GVMAG-S-1101162-85:1(0.91%),NCLDV__GVMAG-M-3300009181-26:1(0.91%),NCLDV__ERX552270-108:1(0.91%),NCLDV__GVMAG-M-3300020728-1:1(0.91%),NCLDV__GVMAG-S-ERX556106-38:1(0.91%),NCLDV__GVMAG-M-3300009155-2:1(0.91%)	NCLDV__g336:84(76.36%),NCLDV__g329:7(6.36%),NCLDV__Biavirus:5(4.55%),EUK__Chattonellaceae:4(3.64%),NCLDV__g284:2(1.82%),NCLDV__g239-Klosneuvirinae:2(1.82%),NCLDV__g341:1(0.91%),NCLDV__g335:1(0.91%),NCLDV__g340:1(0.91%),NCLDV__g343:1(0.91%),NCLDV__g344:1(0.91%),NCLDV__g322:1(0.91%)	NCLDV__Mesomimiviridae:97(88.18%),NCLDV__Schizomimiviridae:5(4.55%),EUK__Chattonellales:4(3.64%),NCLDV__IM_08:2(1.82%),NCLDV__Mimiviridae:2(1.82%)	NCLDV__Imitervirales:106(96.36%),EUK__Raphidophyceae:4(3.64%)	NCLDV__Megaviricetes:106(96.36%),EUK__Eukaryota_X:4(3.64%)	NCLDV__Nucleocytoviricota:106(96.36%),EUK__Eukaryota:4(3.64%)	NCLDV:106(96.36%),EUK:4(3.64%)	3.92126	1.33	91.01	3	5	7	1.4	2	0	0	0	2	2	0	0	0	0	0	27	363127	31.27	395	91.23	code4
bin_3492	s_;g_;f_IM_08;o_Imitervirales;c_Megaviricetes;p_Nucleocytoviricota;d_NCLDV	s_;g_;f_;o_;c_;p_;d_	NCLDV__GVMAG-S-1035085-42:10(12.35%),NCLDV__GVMAG-M-3300000115-19:9(11.11%),NCLDV__ERX555933-51:8(9.88%),NCLDV__SRX802073-13:6(7.41%),NCLDV__GVMAG-M-3300023184-13:6(7.41%),NCLDV__GVMAG-M-3300023179-150:4(4.94%),NCLDV__GVMAG-M-3300023174-204:4(4.94%),EUK__Sterkiella:4(4.94%),NCLDV__ERX552296-13:3(3.70%),NCLDV__SRX802077-138:2(2.47%),NCLDV__GVMAG-M-3300018420-25:2(2.47%),NCLDV__SRX803008-112:2(2.47%),NCLDV__GVMAG-S-3300013286-35:2(2.47%),NCLDV__GVMAG-M-3300010299-8:1(1.23%),NCLDV__GVMAG-S-1101182-111:1(1.23%),NCLDV__GVMAG-M-3300006165-1:1(1.23%),NCLDV__ERX552270-7:1(1.23%),NCLDV__SRX802189-83:1(1.23%),NCLDV__GVMAG-S-1035100-100:1(1.23%),NCLDV__GVMAG-M-3300009181-41:1(1.23%),NCLDV__GVMAG-M-3300023174-68:1(1.23%),NCLDV__GVMAG-M-3300023179-145:1(1.23%),NCLDV__GVMAG-S-1091232-121:1(1.23%),NCLDV__ERX555913-6:1(1.23%),NCLDV__GVMAG-M-3300017952-11:1(1.23%),NCLDV__SRX802202-24:1(1.23%),NCLDV__GVMAG-M-3300021958-5:1(1.23%),NCLDV__GVMAG-M-3300025860-17:1(1.23%),NCLDV__GVMAG-S-ERX556019-34:1(1.23%),NCLDV__ERX552287-8:1(1.23%),NCLDV__GVMAG-M-3300025860-25:1(1.23%),NCLDV__GVMAG-S-1038524-41:1(1.23%)	NCLDV__g283:15(18.52%),NCLDV__g284:11(13.58%),NCLDV__g299:10(12.35%),NCLDV__g285:8(9.88%),NCLDV__g286:4(4.94%),EUK__Oxytrichidae:4(4.94%),NCLDV__g335:3(3.70%),NCLDV__g300:3(3.70%),NCLDV__g288:3(3.70%),NCLDV__g287:2(2.47%),NCLDV__g270:2(2.47%),NCLDV__g317:2(2.47%),NCLDV__g118:1(1.23%),NCLDV__g344:1(1.23%),NCLDV__g190:1(1.23%),NCLDV__g289:1(1.23%),NCLDV__g319:1(1.23%),NCLDV__g322:1(1.23%),NCLDV__g200:1(1.23%),NCLDV__g213:1(1.23%),NCLDV__g332:1(1.23%),NCLDV__g310:1(1.23%),NCLDV__g171:1(1.23%),NCLDV__g343:1(1.23%),NCLDV__g339:1(1.23%),NCLDV__g95:1(1.23%)	NCLDV__IM_08:44(54.32%),NCLDV__Allomimiviridae:14(17.28%),NCLDV__Mesomimiviridae:11(13.58%),EUK__Sporadotrichida:4(4.94%),NCLDV__PM_01:2(2.47%),NCLDV__IM_06:2(2.47%),NCLDV__AG_03:1(1.23%),NCLDV__IM_18:1(1.23%),NCLDV__Mimiviridae:1(1.23%),NCLDV__AG_04:1(1.23%)	NCLDV__Imitervirales:73(90.12%),EUK__Spirotrichea:4(4.94%),NCLDV__Pimascovirales:2(2.47%),NCLDV__Algavirales:2(2.47%)	NCLDV__Megaviricetes:77(95.06%),EUK__Ciliophora:4(4.94%)	NCLDV__Nucleocytoviricota:77(95.06%),EUK__Eukaryota:4(4.94%)	NCLDV:77(95.06%),EUK:4(4.94%)	3.27151	1.47	66.29	4	6	8	1.33	2	0	0	0	1	1	0	0	0	0	0	53	338846	29.8	341	90.89	code4
bin_3494	s_GVMAG-S-1101172-98;g_g344;f_Mesomimiviridae;o_Imitervirales;c_Megaviricetes;p_Nucleocytoviricota;d_NCLDV	s_;g_;f_;o_;c_Megaviricetes;p_Nucleocytoviricota;d_NCLDV	NCLDV__GVMAG-S-1101172-98:56(68.29%),NCLDV__ERX556037-23:9(10.98%),NCLDV__GVMAG-M-3300013014-33:4(4.88%),NCLDV__GVMAG-M-3300007522-11:2(2.44%),NCLDV__GVMAG-M-3300027754-9:1(1.22%),NCLDV__GVMAG-S-ERX556022-25:1(1.22%),NCLDV__GVMAG-M-3300009161-63:1(1.22%),NCLDV__GVMAG-M-3300027770-41:1(1.22%),NCLDV__ERX289005-28:1(1.22%),NCLDV__GVMAG-M-3300023174-138:1(1.22%),NCLDV__GVMAG-M-3300009419-6:1(1.22%),NCLDV__ERX552270-108:1(1.22%),NCLDV__GVMAG-M-3300023184-89:1(1.22%),NCLDV__GVMAG-M-3300020728-1:1(1.22%),NCLDV__GVMAG-M-3300020182-84:1(1.22%)	NCLDV__g344:71(86.59%),NCLDV__g87:4(4.88%),NCLDV__g336:3(3.66%),NCLDV__g335:2(2.44%),NCLDV__g343:1(1.22%),NCLDV__g322:1(1.22%)	NCLDV__Mesomimiviridae:78(95.12%),NCLDV__PM_01:4(4.88%)	NCLDV__Imitervirales:78(95.12%),NCLDV__Pimascovirales:4(4.88%)	NCLDV__Megaviricetes:82(100.00%)	NCLDV__Nucleocytoviricota:82(100.00%)	NCLDV:82(100.00%)	3.41639	1.23	79.78	3	4	4	1	0	0	0	0	2	2	0	0	0	0	0	28	318524	35.03	314	92.24	code15
bin_3495	s_;g_g330;f_Mesomimiviridae;o_Imitervirales;c_Megaviricetes;p_Nucleocytoviricota;d_NCLDV	s_;g_;f_;o_;c_;p_;d_	NCLDV__GVMAG-S-1035088-145:41(47.67%),NCLDV__GVMAG-S-3300013093-130:11(12.79%),NCLDV__GVMAG-M-3300023184-17:7(8.14%),NCLDV__GVMAG-S-3300000576-45:3(3.49%),NCLDV__GVMAG-M-3300023174-1:3(3.49%),EUK__Sterkiella:3(3.49%),NCLDV__GVMAG-S-ERX556022-25:2(2.33%),NCLDV__GVMAG-M-3300005662-62:2(2.33%),NCLDV__ERX552244-9:2(2.33%),NCLDV__GVMAG-S-1101162-118:1(1.16%),NCLDV__ERX552274-9:1(1.16%),NCLDV__GVMAG-M-3300023179-91:1(1.16%),NCLDV__GVMAG-M-3300020595-13:1(1.16%),NCLDV__ERX556088-18:1(1.16%),NCLDV__ERX555913-6:1(1.16%),NCLDV__ERX289005-28:1(1.16%),NCLDV__GVMAG-M-3300027708-30:1(1.16%),NCLDV__GVMAG-M-3300027791-30:1(1.16%),NCLDV__GVMAG-S-3300010160-96:1(1.16%),NCLDV__GVMAG-M-3300009163-62:1(1.16%),NCLDV__GVMAG-S-3300011013-78:1(1.16%)	NCLDV__g330:60(69.77%),NCLDV__g336:7(8.14%),NCLDV__g327:3(3.49%),NCLDV__g344:3(3.49%),EUK__Oxytrichidae:3(3.49%),NCLDV__g334:2(2.33%),NCLDV__g343:2(2.33%),NCLDV__g331:1(1.16%),NCLDV__g332:1(1.16%),NCLDV__g335:1(1.16%),NCLDV__g173:1(1.16%),NCLDV__g105:1(1.16%),NCLDV__g326:1(1.16%)	NCLDV__Mesomimiviridae:81(94.19%),EUK__Sporadotrichida:3(3.49%),NCLDV__AG_04:1(1.16%),NCLDV__PM_01:1(1.16%)	NCLDV__Imitervirales:81(94.19%),EUK__Spirotrichea:3(3.49%),NCLDV__Algavirales:1(1.16%),NCLDV__Pimascovirales:1(1.16%)	NCLDV__Megaviricetes:83(96.51%),EUK__Ciliophora:3(3.49%)	NCLDV__Nucleocytoviricota:83(96.51%),EUK__Eukaryota:3(3.49%)	NCLDV:83(96.51%),EUK:3(3.49%)	2.62425	1.22	80.9	3	5	6	1.2	1	0	0	0	1	1	0	0	0	0	0	25	264225	35.07	350	92.4	codemeta
bin_3497	s_;g_g341;f_Mesomimiviridae;o_Imitervirales;c_Megaviricetes;p_Nucleocytoviricota;d_NCLDV	s_;g_;f_;o_;c_;p_;d_	NCLDV__GVMAG-M-3300027769-19:20(27.03%),NCLDV__GVMAG-M-3300027969-16:6(8.11%),NCLDV__GVMAG-M-3300023179-91:5(6.76%),NCLDV__GVMAG-M-3300024502-4:5(6.76%),NCLDV__GVMAG-M-3300027833-22:4(5.41%),NCLDV__GVMAG-M-3300027770-19:3(4.05%),NCLDV__GVMAG-S-1017268-20:3(4.05%),NCLDV__GVMAG-S-3300002092-30:3(4.05%),NCLDV__GVMAG-M-3300012920-24:2(2.70%),ARC__Desulfurococcus:2(2.70%),NCLDV__SRX559902-76:2(2.70%),NCLDV__GVMAG-M-3300009161-34:2(2.70%),NCLDV__GVMAG-M-3300023179-121:2(2.70%),NCLDV__GVMAG-M-3300027769-4:1(1.35%),NCLDV__GVMAG-M-3300023184-191:1(1.35%),NCLDV__GVMAG-M-3300005613-8:1(1.35%),NCLDV__GVMAG-M-3300023184-101:1(1.35%),NCLDV__GVMAG-M-3300006810-8:1(1.35%),NCLDV__GVMAG-M-3300023175-3:1(1.35%),NCLDV__GVMAG-S-ERX556068-66:1(1.35%),NCLDV__GVMAG-S-1102238-66:1(1.35%),NCLDV__GVMAG-M-3300009159-41:1(1.35%),NCLDV__GVMAG-S-1101181-91:1(1.35%),NCLDV__GVMAG-S-1035124-57:1(1.35%),NCLDV__GVMAG-S-3300012000-73:1(1.35%),NCLDV__GVMAG-M-3300009161-36:1(1.35%),NCLDV__GVMAG-S-1101169-110:1(1.35%),NCLDV__SRX474032-22:1(1.35%)	NCLDV__g341:44(59.46%),NCLDV__g336:11(14.86%),NCLDV__g314:6(8.11%),NCLDV__g323:3(4.05%),NCLDV__g340:2(2.70%),ARC__Desulfurococcaceae:2(2.70%),NCLDV__g250:2(2.70%),NCLDV__g344:2(2.70%),NCLDV__g335:1(1.35%),NCLDV__g333:1(1.35%)	NCLDV__Mesomimiviridae:70(94.59%),ARC__Sulfolobales:2(2.70%),NCLDV__IM_14:2(2.70%)	NCLDV__Imitervirales:72(97.30%),ARC__Thermoproteia:2(2.70%)	NCLDV__Megaviricetes:72(97.30%),ARC__Thermoproteota:2(2.70%)	NCLDV__Nucleocytoviricota:72(97.30%),ARC__Archaea:2(2.70%)	NCLDV:72(97.30%),ARC:2(2.70%)	4.78333	1.17	67.42	3	4	6	1.5	1	0	0	0	0	0	0	0	0	0	0	40	280626	41.2	268	90.83	code4
bin_3504	s_;g_g343;f_Mesomimiviridae;o_Imitervirales;c_Megaviricetes;p_Nucleocytoviricota;d_NCLDV	s_;g_;f_;o_;c_;p_;d_	NCLDV__Chrysochromulina_parva_virus_BQ2:35(35.71%),NCLDV__GVMAG-M-3300023184-187:20(20.41%),NCLDV__Prymnesium_kappa_virus_RF01:13(13.27%),NCLDV__GVMAG-S-ERX555913-34:7(7.14%),NCLDV__GVMAG-S-1035088-123:5(5.10%),NCLDV__GVMAG-M-3300009183-5:4(4.08%),NCLDV__GVMAG-M-3300005613-26:4(4.08%),ARC__Desulfurococcus:3(3.06%),NCLDV__GVMAG-S-ERX556060-80:2(2.04%),NCLDV__GVMAG-M-3300012920-24:1(1.02%),NCLDV__GVMAG-M-3300023174-75:1(1.02%),NCLDV__GVMAG-M-3300005613-13:1(1.02%),NCLDV__GVMAG-M-3300027833-19:1(1.02%),NCLDV__GVMAG-M-3300017963-20:1(1.02%)	NCLDV__g343:75(76.53%),NCLDV__Biavirus:13(13.27%),NCLDV__g315:4(4.08%),ARC__Desulfurococcaceae:3(3.06%),NCLDV__g340:1(1.02%),NCLDV__g344:1(1.02%),NCLDV__g28:1(1.02%)	NCLDV__Mesomimiviridae:81(82.65%),NCLDV__Schizomimiviridae:13(13.27%),ARC__Sulfolobales:3(3.06%),NCLDV__AF_01:1(1.02%)	NCLDV__Imitervirales:94(95.92%),ARC__Thermoproteia:3(3.06%),NCLDV__Asfuvirales:1(1.02%)	NCLDV__Megaviricetes:94(95.92%),ARC__Thermoproteota:3(3.06%),NCLDV__Pokkesviricetes:1(1.02%)	NCLDV__Nucleocytoviricota:95(96.94%),ARC__Archaea:3(3.06%)	NCLDV:95(96.94%),ARC:3(3.06%)	3.34737	1.3	85.39	3	5	6	1.2	2	0	0	0	1	1	0	0	0	0	0	31	368340	24.21	375	91.36	code15
bin_3505	s_GVMAG-S-3300013006-138;g_g314;f_Mesomimiviridae;o_Imitervirales;c_Megaviricetes;p_Nucleocytoviricota;d_NCLDV	s_;g_;f_;o_;c_;p_;d_	NCLDV__GVMAG-S-3300013006-138:54(60.67%),NCLDV__GVMAG-M-3300027759-16:9(10.11%),NCLDV__GVMAG-S-ERX555967-130:4(4.49%),NCLDV__GVMAG-M-3300023174-46:2(2.25%),NCLDV__GVMAG-S-3300010158-137:2(2.25%),NCLDV__GVMAG-M-3300020178-15:2(2.25%),NCLDV__GVMAG-M-3300023184-121:2(2.25%),NCLDV__GVMAG-M-3300023184-62:2(2.25%),NCLDV__GVMAG-M-3300021963-34:1(1.12%),NCLDV__GVMAG-M-3300009164-20:1(1.12%),NCLDV__GVMAG-M-3300023179-49:1(1.12%),NCLDV__GVMAG-S-1101182-85:1(1.12%),NCLDV__GVMAG-M-3300027747-41:1(1.12%),BAC__Phytohabitans:1(1.12%),EUK__Pharyngomonas:1(1.12%),NCLDV__GVMAG-M-3300010158-33:1(1.12%),NCLDV__GVMAG-M-3300027804-12:1(1.12%),NCLDV__GVMAG-S-1101164-105:1(1.12%),NCLDV__GVMAG-S-1101172-89:1(1.12%),NCLDV__GVMAG-M-3300010160-7:1(1.12%)	NCLDV__g314:76(85.39%),NCLDV__g274:4(4.49%),NCLDV__g177:2(2.25%),NCLDV__g316:2(2.25%),NCLDV__g315:2(2.25%),NCLDV__g335:1(1.12%),BAC__Micromonosporaceae:1(1.12%),EUK__Heterolobosea_X:1(1.12%)	NCLDV__Mesomimiviridae:81(91.01%),NCLDV__IM_09:4(4.49%),NCLDV__AG_01:2(2.25%),BAC__Mycobacteriales:1(1.12%),EUK__Heterolobosea_X:1(1.12%)	NCLDV__Imitervirales:85(95.51%),NCLDV__Algavirales:2(2.25%),BAC__Actinomycetia:1(1.12%),EUK__Heterolobosea_X:1(1.12%)	NCLDV__Megaviricetes:87(97.75%),BAC__Actinobacteriota:1(1.12%),EUK__Heterolobosea:1(1.12%)	NCLDV__Nucleocytoviricota:87(97.75%),BAC__Bacteria:1(1.12%),EUK__Eukaryota:1(1.12%)	NCLDV:87(97.75%),BAC:1(1.12%),EUK:1(1.12%)	3.0966	1.52	70.79	3	5	5	1	7	0	0	0	1	1	0	0	0	0	0	27	320152	45.5	342	95.39	code11
bin_3507	s_;g_g316;f_Mesomimiviridae;o_Imitervirales;c_Megaviricetes;p_Nucleocytoviricota;d_NCLDV	s_;g_;f_Mesomimiviridae;o_Imitervirales;c_Megaviricetes;p_Nucleocytoviricota;d_NCLDV	NCLDV__GVMAG-M-3300023174-60:39(41.94%),NCLDV__GVMAG-M-3300027969-16:10(10.75%),NCLDV__SRX211342-63:8(8.60%),NCLDV__GVMAG-M-3300004806-1:8(8.60%),NCLDV__GVMAG-M-3300013285-6:6(6.45%),NCLDV__GVMAG-M-3300021963-34:5(5.38%),NCLDV__GVMAG-S-3300013006-158:4(4.30%),NCLDV__GVMAG-S-3300013006-131:3(3.23%),NCLDV__GVMAG-M-3300012920-24:2(2.15%),NCLDV__GVMAG-M-3300013004-44:1(1.08%),NCLDV__GVMAG-M-3300027749-36:1(1.08%),NCLDV__GVMAG-S-3300013093-109:1(1.08%),NCLDV__SRX331703-51:1(1.08%),NCLDV__ERX555913-6:1(1.08%),NCLDV__GVMAG-M-3300023184-88:1(1.08%),NCLDV__GVMAG-M-3300023179-97:1(1.08%),NCLDV__GVMAG-M-3300023179-10:1(1.08%)	NCLDV__g316:59(63.44%),NCLDV__g314:21(22.58%),NCLDV__g315:9(9.68%),NCLDV__g340:2(2.15%),NCLDV__g319:1(1.08%),NCLDV__g332:1(1.08%)	NCLDV__Mesomimiviridae:93(100.00%)	NCLDV__Imitervirales:93(100.00%)	NCLDV__Megaviricetes:93(100.00%)	NCLDV__Nucleocytoviricota:93(100.00%)	NCLDV:93(100.00%)	4.06489	1.48	74.16	4	5	10	2	4	0	0	0	1	1	0	0	0	0	0	52	323763	32.27	349	93.99	code15
bin_3509	s_GVMAG-M-3300023184-118;g_g336;f_Mesomimiviridae;o_Imitervirales;c_Megaviricetes;p_Nucleocytoviricota;d_NCLDV	s_;g_;f_Mesomimiviridae;o_Imitervirales;c_Megaviricetes;p_Nucleocytoviricota;d_NCLDV	NCLDV__GVMAG-M-3300023184-118:58(54.21%),NCLDV__GVMAG-M-3300009684-20:13(12.15%),NCLDV__GVMAG-S-1101165-79:9(8.41%),NCLDV__GVMAG-M-3300023184-178:6(5.61%),NCLDV__GVMAG-M-3300024312-6:4(3.74%),NCLDV__GVMAG-M-3300003395-8:3(2.80%),NCLDV__GVMAG-M-3300023174-1:3(2.80%),NCLDV__GVMAG-M-3300023184-72:3(2.80%),NCLDV__GVMAG-S-3300013014-88:2(1.87%),NCLDV__ERX552256-7:1(0.93%),NCLDV__GVMAG-M-3300023179-67:1(0.93%),NCLDV__GVMAG-M-3300002447-3:1(0.93%),NCLDV__GVMAG-M-3300009163-62:1(0.93%),NCLDV__GVMAG-M-3300023174-147:1(0.93%),NCLDV__GVMAG-M-3300009155-2:1(0.93%)	NCLDV__g336:93(86.92%),NCLDV__g323:13(12.15%),NCLDV__g343:1(0.93%)	NCLDV__Mesomimiviridae:107(100.00%)	NCLDV__Imitervirales:107(100.00%)	NCLDV__Megaviricetes:107(100.00%)	NCLDV__Nucleocytoviricota:107(100.00%)	NCLDV:107(100.00%)	3.62066	1.37	88.76	4	6	8	1.33	1	0	0	0	1	1	0	0	0	0	0	9	417298	32.21	425	91	codemeta
bin_3510	s_;g_g322;f_Mesomimiviridae;o_Imitervirales;c_Megaviricetes;p_Nucleocytoviricota;d_NCLDV	s_;g_;f_;o_;c_;p_;d_	NCLDV__GVMAG-M-3300009151-50:35(41.18%),NCLDV__GVMAG-S-1035315-10:19(22.35%),NCLDV__GVMAG-M-3300027797-21:6(7.06%),NCLDV__GVMAG-S-1035231-58:5(5.88%),NCLDV__GVMAG-M-3300025778-1:4(4.71%),NCLDV__GVMAG-M-3300020728-1:3(3.53%),NCLDV__GVMAG-M-3300009154-19:2(2.35%),NCLDV__GVMAG-S-1101168-145:2(2.35%),EUK__Sterkiella:2(2.35%),NCLDV__GVMAG-M-3300020178-15:1(1.18%),NCLDV__GVMAG-S-3300002092-30:1(1.18%),NCLDV__GVMAG-S-ERX555967-130:1(1.18%),NCLDV__GVMAG-M-3300009180-45:1(1.18%),NCLDV__GVMAG-S-1101164-164:1(1.18%),NCLDV__GVMAG-S-1035133-146:1(1.18%),ARC__Sulfolobus:1(1.18%)	NCLDV__g322:79(92.94%),EUK__Oxytrichidae:2(2.35%),NCLDV__g177:1(1.18%),NCLDV__g323:1(1.18%),NCLDV__g274:1(1.18%),ARC__Sulfolobaceae:1(1.18%)	NCLDV__Mesomimiviridae:80(94.12%),EUK__Sporadotrichida:2(2.35%),NCLDV__AG_01:1(1.18%),NCLDV__IM_09:1(1.18%),ARC__Sulfolobales:1(1.18%)	NCLDV__Imitervirales:81(95.29%),EUK__Spirotrichea:2(2.35%),NCLDV__Algavirales:1(1.18%),ARC__Thermoproteia:1(1.18%)	NCLDV__Megaviricetes:82(96.47%),EUK__Ciliophora:2(2.35%),ARC__Thermoproteota:1(1.18%)	NCLDV__Nucleocytoviricota:82(96.47%),EUK__Eukaryota:2(2.35%),ARC__Archaea:1(1.18%)	NCLDV:82(96.47%),EUK:2(2.35%),ARC:1(1.18%)	2.17191	1.28	84.27	4	6	7	1.17	3	0	0	0	1	1	0	0	0	0	0	2	219272	34.11	246	96.37	code11
bin_3511	s_;g_g343;f_Mesomimiviridae;o_Imitervirales;c_Megaviricetes;p_Nucleocytoviricota;d_NCLDV	s_;g_;f_;o_;c_;p_;d_	NCLDV__GVMAG-M-3300023174-75:17(14.66%),NCLDV__ERX552257-75:16(13.79%),NCLDV__GVMAG-M-3300020523-10:13(11.21%),NCLDV__GVMAG-S-1035088-123:12(10.34%),NCLDV__GVMAG-S-ERX556060-80:11(9.48%),NCLDV__GVMAG-M-3300023184-178:8(6.90%),NCLDV__GVMAG-M-3300027621-7:7(6.03%),NCLDV__GVMAG-M-3300023174-167:5(4.31%),NCLDV__GVMAG-M-3300025894-42:5(4.31%),EUK__Chattonella:4(3.45%),NCLDV__GVMAG-S-ERX556133-39:4(3.45%),NCLDV__GVMAG-M-3300027779-26:3(2.59%),NCLDV__Chrysochromulina_parva_virus_BQ2:2(1.72%),NCLDV__GVMAG-M-3300021340-15:2(1.72%),NCLDV__ERX633356-44:1(0.86%),NCLDV__GVMAG-M-3300023184-187:1(0.86%),NCLDV__GVMAG-M-3300012920-24:1(0.86%),NCLDV__GVMAG-M-3300009183-5:1(0.86%),EUK__Anaeramoeba:1(0.86%),NCLDV__GVMAG-M-3300005613-15:1(0.86%),NCLDV__GVMAG-M-3300017963-20:1(0.86%)	NCLDV__g343:88(75.86%),NCLDV__g336:8(6.90%),NCLDV__g257:5(4.31%),NCLDV__g344:5(4.31%),EUK__Chattonellaceae:4(3.45%),NCLDV__g335:2(1.72%),NCLDV__g341:1(0.86%),NCLDV__g340:1(0.86%),NCLDV__g315:1(0.86%),EUK__Eukaryota_X:1(0.86%)	NCLDV__Mesomimiviridae:106(91.38%),NCLDV__IM_13:5(4.31%),EUK__Chattonellales:4(3.45%),EUK__Eukaryota_X:1(0.86%)	NCLDV__Imitervirales:111(95.69%),EUK__Raphidophyceae:4(3.45%),EUK__Eukaryota_X:1(0.86%)	NCLDV__Megaviricetes:111(95.69%),EUK__Eukaryota_X:5(4.31%)	NCLDV__Nucleocytoviricota:111(95.69%),EUK__Eukaryota:5(4.31%)	NCLDV:111(95.69%),EUK:5(4.31%)	5.00737	1.35	91.01	4	6	7	1.17	2	0	0	0	1	1	0	0	0	0	0	41	444724	26	443	91.22	code4
bin_3512	s_;g_g330;f_Mesomimiviridae;o_Imitervirales;c_Megaviricetes;p_Nucleocytoviricota;d_NCLDV	s_;g_;f_;o_;c_;p_;d_	NCLDV__GVMAG-S-1101162-118:36(33.33%),NCLDV__GVMAG-M-3300023184-165:14(12.96%),NCLDV__GVMAG-M-3300010158-55:13(12.04%),NCLDV__GVMAG-M-3300027969-16:5(4.63%),NCLDV__Prymnesium_kappa_virus_RF01:5(4.63%),NCLDV__SRX802202-55:3(2.78%),NCLDV__GVMAG-S-3300005662-140:3(2.78%),NCLDV__GVMAG-S-3300013093-130:2(1.85%),NCLDV__GVMAG-M-3300023184-163:2(1.85%),NCLDV__GVMAG-M-3300027707-28:2(1.85%),EUK__Diaphanoeca:2(1.85%),EUK__Nonionella:2(1.85%),NCLDV__GVMAG-M-3300018868-14:2(1.85%),NCLDV__GVMAG-M-3300023184-159:1(0.93%),EUK__Saprolegnia:1(0.93%),NCLDV__GVMAG-M-3300012920-24:1(0.93%),NCLDV__GVMAG-M-3300023174-141:1(0.93%),NCLDV__GVMAG-M-3300027749-36:1(0.93%),NCLDV__GVMAG-M-3300006810-8:1(0.93%),NCLDV__GVMAG-M-3300005613-13:1(0.93%),NCLDV__GVMAG-M-3300027707-10:1(0.93%),NCLDV__GVMAG-M-3300020185-65:1(0.93%),NCLDV__GVMAG-M-3300009184-32:1(0.93%),NCLDV__GVMAG-M-3300023184-135:1(0.93%),NCLDV__GVMAG-M-3300023184-178:1(0.93%),NCLDV__GVMAG-M-3300023184-182:1(0.93%),NCLDV__GVMAG-M-3300023184-17:1(0.93%),NCLDV__ERX552270-108:1(0.93%),NCLDV__GVMAG-M-3300023184-51:1(0.93%),NCLDV__ERX552270-24:1(0.93%)	NCLDV__g330:59(54.63%),NCLDV__g336:18(16.67%),NCLDV__g314:5(4.63%),NCLDV__Biavirus:5(4.63%),NCLDV__g339:3(2.78%),NCLDV__g344:3(2.78%),NCLDV__g335:2(1.85%),EUK__Stephanoecidae:2(1.85%),EUK__Nonionidae:2(1.85%),NCLDV__g342:2(1.85%),EUK__Saprolegniaceae:1(0.93%),NCLDV__g340:1(0.93%),NCLDV__g316:1(0.93%),NCLDV__g319:1(0.93%),NCLDV__g329:1(0.93%),NCLDV__g323:1(0.93%),NCLDV__g332:1(0.93%)	NCLDV__Mesomimiviridae:98(90.74%),NCLDV__Schizomimiviridae:5(4.63%),EUK__Acanthoecida:2(1.85%),EUK__Rotaliida:2(1.85%),EUK__Saprolegniales:1(0.93%)	NCLDV__Imitervirales:103(95.37%),EUK__Choanoflagellata:2(1.85%),EUK__Foraminifera_X:2(1.85%),EUK__Oomycota_X:1(0.93%)	NCLDV__Megaviricetes:103(95.37%),EUK__Eukaryota_X:2(1.85%),EUK__Foraminifera:2(1.85%),EUK__Oomycota:1(0.93%)	NCLDV__Nucleocytoviricota:103(95.37%),EUK__Eukaryota:5(4.63%)	NCLDV:103(95.37%),EUK:5(4.63%)	3.78745	1.3	93.26	4	6	8	1.33	2	0	0	0	2	2	0	0	0	0	0	4	412809	48.82	466	94.75	code1
bin_3519	s_;g_;f_PM_01;o_Pimascovirales;c_Megaviricetes;p_Nucleocytoviricota;d_NCLDV	s_;g_;f_;o_;c_;p_;d_	EUK__Anaeramoeba:11(17.19%),NCLDV__GVMAG-M-3300017991-11:9(14.06%),NCLDV__GVMAG-M-3300023179-119:6(9.38%),NCLDV__GVMAG-M-3300023174-172:6(9.38%),NCLDV__GVMAG-S-1038524-41:5(7.81%),NCLDV__GVMAG-S-3300012000-76:4(6.25%),NCLDV__GVMAG-S-3300011013-114:4(6.25%),NCLDV__GVMAG-M-3300023112-4:3(4.69%),NCLDV__ERX556017-11:2(3.12%),NCLDV__ERX552270-117:2(3.12%),NCLDV__GVMAG-S-1085360-44:2(3.12%),NCLDV__GVMAG-M-3300023179-83:2(3.12%),NCLDV__GVMAG-S-3300013014-136:1(1.56%),NCLDV__GVMAG-S-1064195-113:1(1.56%),NCLDV__GVMAG-S-1101172-105:1(1.56%),NCLDV__GVMAG-M-3300023184-36:1(1.56%),NCLDV__Shrimp_hemocyte_iridescent_virus_20141215:1(1.56%),NCLDV__SRX802077-79:1(1.56%),NCLDV__GVMAG-S-3300001748-13:1(1.56%),NCLDV__GVMAG-S-3300010368-70:1(1.56%)	NCLDV__g95:14(21.88%),EUK__Eukaryota_X:11(17.19%),NCLDV__g120:6(9.38%),NCLDV__g99:6(9.38%),NCLDV__g310:4(6.25%),NCLDV__g90:4(6.25%),NCLDV__g262:3(4.69%),NCLDV__g175:2(3.12%),NCLDV__g92:2(3.12%),NCLDV__g102:2(3.12%),NCLDV__g110:2(3.12%),NCLDV__g118:1(1.56%),NCLDV__g114:1(1.56%),NCLDV__g96:1(1.56%),NCLDV__g256:1(1.56%),NCLDV__g122:1(1.56%),NCLDV__g226:1(1.56%),NCLDV__g103:1(1.56%),NCLDV__g113:1(1.56%)	NCLDV__PM_01:41(64.06%),EUK__Eukaryota_X:11(17.19%),NCLDV__Allomimiviridae:4(6.25%),NCLDV__IM_13:3(4.69%),NCLDV__AG_04:2(3.12%),NCLDV__IM_14:1(1.56%),NCLDV__PM_03:1(1.56%),NCLDV__Mimiviridae:1(1.56%)	NCLDV__Pimascovirales:42(65.62%),EUK__Eukaryota_X:11(17.19%),NCLDV__Imitervirales:9(14.06%),NCLDV__Algavirales:2(3.12%)	NCLDV__Megaviricetes:53(82.81%),EUK__Eukaryota_X:11(17.19%)	NCLDV__Nucleocytoviricota:53(82.81%),EUK__Eukaryota:11(17.19%)	NCLDV:53(82.81%),EUK:11(17.19%)	5.7276	1.1	83.33	4	6	7	1.17	1	0	0	0	2	3	0	0	0	0	0	13	339119	46.16	379	91.18	codemeta
bin_3520	s_;g_g315;f_Mesomimiviridae;o_Imitervirales;c_Megaviricetes;p_Nucleocytoviricota;d_NCLDV	s_;g_;f_;o_Imitervirales;c_Megaviricetes;p_Nucleocytoviricota;d_NCLDV	NCLDV__GVMAG-S-1006664-89:53(47.75%),NCLDV__GVMAG-M-3300023179-97:11(9.91%),NCLDV__GVMAG-M-3300027969-16:10(9.01%),NCLDV__GVMAG-S-1101164-72:4(3.60%),NCLDV__GVMAG-M-3300023184-14:3(2.70%),NCLDV__GVMAG-M-3300023174-60:3(2.70%),NCLDV__GVMAG-S-3300013286-35:3(2.70%),NCLDV__GVMAG-M-3300009183-5:2(1.80%),NCLDV__GVMAG-S-1101181-136:2(1.80%),NCLDV__GVMAG-M-3300013285-6:2(1.80%),NCLDV__GVMAG-M-3300010158-60:2(1.80%),NCLDV__GVMAG-S-ERX555967-130:2(1.80%),NCLDV__SRX331703-51:2(1.80%),NCLDV__GVMAG-M-3300018426-17:2(1.80%),NCLDV__GVMAG-M-3300027797-21:1(0.90%),NCLDV__GVMAG-M-3300023184-77:1(0.90%),NCLDV__GVMAG-S-1101164-105:1(0.90%),NCLDV__GVMAG-M-3300004806-1:1(0.90%),NCLDV__GVMAG-M-3300006165-1:1(0.90%),NCLDV__SRX211342-63:1(0.90%),NCLDV__GVMAG-S-3300013094-97:1(0.90%),NCLDV__SRX331950-48:1(0.90%),NCLDV__GVMAG-M-3300027804-12:1(0.90%),NCLDV__GVMAG-M-3300023179-74:1(0.90%)	NCLDV__g315:67(60.36%),NCLDV__g314:22(19.82%),NCLDV__g316:11(9.91%),NCLDV__g317:3(2.70%),NCLDV__g274:2(1.80%),NCLDV__g319:2(1.80%),NCLDV__g335:2(1.80%),NCLDV__g322:1(0.90%),NCLDV__g344:1(0.90%)	NCLDV__Mesomimiviridae:109(98.20%),NCLDV__IM_09:2(1.80%)	NCLDV__Imitervirales:111(100.00%)	NCLDV__Megaviricetes:111(100.00%)	NCLDV__Nucleocytoviricota:111(100.00%)	NCLDV:111(100.00%)	4.01331	1.41	91.01	4	6	11	1.83	5	0	0	0	1	1	0	0	0	0	0	7	439100	46.43	435	92.88	codemeta
bin_3521	s_;g_g284;f_IM_08;o_Imitervirales;c_Megaviricetes;p_Nucleocytoviricota;d_NCLDV	s_;g_;f_;o_;c_Megaviricetes;p_Nucleocytoviricota;d_NCLDV	NCLDV__GVMAG-M-3300023174-204:64(47.76%),NCLDV__GVMAG-S-3300002092-30:12(8.96%),NCLDV__GVMAG-M-3300023184-13:8(5.97%),NCLDV__GVMAG-M-3300025822-14:5(3.73%),NCLDV__GVMAG-M-3300000115-19:5(3.73%),NCLDV__ERX555915-1:5(3.73%),NCLDV__ChoanoV_1:5(3.73%),NCLDV__GVMAG-S-1091232-121:4(2.99%),NCLDV__GVMAG-M-3300023179-92:4(2.99%),NCLDV__GVMAG-M-3300025860-25:4(2.99%),NCLDV__GVMAG-M-3300020185-3:3(2.24%),NCLDV__GVMAG-S-405408-21:2(1.49%),NCLDV__GVMAG-M-3300023179-145:2(1.49%),NCLDV__GVMAG-M-3300023179-150:1(0.75%),NCLDV__SRX803008-112:1(0.75%),NCLDV__GVMAG-M-3300023184-36:1(0.75%),NCLDV__GVMAG-M-3300027687-8:1(0.75%),NCLDV__GVMAG-M-3300009161-41:1(0.75%),NCLDV__GVMAG-M-3300010354-11:1(0.75%),NCLDV__GVMAG-S-404869-41:1(0.75%),NCLDV__GVMAG-S-ERX556060-80:1(0.75%),NCLDV__ERX555933-51:1(0.75%),NCLDV__SRX802073-61:1(0.75%),NCLDV__GVMAG-S-3300013285-28:1(0.75%)	NCLDV__g284:81(60.45%),NCLDV__g287:14(10.45%),NCLDV__g323:12(8.96%),NCLDV__g283:5(3.73%),NCLDV__g81:4(2.99%),NCLDV__g288:3(2.24%),NCLDV__g336:2(1.49%),NCLDV__g278:2(1.49%),NCLDV__g213:2(1.49%),NCLDV__g286:1(0.75%),NCLDV__g270:1(0.75%),NCLDV__g256:1(0.75%),NCLDV__g291:1(0.75%),NCLDV__g309:1(0.75%),NCLDV__g343:1(0.75%),NCLDV__g285:1(0.75%),NCLDV__g335:1(0.75%),NCLDV__g308:1(0.75%)	NCLDV__IM_08:105(78.36%),NCLDV__Mesomimiviridae:16(11.94%),NCLDV__PM_04:4(2.99%),NCLDV__Allomimiviridae:2(1.49%),NCLDV__IM_09:2(1.49%),NCLDV__Mimiviridae:2(1.49%),NCLDV__IM_06:1(0.75%),NCLDV__IM_14:1(0.75%),NCLDV__IM_07:1(0.75%)	NCLDV__Imitervirales:130(97.01%),NCLDV__Pimascovirales:4(2.99%)	NCLDV__Megaviricetes:134(100.00%)	NCLDV__Nucleocytoviricota:134(100.00%)	NCLDV:134(100.00%)	2.85303	1.55	94.38	4	6	8	1.33	7	0	0	0	0	0	0	0	1	1	1	28	796609	29.86	664	87.58	code1
bin_3532	s_;g_;f_;o_Imitervirales;c_Megaviricetes;p_Nucleocytoviricota;d_NCLDV	s_;g_;f_;o_;c_;p_;d_	NCLDV__GVMAG-M-3300013127-28:16(19.51%),NCLDV__Prymnesium_kappa_virus_RF01:8(9.76%),NCLDV__GVMAG-M-3300023184-36:6(7.32%),NCLDV__SRX802077-79:4(4.88%),NCLDV__GVMAG-S-3300012000-62:3(3.66%),NCLDV__ERX552261-23:2(2.44%),BAC__Croceibacter:2(2.44%),NCLDV__GVMAG-M-3300023112-4:2(2.44%),NCLDV__GVMAG-M-3300020554-7:2(2.44%),NCLDV__ERX552261-44:2(2.44%),NCLDV__cPacV_1605:2(2.44%),NCLDV__GVMAG-M-3300023184-182:2(2.44%),NCLDV__GVMAG-M-3300027788-41:1(1.22%),NCLDV__SRX327520-410:1(1.22%),NCLDV__GVMAG-S-1006661-62:1(1.22%),NCLDV__GVMAG-M-3300009183-5:1(1.22%),NCLDV__GVMAG-S-3300010158-104:1(1.22%),EUK__Ostreococcus:1(1.22%),NCLDV__Klosneuvirus_KNV1_:1(1.22%),EUK__Acanthamoeba:1(1.22%),NCLDV__GVMAG-M-3300023179-33:1(1.22%),NCLDV__ERX552257-96:1(1.22%),NCLDV__ERX552287-8:1(1.22%),NCLDV__GVMAG-S-ERX556022-25:1(1.22%),NCLDV__GVMAG-M-3300018868-17:1(1.22%),NCLDV__GVMAG-S-1040241-154:1(1.22%),NCLDV__GVMAG-M-3300001351-8:1(1.22%),NCLDV__GVMAG-M-3300007522-15:1(1.22%),NCLDV__GVMAG-S-1101162-72:1(1.22%),NCLDV__GVMAG-M-3300020165-16:1(1.22%),NCLDV__ERX555933-5:1(1.22%),NCLDV__SRX802073-24:1(1.22%),NCLDV__GVMAG-M-3300023179-54:1(1.22%),NCLDV__GVMAG-M-3300023184-62:1(1.22%),NCLDV__GVMAG-M-3300023179-150:1(1.22%),NCLDV__GVMAG-M-3300022752-15:1(1.22%),NCLDV__GVMAG-S-3300005613-53:1(1.22%),NCLDV__SRX802143-55:1(1.22%),NCLDV__GVMAG-M-3300023179-108:1(1.22%),NCLDV__ERX552270-116:1(1.22%),NCLDV__Dishui_Lake_large_algae_virus_1_:1(1.22%),EUK__Mataza:1(1.22%),NCLDV__GVMAG-M-3300024301-20:1(1.22%)	NCLDV__g255:16(19.51%),NCLDV__Biavirus:8(9.76%),NCLDV__g256:6(7.32%),NCLDV__g226:6(7.32%),NCLDV__g300:4(4.88%),NCLDV__g336:3(3.66%),NCLDV__g297:3(3.66%),NCLDV__g305:2(2.44%),BAC__Flavobacteriaceae:2(2.44%),NCLDV__g262:2(2.44%),NCLDV__g315:2(2.44%),NCLDV__g288:2(2.44%),NCLDV__g197:2(2.44%),NCLDV__g335:2(2.44%),NCLDV__g260:1(1.22%),NCLDV__g314:1(1.22%),EUK__Bathycoccaceae:1(1.22%),NCLDV__g233-Klosneuvirinae:1(1.22%),EUK__Acanthamoebidae:1(1.22%),NCLDV__g282:1(1.22%),NCLDV__g343:1(1.22%),NCLDV__g316:1(1.22%),NCLDV__g291:1(1.22%),NCLDV__g222:1(1.22%),NCLDV__g308:1(1.22%),NCLDV__g292:1(1.22%),NCLDV__g277:1(1.22%),NCLDV__g223:1(1.22%),NCLDV__g286:1(1.22%),NCLDV__g109:1(1.22%),NCLDV__g258:1(1.22%),NCLDV__g274:1(1.22%),NCLDV__g111:1(1.22%),NCLDV__g304:1(1.22%),NCLDV__g298:1(1.22%),EUK__Thecofilosea_X:1(1.22%)	NCLDV__IM_14:22(26.83%),NCLDV__Allomimiviridae:12(14.63%),NCLDV__Mesomimiviridae:10(12.20%),NCLDV__Mimiviridae:9(10.98%),NCLDV__Schizomimiviridae:8(9.76%),NCLDV__IM_13:4(4.88%),NCLDV__IM_09:3(3.66%),NCLDV__IM_08:3(3.66%),BAC__Flavobacteriales:2(2.44%),NCLDV__IM_07:2(2.44%),NCLDV__AG_03:2(2.44%),NCLDV__PM_01:2(2.44%),EUK__Mamiellales:1(1.22%),EUK__Longamoebia:1(1.22%),EUK__Thecofilosea_X:1(1.22%)	NCLDV__Imitervirales:73(89.02%),BAC__Bacteroidia:2(2.44%),NCLDV__Algavirales:2(2.44%),NCLDV__Pimascovirales:2(2.44%),EUK__Mamiellophyceae:1(1.22%),EUK__Discosea_X:1(1.22%),EUK__Thecofilosea:1(1.22%)	NCLDV__Megaviricetes:77(93.90%),BAC__Bacteroidota:2(2.44%),EUK__Chlorophyta:1(1.22%),EUK__Discosea:1(1.22%),EUK__Cercozoa:1(1.22%)	NCLDV__Nucleocytoviricota:77(93.90%),EUK__Eukaryota:3(3.66%),BAC__Bacteria:2(2.44%)	NCLDV:77(93.90%),EUK:3(3.66%),BAC:2(2.44%)	3.62913	1.26	65.17	4	6	7	1.17	1	0	0	0	1	1	0	0	0	0	0	62	719710	38.43	619	87.47	code11
bin_3535	s_;g_;f_Mimiviridae;o_Imitervirales;c_Megaviricetes;p_Nucleocytoviricota;d_NCLDV	s_;g_;f_;o_;c_;p_;d_	NCLDV__GVMAG-M-3300009697-1:21(17.07%),NCLDV__Faunusvirus_sp-_:15(12.20%),NCLDV__Megavirus_chiliensis_:11(8.94%),NCLDV__cPacV_1605:10(8.13%),NCLDV__SRX327520-277:5(4.07%),NCLDV__Tupanvirus_soda_lake_soda_lake:4(3.25%),NCLDV__Catovirus_CTV1_:4(3.25%),NCLDV__SRX802077-79:3(2.44%),NCLDV__ERX555915-1:3(2.44%),NCLDV__GVMAG-M-3300023179-4:3(2.44%),NCLDV__ERX288947-23:3(2.44%),NCLDV__GVMAG-M-3300022752-33:3(2.44%),NCLDV__GVMAG-S-ERX555967-93:2(1.63%),NCLDV__GVMAG-M-3300023174-55:2(1.63%),NCLDV__GVMAG-M-3300017788-2:2(1.63%),NCLDV__GVMAG-M-3300023112-4:2(1.63%),NCLDV__ERX552255-53:2(1.63%),NCLDV__GVMAG-M-3300023174-136:2(1.63%),NCLDV__GVMAG-M-3300004806-7:2(1.63%),NCLDV__GVMAG-M-3300023174-97:1(0.81%),NCLDV__ERX555926-32:1(0.81%),NCLDV__ERX552300-8:1(0.81%),NCLDV__GVMAG-M-3300023174-131:1(0.81%),NCLDV__GVMAG-M-3300023174-205:1(0.81%),NCLDV__GVMAG-M-3300012954-26:1(0.81%),NCLDV__SRX696246-4:1(0.81%),NCLDV__Powai_lake_megavirus_:1(0.81%),EUK__Raphidiophrys:1(0.81%),EUK__Tetrahymena:1(0.81%),NCLDV__GVMAG-S-1055481-12:1(0.81%),NCLDV__GVMAG-S-ERX556045-52:1(0.81%),NCLDV__GVMAG-M-3300023179-61:1(0.81%),NCLDV__GVMAG-M-3300023179-82:1(0.81%),NCLDV__Terrestrivirus_sp-_:1(0.81%),NCLDV__GVMAG-M-3300020165-43:1(0.81%),NCLDV__Klosneuvirus_KNV1_:1(0.81%),NCLDV__GVMAG-M-3300023174-174:1(0.81%),NCLDV__SRX802143-100:1(0.81%),NCLDV__Indivirus_ILV1_:1(0.81%),NCLDV__SRX802077-35:1(0.81%),NCLDV__ERX552270-108:1(0.81%),NCLDV__GVMAG-M-3300023184-168:1(0.81%),EUK__Arcella:1(0.81%)	NCLDV__g217:21(17.07%),NCLDV__g246-Megamimivirinae:16(13.01%),NCLDV__g218-Aliimimivirinae:15(12.20%),NCLDV__g226:13(10.57%),NCLDV__g215:7(5.69%),NCLDV__g213:6(4.88%),NCLDV__g236:5(4.07%),NCLDV__g224:4(3.25%),NCLDV__g241-Klosneuvirinae:4(3.25%),NCLDV__g287:3(2.44%),NCLDV__g233-Klosneuvirinae:3(2.44%),NCLDV__g210:2(1.63%),NCLDV__g212:2(1.63%),NCLDV__g209:2(1.63%),NCLDV__g262:2(1.63%),NCLDV__g216:2(1.63%),NCLDV__g314:2(1.63%),NCLDV__g230:1(0.81%),NCLDV__g343:1(0.81%),EUK__Raphidiophryidae:1(0.81%),EUK__Tetrahymenidae:1(0.81%),NCLDV__g300:1(0.81%),NCLDV__g333:1(0.81%),NCLDV__g223:1(0.81%),NCLDV__g222:1(0.81%),NCLDV__g239-Klosneuvirinae:1(0.81%),NCLDV__g291:1(0.81%),NCLDV__g268:1(0.81%),NCLDV__g344:1(0.81%),NCLDV__g335:1(0.81%),EUK__Arcellidae:1(0.81%)	NCLDV__Mimiviridae:106(86.18%),NCLDV__Mesomimiviridae:6(4.88%),NCLDV__IM_08:3(2.44%),NCLDV__IM_13:3(2.44%),EUK__Pterocystida:1(0.81%),EUK__Hymenostomatida:1(0.81%),NCLDV__Allomimiviridae:1(0.81%),NCLDV__IM_07:1(0.81%),EUK__Arcellinida:1(0.81%)	NCLDV__Imitervirales:120(97.56%),EUK__Centroplasthelida:1(0.81%),EUK__Oligohymenophorea:1(0.81%),EUK__Elardia:1(0.81%)	NCLDV__Megaviricetes:120(97.56%),EUK__Eukaryota_X:1(0.81%),EUK__Ciliophora:1(0.81%),EUK__Tubulinea:1(0.81%)	NCLDV__Nucleocytoviricota:120(97.56%),EUK__Eukaryota:3(2.44%)	NCLDV:120(97.56%),EUK:3(2.44%)	3.55733	1.53	80.9	4	6	8	1.33	5	0	0	0	1	1	0	0	0	0	0	21	681869	24.14	650	91.68	codemeta
bin_3537	s_;g_;f_;o_Pimascovirales;c_Megaviricetes;p_Nucleocytoviricota;d_NCLDV	s_;g_;f_;o_;c_;p_;d_	NCLDV__GVMAG-M-3300023179-92:25(25.51%),NCLDV__GVMAG-M-3300012920-24:12(12.24%),NCLDV__GVMAG-M-3300009180-45:11(11.22%),NCLDV__GVMAG-S-3300010368-70:9(9.18%),NCLDV__GVMAG-M-3300022752-26:5(5.10%),NCLDV__GVMAG-S-3300011013-114:3(3.06%),NCLDV__SRX327520-21:3(3.06%),NCLDV__Prymnesium_kappa_virus_RF01:2(2.04%),NCLDV__GVMAG-M-3300023174-102:2(2.04%),EUK__Colponema:2(2.04%),EUK__Trichotokara:1(1.02%),EUK__Ergobibamus:1(1.02%),EUK__Porphyra:1(1.02%),NCLDV__GVMAG-S-3300010158-109:1(1.02%),NCLDV__GVMAG-M-3300023174-187:1(1.02%),NCLDV__GVMAG-M-2140918012-1:1(1.02%),ARC__Thermoplasma:1(1.02%),NCLDV__ERX556019-13:1(1.02%),NCLDV__GVMAG-M-3300024502-1:1(1.02%),NCLDV__GVMAG-S-1101182-111:1(1.02%),NCLDV__Klosneuvirus_KNV1_:1(1.02%),NCLDV__GVMAG-M-3300017952-11:1(1.02%),NCLDV__Pithovirus_sibericum_P1084-T:1(1.02%),NCLDV__GVMAG-M-3300023184-161:1(1.02%),NCLDV__Edafosvirus_sp-_:1(1.02%),NCLDV__GVMAG-M-3300009182-9:1(1.02%),NCLDV__GVMAG-M-3300013004-44:1(1.02%),NCLDV__GVMAG-S-1059906-5:1(1.02%),EUK__Telonema:1(1.02%),NCLDV__ERX552261-56:1(1.02%),EUK__Anaeramoeba:1(1.02%),NCLDV__GVMAG-S-1096109-37:1(1.02%),EUK__Allomyces:1(1.02%),NCLDV__GVMAG-M-3300023184-188:1(1.02%)	NCLDV__g81:25(25.51%),NCLDV__g340:12(12.24%),NCLDV__g322:11(11.22%),NCLDV__g113:9(9.18%),NCLDV__g87:5(5.10%),NCLDV__g90:3(3.06%),NCLDV__g245:3(3.06%),NCLDV__Biavirus:2(2.04%),NCLDV__g116:2(2.04%),NCLDV__g335:2(2.04%),EUK__Colponemidia:2(2.04%),EUK__Lecudinidae:1(1.02%),EUK__Fornicata_X:1(1.02%),EUK__Bangiaceae:1(1.02%),NCLDV__g89:1(1.02%),NCLDV__g336:1(1.02%),NCLDV__g78:1(1.02%),ARC__Thermoplasmataceae:1(1.02%),NCLDV__g96:1(1.02%),NCLDV__g118:1(1.02%),NCLDV__g233-Klosneuvirinae:1(1.02%),NCLDV__g310:1(1.02%),NCLDV__g65:1(1.02%),NCLDV__g344:1(1.02%),NCLDV__g238-Klosneuvirinae:1(1.02%),NCLDV__g80:1(1.02%),NCLDV__g316:1(1.02%),NCLDV__g208:1(1.02%),EUK__Telonemida_X:1(1.02%),NCLDV__g105:1(1.02%),EUK__Eukaryota_X:1(1.02%),NCLDV__g94:1(1.02%),EUK__Blastocladiaceae:1(1.02%)	NCLDV__Mesomimiviridae:28(28.57%),NCLDV__PM_04:27(27.55%),NCLDV__PM_01:24(24.49%),NCLDV__Mimiviridae:5(5.10%),NCLDV__Schizomimiviridae:2(2.04%),EUK__Colponemida:2(2.04%),EUK__Eugregarinorida:1(1.02%),EUK__Fornicata_X:1(1.02%),EUK__Bangiales:1(1.02%),ARC__Thermoplasmatales:1(1.02%),NCLDV__Allomimiviridae:1(1.02%),NCLDV__PM_07:1(1.02%),NCLDV__incertae_sedis:1(1.02%),EUK__Telonemida:1(1.02%),EUK__Eukaryota_X:1(1.02%),EUK__Blastocladiales:1(1.02%)	NCLDV__Pimascovirales:52(53.06%),NCLDV__Imitervirales:37(37.76%),EUK__Eukaryota_X:4(4.08%),EUK__Conoidasida:1(1.02%),EUK__Fornicata_X:1(1.02%),EUK__Bangiophyceae:1(1.02%),ARC__Thermoplasmata:1(1.02%),EUK__Blastocladiomycetes:1(1.02%)	NCLDV__Megaviricetes:89(90.82%),EUK__Eukaryota_X:4(4.08%),EUK__Apicomplexa:1(1.02%),EUK__Fornicata:1(1.02%),EUK__Rhodophyta:1(1.02%),ARC__Thermoplasmatota:1(1.02%),EUK__Blastocladiomycota:1(1.02%)	NCLDV__Nucleocytoviricota:89(90.82%),EUK__Eukaryota:8(8.16%),ARC__Archaea:1(1.02%)	NCLDV:89(90.82%),EUK:8(8.16%),ARC:1(1.02%)	4.42866	1.38	100	4	6	9	1.5	1	0	0	0	0	0	0	0	0	0	0	45	607321	35.05	588	90.26	code129
bin_3539	s_;g_g336;f_Mesomimiviridae;o_Imitervirales;c_Megaviricetes;p_Nucleocytoviricota;d_NCLDV	s_;g_;f_Mesomimiviridae;o_Imitervirales;c_Megaviricetes;p_Nucleocytoviricota;d_NCLDV	NCLDV__GVMAG-M-3300023179-114:16(15.53%),NCLDV__GVMAG-S-1035082-40:16(15.53%),NCLDV__GVMAG-M-3300021378-40:10(9.71%),NCLDV__GVMAG-M-3300023184-150:8(7.77%),NCLDV__GVMAG-M-3300023184-180:3(2.91%),NCLDV__GVMAG-M-3300004240-17:3(2.91%),NCLDV__GVMAG-M-3300023184-159:3(2.91%),NCLDV__ERX552270-108:3(2.91%),NCLDV__GVMAG-M-3300023174-56:2(1.94%),NCLDV__GVMAG-M-3300005662-62:2(1.94%),NCLDV__GVMAG-M-3300009182-78:2(1.94%),NCLDV__GVMAG-M-3300009155-3:2(1.94%),NCLDV__GVMAG-M-3300023174-166:2(1.94%),NCLDV__GVMAG-M-3300023174-5:2(1.94%),NCLDV__GVMAG-M-3300023179-67:2(1.94%),NCLDV__GVMAG-M-3300027804-36:1(0.97%),NCLDV__SRX802077-162:1(0.97%),NCLDV__GVMAG-S-3300013014-88:1(0.97%),NCLDV__GVMAG-M-3300024301-20:1(0.97%),NCLDV__GVMAG-M-3300021340-17:1(0.97%),NCLDV__ERX555913-6:1(0.97%),NCLDV__GVMAG-M-3300023184-190:1(0.97%),NCLDV__SRX331950-43:1(0.97%),NCLDV__GVMAG-M-3300024327-2:1(0.97%),NCLDV__GVMAG-M-3300023184-72:1(0.97%),NCLDV__GVMAG-M-3300023179-91:1(0.97%),NCLDV__GVMAG-M-3300009183-46:1(0.97%),NCLDV__GVMAG-S-1101169-93:1(0.97%),NCLDV__GVMAG-M-3300023184-12:1(0.97%),NCLDV__GVMAG-M-3300023184-178:1(0.97%),NCLDV__GVMAG-M-3300023184-51:1(0.97%),NCLDV__GVMAG-M-3300027770-41:1(0.97%),NCLDV__GVMAG-M-3300009182-53:1(0.97%),NCLDV__GVMAG-M-3300005613-13:1(0.97%),NCLDV__GVMAG-M-3300010334-24:1(0.97%),NCLDV__GVMAG-M-3300009155-2:1(0.97%),NCLDV__GVMAG-S-1101165-79:1(0.97%),NCLDV__GVMAG-M-3300022752-39:1(0.97%),NCLDV__GVMAG-M-3300017989-16:1(0.97%),NCLDV__GVMAG-S-3300005645-37:1(0.97%),NCLDV__GVMAG-M-3300009151-44:1(0.97%),NCLDV__GVMAG-S-3300013014-104:1(0.97%)	NCLDV__g336:96(93.20%),NCLDV__g344:4(3.88%),NCLDV__g332:1(0.97%),NCLDV__g335:1(0.97%),NCLDV__g338:1(0.97%)	NCLDV__Mesomimiviridae:103(100.00%)	NCLDV__Imitervirales:103(100.00%)	NCLDV__Megaviricetes:103(100.00%)	NCLDV__Nucleocytoviricota:103(100.00%)	NCLDV:103(100.00%)	4.47749	1.3	83.15	3	5	6	1.2	2	0	0	0	0	0	0	0	0	0	0	25	397440	28.3	413	91.37	codemeta
bin_3547	s_;g_;f_;o_;c_Megaviricetes;p_Nucleocytoviricota;d_NCLDV	s_;g_;f_;o_;c_;p_;d_	NCLDV__SRX331965-39:9(23.08%),NCLDV__GVMAG-M-3300017971-10:8(20.51%),NCLDV__GVMAG-M-3300018080-19:3(7.69%),NCLDV__ERX552277-13:2(5.13%),ARC__Pyrococcus:2(5.13%),EUK__Colponemidia:2(5.13%),NCLDV__GVMAG-S-ERX555967-131:2(5.13%),NCLDV__GVMAG-M-3300023174-208:1(2.56%),NCLDV__GVMAG-M-3300009496-9:1(2.56%),EUK__Chrysochromulina:1(2.56%),EUK__Bigelowiella:1(2.56%),BAC__Corallococcus:1(2.56%),EUK__Hematodinium:1(2.56%),NCLDV__Pandoravirus_quercus_quercus:1(2.56%),NCLDV__ERX552244-11:1(2.56%),EUK__Paraphelidium:1(2.56%),NCLDV__GVMAG-S-1035100-96:1(2.56%),EUK__Amoeba:1(2.56%)	NCLDV__g322:9(23.08%),NCLDV__g155:8(20.51%),NCLDV__g154:3(7.69%),NCLDV__g147:2(5.13%),ARC__Thermococcaceae:2(5.13%),EUK__Colponemidia:2(5.13%),NCLDV__g192:2(5.13%),NCLDV__g309:1(2.56%),NCLDV__g148:1(2.56%),EUK__Chrysochromulinaceae:1(2.56%),EUK__Chlorarachniophyceae_X:1(2.56%),BAC__Myxococcaceae:1(2.56%),EUK__Syndiniaceae:1(2.56%),NCLDV__g141:1(2.56%),NCLDV__g150:1(2.56%),EUK__Aphelidiaceae:1(2.56%),NCLDV__g312:1(2.56%),EUK__Amoebidae:1(2.56%)	NCLDV__PV_02:11(28.21%),NCLDV__Mesomimiviridae:9(23.08%),NCLDV__PV_05:4(10.26%),NCLDV__Allomimiviridae:2(5.13%),ARC__Thermococcales:2(5.13%),EUK__Colponemida:2(5.13%),NCLDV__AG_03:2(5.13%),EUK__Prymnesiales:1(2.56%),EUK__Chlorarachniophyceae_X:1(2.56%),BAC__Myxococcales:1(2.56%),EUK__Syndiniales:1(2.56%),NCLDV__PV_04:1(2.56%),EUK__Aphelidea_X:1(2.56%),EUK__Euamoebida:1(2.56%)	NCLDV__Pandoravirales:16(41.03%),NCLDV__Imitervirales:11(28.21%),ARC__Thermococci:2(5.13%),EUK__Eukaryota_X:2(5.13%),NCLDV__Algavirales:2(5.13%),EUK__Haptophyta_X:1(2.56%),EUK__Chlorarachniophyceae:1(2.56%),BAC__Myxococcia:1(2.56%),EUK__Dinophyceae:1(2.56%),EUK__Aphelidea:1(2.56%),EUK__Elardia:1(2.56%)	NCLDV__Megaviricetes:29(74.36%),EUK__Eukaryota_X:4(10.26%),ARC__Methanobacteriota_B:2(5.13%),EUK__Haptophyta:1(2.56%),EUK__Cercozoa:1(2.56%),BAC__Myxococcota:1(2.56%),EUK__Tubulinea:1(2.56%)	NCLDV__Nucleocytoviricota:29(74.36%),EUK__Eukaryota:7(17.95%),ARC__Archaea:2(5.13%),BAC__Bacteria:1(2.56%)	NCLDV:29(74.36%),EUK:7(17.95%),ARC:2(5.13%),BAC:1(2.56%)	4.44831	1	71.43	3	4	5	1.25	1	0	0	0	0	0	0	0	0	0	0	16	422787	46.07	335	82.69	code1
bin_3548	s_;g_g319;f_Mesomimiviridae;o_Imitervirales;c_Megaviricetes;p_Nucleocytoviricota;d_NCLDV	s_;g_;f_;o_;c_;p_;d_	NCLDV__GVMAG-M-3300027749-36:19(17.59%),NCLDV__GVMAG-S-1101174-84:12(11.11%),NCLDV__GVMAG-M-3300027712-16:12(11.11%),NCLDV__GVMAG-S-1101181-136:11(10.19%),NCLDV__GVMAG-M-3300023179-74:9(8.33%),NCLDV__GVMAG-S-1035100-100:9(8.33%),NCLDV__GVMAG-M-3300023179-138:8(7.41%),NCLDV__SRX331950-48:5(4.63%),NCLDV__GVMAG-M-3300027759-16:3(2.78%),NCLDV__GVMAG-M-3300027969-16:3(2.78%),NCLDV__GVMAG-M-3300009163-47:3(2.78%),BAC__RGVZ01:2(1.85%),NCLDV__GVMAG-M-3300023174-132:2(1.85%),NCLDV__GVMAG-S-ERX555967-130:2(1.85%),NCLDV__GVMAG-M-3300004806-7:2(1.85%),NCLDV__Tetraselmis_virus_1_:1(0.93%),NCLDV__GVMAG-M-3300023179-121:1(0.93%),NCLDV__GVMAG-S-1006664-89:1(0.93%),NCLDV__GVMAG-M-3300022752-15:1(0.93%),NCLDV__GVMAG-M-3300023179-115:1(0.93%),NCLDV__GVMAG-M-3300013004-44:1(0.93%)	NCLDV__g319:64(59.26%),NCLDV__g314:19(17.59%),NCLDV__g317:12(11.11%),NCLDV__g318:3(2.78%),BAC__RGVZ01:2(1.85%),NCLDV__g274:2(1.85%),NCLDV__g313:1(0.93%),NCLDV__g341:1(0.93%),NCLDV__g315:1(0.93%),NCLDV__g109:1(0.93%),NCLDV__g214:1(0.93%),NCLDV__g316:1(0.93%)	NCLDV__Mesomimiviridae:101(93.52%),BAC__Oligoflexales:2(1.85%),NCLDV__IM_09:2(1.85%),NCLDV__Allomimiviridae:1(0.93%),NCLDV__PM_01:1(0.93%),NCLDV__Mimiviridae:1(0.93%)	NCLDV__Imitervirales:105(97.22%),BAC__Oligoflexia:2(1.85%),NCLDV__Pimascovirales:1(0.93%)	NCLDV__Megaviricetes:106(98.15%),BAC__Bdellovibrionota:2(1.85%)	NCLDV__Nucleocytoviricota:106(98.15%),BAC__Bacteria:2(1.85%)	NCLDV:106(98.15%),BAC:2(1.85%)	3.53941	1.4	87.64	4	6	8	1.33	6	0	0	0	1	1	0	0	0	0	0	20	453020	45.22	388	95.01	code1
bin_3552	s_;g_g263;f_IM_13;o_Imitervirales;c_Megaviricetes;p_Nucleocytoviricota;d_NCLDV	s_;g_;f_;o_;c_;p_;d_	NCLDV__GVMAG-M-3300023174-206:26(41.94%),NCLDV__GVMAG-M-3300005613-33:9(14.52%),NCLDV__GVMAG-S-3300002466-75:6(9.68%),NCLDV__GVMAG-M-3300027788-41:3(4.84%),NCLDV__GVMAG-M-3300023112-4:2(3.23%),NCLDV__GVMAG-S-3300013131-119:2(3.23%),NCLDV__GVMAG-S-1038524-41:2(3.23%),NCLDV__GVMAG-M-3300027759-16:2(3.23%),EUK__Anaeramoeba:1(1.61%),NCLDV__GVMAG-M-3300027708-20:1(1.61%),NCLDV__GVMAG-M-3300023179-123:1(1.61%),NCLDV__GVMAG-M-3300005613-38:1(1.61%),NCLDV__GVMAG-S-3300011013-78:1(1.61%),NCLDV__SRX803008-78:1(1.61%),NCLDV__SRX802077-79:1(1.61%),NCLDV__GVMAG-M-3300017824-10:1(1.61%),NCLDV__ERX552270-108:1(1.61%),NCLDV__Catovirus_CTV1_:1(1.61%)	NCLDV__g263:32(51.61%),NCLDV__g264:9(14.52%),NCLDV__g260:3(4.84%),NCLDV__g262:2(3.23%),NCLDV__g234-Klosneuvirinae:2(3.23%),NCLDV__g95:2(3.23%),NCLDV__g314:2(3.23%),EUK__Eukaryota_X:1(1.61%),NCLDV__g335:1(1.61%),NCLDV__g295:1(1.61%),NCLDV__g257:1(1.61%),NCLDV__g326:1(1.61%),NCLDV__g259:1(1.61%),NCLDV__g226:1(1.61%),NCLDV__g276:1(1.61%),NCLDV__g344:1(1.61%),NCLDV__g241-Klosneuvirinae:1(1.61%)	NCLDV__IM_13:48(77.42%),NCLDV__Mesomimiviridae:5(8.06%),NCLDV__Mimiviridae:4(6.45%),NCLDV__PM_01:2(3.23%),EUK__Eukaryota_X:1(1.61%),NCLDV__IM_07:1(1.61%),NCLDV__IM_09:1(1.61%)	NCLDV__Imitervirales:59(95.16%),NCLDV__Pimascovirales:2(3.23%),EUK__Eukaryota_X:1(1.61%)	NCLDV__Megaviricetes:61(98.39%),EUK__Eukaryota_X:1(1.61%)	NCLDV__Nucleocytoviricota:61(98.39%),EUK__Eukaryota:1(1.61%)	NCLDV:61(98.39%),EUK:1(1.61%)	2.21926	1.35	53.93	1	3	4	1.33	1	0	0	0	0	0	0	0	0	0	0	50	320073	30.64	348	90.9	code1
bin_3555	s_;g_g344;f_Mesomimiviridae;o_Imitervirales;c_Megaviricetes;p_Nucleocytoviricota;d_NCLDV	s_;g_;f_;o_;c_;p_;d_	NCLDV__GVMAG-M-3300027754-9:17(23.61%),NCLDV__Prymnesium_kappa_virus_RF01:12(16.67%),NCLDV__GVMAG-M-3300023184-40:11(15.28%),NCLDV__GVMAG-M-3300005613-8:9(12.50%),NCLDV__GVMAG-S-ERX556028-72:9(12.50%),NCLDV__GVMAG-M-3300027969-16:7(9.72%),ARC__WJKV01:1(1.39%),NCLDV__GVMAG-M-3300024294-11:1(1.39%),NCLDV__GVMAG-M-3300000115-18:1(1.39%),NCLDV__GVMAG-M-3300023174-56:1(1.39%),NCLDV__GVMAG-M-3300027759-32:1(1.39%),NCLDV__GVMAG-M-3300018415-13:1(1.39%),NCLDV__GVMAG-S-3300013014-104:1(1.39%)	NCLDV__g344:40(55.56%),NCLDV__Biavirus:12(16.67%),NCLDV__g341:9(12.50%),NCLDV__g314:7(9.72%),NCLDV__g336:2(2.78%),ARC__WJKV01:1(1.39%),NCLDV__g343:1(1.39%)	NCLDV__Mesomimiviridae:59(81.94%),NCLDV__Schizomimiviridae:12(16.67%),ARC__Woesearchaeales:1(1.39%)	NCLDV__Imitervirales:71(98.61%),ARC__Nanoarchaeia:1(1.39%)	NCLDV__Megaviricetes:71(98.61%),ARC__Nanoarchaeota:1(1.39%)	NCLDV__Nucleocytoviricota:71(98.61%),ARC__Archaea:1(1.39%)	NCLDV:71(98.61%),ARC:1(1.39%)	4.91684	1.25	64.04	2	3	4	1.33	1	0	0	0	0	0	0	0	0	0	0	25	251317	37.55	271	92.31	codemeta
bin_3559	s_;g_;f_PM_01;o_Pimascovirales;c_Megaviricetes;p_Nucleocytoviricota;d_NCLDV	s_;g_;f_;o_;c_;p_;d_	NCLDV__GVMAG-S-3300010158-109:24(37.50%),NCLDV__GVMAG-M-3300023174-172:6(9.38%),NCLDV__GVMAG-M-3300009684-20:6(9.38%),NCLDV__GVMAG-M-3300009182-61:4(6.25%),NCLDV__GVMAG-M-3300023184-134:4(6.25%),NCLDV__GVMAG-M-3300023179-108:3(4.69%),NCLDV__GVMAG-S-1038524-41:2(3.12%),NCLDV__GVMAG-M-3300009697-1:2(3.12%),NCLDV__GVMAG-M-3300021364-5:1(1.56%),NCLDV__GVMAG-M-3300020187-27:1(1.56%),NCLDV__GVMAG-M-3300009436-15:1(1.56%),NCLDV__GVMAG-M-3300023179-83:1(1.56%),NCLDV__GVMAG-M-3300023184-88:1(1.56%),NCLDV__GVMAG-M-3300013004-44:1(1.56%),EUK__Vermamoeba:1(1.56%),NCLDV__GVMAG-S-3300010160-96:1(1.56%),NCLDV__GVMAG-S-1035088-145:1(1.56%),EUK__Codosiga:1(1.56%),NCLDV__GVMAG-M-3300023179-61:1(1.56%),NCLDV__GVMAG-M-3300023210-3:1(1.56%),NCLDV__GVMAG-S-1016710-161:1(1.56%)	NCLDV__g89:24(37.50%),NCLDV__g99:6(9.38%),NCLDV__g323:6(9.38%),NCLDV__g88:4(6.25%),NCLDV__g112:4(6.25%),NCLDV__g111:3(4.69%),NCLDV__g95:2(3.12%),NCLDV__g217:2(3.12%),NCLDV__g316:2(3.12%),NCLDV__g105:2(3.12%),NCLDV__g117:1(1.56%),NCLDV__g291:1(1.56%),NCLDV__g240:1(1.56%),NCLDV__g110:1(1.56%),EUK__Echinamoebida_X:1(1.56%),NCLDV__g330:1(1.56%),EUK__Salpingoecidae:1(1.56%),NCLDV__g223:1(1.56%),NCLDV__g91:1(1.56%)	NCLDV__PM_01:48(75.00%),NCLDV__Mesomimiviridae:9(14.06%),NCLDV__Mimiviridae:4(6.25%),NCLDV__IM_07:1(1.56%),EUK__Echinamoebida_X:1(1.56%),EUK__Craspedida:1(1.56%)	NCLDV__Pimascovirales:48(75.00%),NCLDV__Imitervirales:14(21.88%),EUK__Echinamoebida:1(1.56%),EUK__Choanoflagellata:1(1.56%)	NCLDV__Megaviricetes:62(96.88%),EUK__Tubulinea:1(1.56%),EUK__Eukaryota_X:1(1.56%)	NCLDV__Nucleocytoviricota:62(96.88%),EUK__Eukaryota:2(3.12%)	NCLDV:62(96.88%),EUK:2(3.12%)	4.40378	1.2	83.33	4	6	7	1.17	1	0	0	0	1	1	0	0	0	0	0	51	325846	32.83	392	91.29	codemeta
bin_3563	s_;g_;f_Allomimiviridae;o_Imitervirales;c_Megaviricetes;p_Nucleocytoviricota;d_NCLDV	s_;g_;f_;o_;c_;p_;d_	NCLDV__GVMAG-M-3300010354-11:53(45.30%),NCLDV__GVMAG-S-3300012000-76:7(5.98%),NCLDV__GVMAG-M-3300023174-208:5(4.27%),NCLDV__GVMAG-S-1101162-81:4(3.42%),NCLDV__GVMAG-S-1101162-72:4(3.42%),BAC__Arcticibacterium:4(3.42%),NCLDV__ERX552257-96:3(2.56%),NCLDV__Yellowstone_lake_phycodnavirus_1_:3(2.56%),NCLDV__ERX552261-23:3(2.56%),NCLDV__GVMAG-M-3300010370-19:3(2.56%),NCLDV__GVMAG-M-3300017952-11:2(1.71%),NCLDV__SRX330942-33:2(1.71%),NCLDV__GVMAG-M-3300018416-26:2(1.71%),NCLDV__ERX552270-116:2(1.71%),NCLDV__GVMAG-S-3300013094-100:2(1.71%),NCLDV__GVMAG-M-3300012920-30:2(1.71%),NCLDV__GVMAG-S-1035085-51:1(0.85%),NCLDV__GVMAG-M-3300020716-5:1(0.85%),NCLDV__PoV01b:1(0.85%),NCLDV__GVMAG-S-1035100-96:1(0.85%),NCLDV__GVMAG-S-3300013285-28:1(0.85%),NCLDV__GVMAG-S-3300005613-42:1(0.85%),EUK__Klebsormidium:1(0.85%),NCLDV__GVMAG-M-3300027963-21:1(0.85%),NCLDV__GVMAG-M-3300024255-31:1(0.85%),NCLDV__GVMAG-M-3300021958-16:1(0.85%),EUK__Gephyrocapsa:1(0.85%),NCLDV__GVMAG-M-3300012936-41:1(0.85%),NCLDV__GVMAG-M-3300023174-77:1(0.85%),NCLDV__GVMAG-M-3300017967-22:1(0.85%),NCLDV__Only_Syngen_Nebraska_virus_5_OSyNE-5:1(0.85%),BAC__Acetobacterium:1(0.85%)	NCLDV__g309:58(49.57%),NCLDV__g300:10(8.55%),NCLDV__g310:9(7.69%),NCLDV__g308:5(4.27%),BAC__Spirosomaceae:4(3.42%),NCLDV__g304:3(2.56%),NCLDV__g282:3(2.56%),NCLDV__g182:3(2.56%),NCLDV__g305:3(2.56%),NCLDV__g200:2(1.71%),NCLDV__g303:2(1.71%),NCLDV__g297:2(1.71%),NCLDV__g271:2(1.71%),NCLDV__g211:1(0.85%),NCLDV__g311:1(0.85%),NCLDV__g312:1(0.85%),NCLDV__g258:1(0.85%),EUK__Klebsormidiaceae:1(0.85%),NCLDV__g306:1(0.85%),EUK__Noelaerhabdaceae:1(0.85%),NCLDV__g329:1(0.85%),NCLDV__g307:1(0.85%),NCLDV__g184:1(0.85%),BAC__Eubacteriaceae:1(0.85%)	NCLDV__Allomimiviridae:95(81.20%),BAC__Cytophagales:4(3.42%),NCLDV__IM_09:3(2.56%),NCLDV__AG_01:3(2.56%),NCLDV__IM_18:2(1.71%),NCLDV__IM_06:2(1.71%),NCLDV__Mimiviridae:1(0.85%),NCLDV__IM_13:1(0.85%),EUK__Klebsormidiales:1(0.85%),NCLDV__incertae_sedis:1(0.85%),EUK__Isochrysidales:1(0.85%),NCLDV__Mesomimiviridae:1(0.85%),NCLDV__AG_02:1(0.85%),BAC__Eubacteriales:1(0.85%)	NCLDV__Imitervirales:106(90.60%),NCLDV__Algavirales:4(3.42%),BAC__Bacteroidia:4(3.42%),EUK__Klebsormidiophyceae:1(0.85%),EUK__Haptophyta_X:1(0.85%),BAC__Clostridia:1(0.85%)	NCLDV__Megaviricetes:110(94.02%),BAC__Bacteroidota:4(3.42%),EUK__Streptophyta:1(0.85%),EUK__Haptophyta:1(0.85%),BAC__Firmicutes_A:1(0.85%)	NCLDV__Nucleocytoviricota:110(94.02%),BAC__Bacteria:5(4.27%),EUK__Eukaryota:2(1.71%)	NCLDV:110(94.02%),BAC:5(4.27%),EUK:2(1.71%)	3.24218	1.5	87.64	4	6	8	1.33	2	0	0	0	1	1	0	0	0	0	0	20	469942	40.44	488	94.04	code1
bin_3566	s_;g_g336;f_Mesomimiviridae;o_Imitervirales;c_Megaviricetes;p_Nucleocytoviricota;d_NCLDV	s_;g_;f_Mesomimiviridae;o_Imitervirales;c_Megaviricetes;p_Nucleocytoviricota;d_NCLDV	NCLDV__GVMAG-S-3300000177-8:55(47.83%),NCLDV__GVMAG-M-3300009161-30:11(9.57%),NCLDV__GVMAG-M-3300021079-11:10(8.70%),NCLDV__GVMAG-M-3300023179-86:6(5.22%),NCLDV__GVMAG-M-3300023174-5:5(4.35%),NCLDV__GVMAG-M-3300024502-4:4(3.48%),NCLDV__SRX331950-31:2(1.74%),NCLDV__GVMAG-S-3300013094-109:2(1.74%),NCLDV__GVMAG-M-3300023179-91:2(1.74%),NCLDV__GVMAG-M-3300023174-144:2(1.74%),NCLDV__GVMAG-M-3300023179-33:1(0.87%),NCLDV__GVMAG-M-3300023184-12:1(0.87%),NCLDV__GVMAG-M-3300022752-39:1(0.87%),NCLDV__GVMAG-M-3300023179-153:1(0.87%),NCLDV__GVMAG-M-3300009161-36:1(0.87%),NCLDV__GVMAG-M-3300023184-81:1(0.87%),NCLDV__Organic_Lake_phycodnavirus_2_:1(0.87%),NCLDV__GVMAG-S-404869-41:1(0.87%),NCLDV__GVMAG-M-3300009163-62:1(0.87%),NCLDV__GVMAG-M-3300001348-25:1(0.87%),NCLDV__GVMAG-M-3300005662-62:1(0.87%),NCLDV__GVMAG-S-1101181-100:1(0.87%),NCLDV__GVMAG-M-3300025767-17:1(0.87%),NCLDV__GVMAG-M-3300020194-16:1(0.87%),NCLDV__GVMAG-S-1041346-184:1(0.87%),NCLDV__GVMAG-M-3300023184-180:1(0.87%)	NCLDV__g336:107(93.04%),NCLDV__g335:3(2.61%),NCLDV__g337:1(0.87%),NCLDV__g341:1(0.87%),NCLDV__g342:1(0.87%),NCLDV__g339:1(0.87%),NCLDV__g338:1(0.87%)	NCLDV__Mesomimiviridae:115(100.00%)	NCLDV__Imitervirales:115(100.00%)	NCLDV__Megaviricetes:115(100.00%)	NCLDV__Nucleocytoviricota:115(100.00%)	NCLDV:115(100.00%)	4.54585	1.36	94.38	4	5	8	1.6	2	0	0	0	1	1	0	0	0	0	0	36	421330	24.75	430	93.33	codemeta
bin_3568	s_;g_g336;f_Mesomimiviridae;o_Imitervirales;c_Megaviricetes;p_Nucleocytoviricota;d_NCLDV	s_;g_;f_;o_Imitervirales;c_Megaviricetes;p_Nucleocytoviricota;d_NCLDV	NCLDV__GVMAG-M-3300009181-26:58(49.15%),NCLDV__GVMAG-M-3300023179-114:9(7.63%),NCLDV__GVMAG-M-3300009161-63:8(6.78%),NCLDV__GVMAG-M-3300023179-11:8(6.78%),NCLDV__GVMAG-M-3300023179-34:7(5.93%),NCLDV__GVMAG-M-3300027707-10:5(4.24%),NCLDV__SRX327520-410:4(3.39%),NCLDV__SRX331965-24:3(2.54%),NCLDV__GVMAG-M-3300023184-86:3(2.54%),NCLDV__GVMAG-M-3300009684-23:2(1.69%),NCLDV__GVMAG-M-3300027770-73:2(1.69%),NCLDV__GVMAG-M-3300023174-147:1(0.85%),NCLDV__GVMAG-M-3300021079-11:1(0.85%),NCLDV__GVMAG-S-3300013094-109:1(0.85%),NCLDV__GVMAG-M-3300024312-6:1(0.85%),NCLDV__GVMAG-M-3300009155-2:1(0.85%),NCLDV__GVMAG-M-3300009169-13:1(0.85%),NCLDV__GVMAG-M-3300023184-27:1(0.85%),NCLDV__GVMAG-M-3300021340-17:1(0.85%),NCLDV__GVMAG-M-3300006752-9:1(0.85%)	NCLDV__g336:109(92.37%),NCLDV__g335:7(5.93%),NCLDV__g242:1(0.85%),NCLDV__g284:1(0.85%)	NCLDV__Mesomimiviridae:116(98.31%),NCLDV__Mimiviridae:1(0.85%),NCLDV__IM_08:1(0.85%)	NCLDV__Imitervirales:118(100.00%)	NCLDV__Megaviricetes:118(100.00%)	NCLDV__Nucleocytoviricota:118(100.00%)	NCLDV:118(100.00%)	4.22822	1.37	94.38	4	6	11	1.83	3	0	0	0	1	1	0	0	0	0	0	19	475594	30.11	473	92.02	codemeta
bin_3574	s_;g_g318;f_Mesomimiviridae;o_Imitervirales;c_Megaviricetes;p_Nucleocytoviricota;d_NCLDV	s_;g_;f_;o_;c_;p_;d_	NCLDV__GVMAG-M-3300009163-47:38(32.48%),NCLDV__GVMAG-S-1035414-12:11(9.40%),NCLDV__GVMAG-M-3300027712-16:11(9.40%),NCLDV__GVMAG-M-3300009151-43:10(8.55%),NCLDV__GVMAG-M-3300027969-16:7(5.98%),NCLDV__GVMAG-M-3300023174-6:6(5.13%),NCLDV__GVMAG-M-3300027963-41:6(5.13%),NCLDV__GVMAG-M-3300009154-19:4(3.42%),ARC__Methanosalsum:3(2.56%),NCLDV__ERX552270-108:3(2.56%),NCLDV__GVMAG-M-3300023174-16:2(1.71%),NCLDV__GVMAG-M-3300023179-115:2(1.71%),NCLDV__GVMAG-M-3300027708-20:1(0.85%),NCLDV__GVMAG-M-3300012920-24:1(0.85%),NCLDV__GVMAG-M-3300027749-36:1(0.85%),EUK__Cyanophora:1(0.85%),NCLDV__GVMAG-M-3300004806-1:1(0.85%),NCLDV__GVMAG-S-3300010158-137:1(0.85%),NCLDV__GVMAG-M-3300025860-25:1(0.85%),NCLDV__GVMAG-S-1101164-61:1(0.85%),NCLDV__GVMAG-M-3300009436-33:1(0.85%),EUK__Protocruzia:1(0.85%),NCLDV__GVMAG-M-3300009183-5:1(0.85%),NCLDV__GVMAG-S-1062857-90:1(0.85%),EUK__Tritrichomonas:1(0.85%),NCLDV__GVMAG-M-3300017735-4:1(0.85%)	NCLDV__g318:73(62.39%),NCLDV__g317:12(10.26%),NCLDV__g314:8(6.84%),NCLDV__g322:4(3.42%),ARC__Methanosarcinaceae:3(2.56%),NCLDV__g344:3(2.56%),NCLDV__g335:2(1.71%),NCLDV__g315:2(1.71%),NCLDV__g214:2(1.71%),NCLDV__g340:1(0.85%),NCLDV__g319:1(0.85%),EUK__Cyanophoraceae:1(0.85%),NCLDV__g287:1(0.85%),EUK__Spirotrichea_X:1(0.85%),NCLDV__g292:1(0.85%),EUK__Tritrichomonadidae:1(0.85%),NCLDV__g339:1(0.85%)	NCLDV__Mesomimiviridae:107(91.45%),ARC__Methanosarcinales:3(2.56%),NCLDV__Mimiviridae:2(1.71%),EUK__Glaucocystophyceae_X:1(0.85%),NCLDV__IM_08:1(0.85%),EUK__Spirotrichea_X:1(0.85%),NCLDV__IM_07:1(0.85%),EUK__Tritrichomonadida:1(0.85%)	NCLDV__Imitervirales:111(94.87%),ARC__Methanosarcinia:3(2.56%),EUK__Glaucocystophyceae:1(0.85%),EUK__Spirotrichea:1(0.85%),EUK__Parabasalia_X:1(0.85%)	NCLDV__Megaviricetes:111(94.87%),ARC__Halobacteriota:3(2.56%),EUK__Eukaryota_X:1(0.85%),EUK__Ciliophora:1(0.85%),EUK__Parabasalia:1(0.85%)	NCLDV__Nucleocytoviricota:111(94.87%),ARC__Archaea:3(2.56%),EUK__Eukaryota:3(2.56%)	NCLDV:111(94.87%),ARC:3(2.56%),EUK:3(2.56%)	2.47273	1.51	87.64	3	5	9	1.8	6	0	0	0	1	1	0	0	0	0	0	32	425390	46.25	416	90.06	code1
bin_3576	s_;g_;f_Mimiviridae;o_Imitervirales;c_Megaviricetes;p_Nucleocytoviricota;d_NCLDV	s_;g_;f_;o_;c_;p_;d_	NCLDV__GVMAG-M-3300023179-27:15(15.15%),NCLDV__GVMAG-M-3300009436-15:12(12.12%),NCLDV__Prymnesium_kappa_virus_RF01:11(11.11%),NCLDV__SRX331965-39:10(10.10%),NCLDV__Mimivirus_LCMiAC01:9(9.09%),NCLDV__SRX327520-277:6(6.06%),NCLDV__GVMAG-S-1101174-64:5(5.05%),NCLDV__Catovirus_CTV1_:4(4.04%),NCLDV__GVMAG-M-3300017788-7:3(3.03%),NCLDV__GVMAG-M-3300023174-204:2(2.02%),NCLDV__GVMAG-M-3300012920-24:2(2.02%),NCLDV__GVMAG-S-405408-21:2(2.02%),NCLDV__GVMAG-M-3300010299-8:2(2.02%),NCLDV__GVMAG-M-3300023174-55:2(2.02%),NCLDV__GVMAG-M-3300012954-26:2(2.02%),NCLDV__Yasminvirus:2(2.02%),NCLDV__Hokovirus_HKV1_:2(2.02%),NCLDV__Edafosvirus_sp-_:1(1.01%),NCLDV__GVMAG-S-3300013131-119:1(1.01%),NCLDV__SRX696246-4:1(1.01%),NCLDV__SRX327520-21:1(1.01%),NCLDV__Mimivirus_LCMiAC02:1(1.01%),NCLDV__Klosneuvirus_KNV1_:1(1.01%),BAC__Pukyongia:1(1.01%),NCLDV__Mimivirus_sp-_SH_:1(1.01%)	NCLDV__g235:15(15.15%),NCLDV__g240:12(12.12%),NCLDV__g236:11(11.11%),NCLDV__Biavirus:11(11.11%),NCLDV__g322:10(10.10%),NCLDV__g232:10(10.10%),NCLDV__g241-Klosneuvirinae:4(4.04%),NCLDV__g233-Klosneuvirinae:4(4.04%),NCLDV__g210:3(3.03%),NCLDV__g284:2(2.02%),NCLDV__g340:2(2.02%),NCLDV__g278:2(2.02%),NCLDV__g300:2(2.02%),NCLDV__g212:2(2.02%),NCLDV__g343:2(2.02%),NCLDV__g228-Klosneuvirinae:2(2.02%),NCLDV__g238-Klosneuvirinae:1(1.01%),NCLDV__g234-Klosneuvirinae:1(1.01%),NCLDV__g245:1(1.01%),BAC__Flavobacteriaceae:1(1.01%),NCLDV__g246-Megamimivirinae:1(1.01%)	NCLDV__Mimiviridae:67(67.68%),NCLDV__Mesomimiviridae:14(14.14%),NCLDV__Schizomimiviridae:11(11.11%),NCLDV__IM_08:2(2.02%),NCLDV__IM_09:2(2.02%),NCLDV__Allomimiviridae:2(2.02%),BAC__Flavobacteriales:1(1.01%)	NCLDV__Imitervirales:98(98.99%),BAC__Bacteroidia:1(1.01%)	NCLDV__Megaviricetes:98(98.99%),BAC__Bacteroidota:1(1.01%)	NCLDV__Nucleocytoviricota:98(98.99%),BAC__Bacteria:1(1.01%)	NCLDV:98(98.99%),BAC:1(1.01%)	3.70542	1.46	70.79	4	6	7	1.17	3	0	0	0	1	1	1	1	0	0	0	65	778770	21.98	712	88.61	codemeta
bin_3590	s_;g_;f_Mesomimiviridae;o_Imitervirales;c_Megaviricetes;p_Nucleocytoviricota;d_NCLDV	s_;g_;f_;o_;c_;p_;d_	NCLDV__GVMAG-M-3300009163-40:21(32.81%),NCLDV__GVMAG-M-3300009159-65:13(20.31%),NCLDV__GVMAG-M-3300023174-107:8(12.50%),NCLDV__GVMAG-S-1101169-102:5(7.81%),NCLDV__Organic_Lake_phycodnavirus_2_:4(6.25%),NCLDV__GVMAG-M-3300009161-25:3(4.69%),NCLDV__GVMAG-M-3300023184-165:2(3.12%),NCLDV__Organic_Lake_phycodnavirus_1_:1(1.56%),NCLDV__GVMAG-M-3300005613-11:1(1.56%),NCLDV__ERX556009-7:1(1.56%),NCLDV__GVMAG-S-3300013094-109:1(1.56%),NCLDV__ERX552270-74:1(1.56%),NCLDV__ERX552257-75:1(1.56%),NCLDV__GVMAG-M-3300023184-160:1(1.56%),EUK__Calanus:1(1.56%)	NCLDV__g342:32(50.00%),NCLDV__g296:21(32.81%),NCLDV__g336:8(12.50%),NCLDV__g343:2(3.12%),EUK__Calanidae:1(1.56%)	NCLDV__Mesomimiviridae:42(65.62%),NCLDV__IM_07:21(32.81%),EUK__Calanoida:1(1.56%)	NCLDV__Imitervirales:63(98.44%),EUK__Hexanauplia:1(1.56%)	NCLDV__Megaviricetes:63(98.44%),EUK__Arthropoda:1(1.56%)	NCLDV__Nucleocytoviricota:63(98.44%),EUK__Eukaryota:1(1.56%)	NCLDV:63(98.44%),EUK:1(1.56%)	3.42545	1.24	61.8	3	3	3	1	1	0	0	0	0	0	0	0	0	0	0	25	215533	34.63	249	96.2	code4
bin_3592	s_;g_;f_AG_02;o_Algavirales;c_Megaviricetes;p_Nucleocytoviricota;d_NCLDV	s_;g_;f_;o_;c_;p_;d_	NCLDV__GVMAG-S-1026894-114:20(42.55%),NCLDV__GVMAG-M-3300010354-31:6(12.77%),NCLDV__GVMAG-S-3300002092-30:4(8.51%),NCLDV__SRX272783-128:3(6.38%),NCLDV__Paramecium_bursaria_Chlorella_virus_1_:3(6.38%),NCLDV__SRX559902-76:2(4.26%),NCLDV__GVMAG-S-ERX555967-130:2(4.26%),NCLDV__GVMAG-S-ERX555907-72:1(2.13%),NCLDV__Bathycoccus_sp-_RCC1105_virus_BpV1_:1(2.13%),NCLDV__GVMAG-M-3300006165-1:1(2.13%),EUK__Klebsormidium:1(2.13%),EUK__Amborella:1(2.13%),BAC__Thermanaerosceptrum:1(2.13%),NCLDV__SRX327520-45:1(2.13%)	NCLDV__g187:20(42.55%),NCLDV__g300:6(12.77%),NCLDV__g323:4(8.51%),NCLDV__g185:3(6.38%),NCLDV__g184:3(6.38%),NCLDV__g250:2(4.26%),NCLDV__g274:2(4.26%),NCLDV__g191:1(2.13%),NCLDV__g177:1(2.13%),NCLDV__g344:1(2.13%),EUK__Klebsormidiaceae:1(2.13%),EUK__Amborellaceae:1(2.13%),BAC__DRI-13:1(2.13%),NCLDV__g188:1(2.13%)	NCLDV__AG_02:27(57.45%),NCLDV__Allomimiviridae:6(12.77%),NCLDV__Mesomimiviridae:5(10.64%),NCLDV__IM_14:2(4.26%),NCLDV__IM_09:2(4.26%),NCLDV__AG_03:1(2.13%),NCLDV__AG_01:1(2.13%),EUK__Klebsormidiales:1(2.13%),EUK__Amborellales:1(2.13%),BAC__DRI-13:1(2.13%)	NCLDV__Algavirales:29(61.70%),NCLDV__Imitervirales:15(31.91%),EUK__Klebsormidiophyceae:1(2.13%),EUK__Magnoliopsida:1(2.13%),BAC__Peptococcia:1(2.13%)	NCLDV__Megaviricetes:44(93.62%),EUK__Streptophyta:2(4.26%),BAC__Firmicutes_B:1(2.13%)	NCLDV__Nucleocytoviricota:44(93.62%),EUK__Eukaryota:2(4.26%),BAC__Bacteria:1(2.13%)	NCLDV:44(93.62%),EUK:2(4.26%),BAC:1(2.13%)	4.68386	1.11	63.64	1	3	3	1	1	0	0	0	1	1	0	0	0	0	0	11	209988	53.5	229	88.81	code106
bin_3593	s_;g_g316;f_Mesomimiviridae;o_Imitervirales;c_Megaviricetes;p_Nucleocytoviricota;d_NCLDV	s_;g_;f_;o_;c_Megaviricetes;p_Nucleocytoviricota;d_NCLDV	NCLDV__GVMAG-M-3300013006-15:20(17.86%),NCLDV__GVMAG-S-3300013094-97:18(16.07%),NCLDV__GVMAG-M-3300009183-73:10(8.93%),NCLDV__GVMAG-S-3300013093-109:8(7.14%),NCLDV__GVMAG-S-1101164-72:6(5.36%),NCLDV__GVMAG-M-3300023174-176:6(5.36%),NCLDV__GVMAG-S-3300013286-35:5(4.46%),NCLDV__GVMAG-M-3300012920-24:4(3.57%),NCLDV__GVMAG-S-3300013093-152:4(3.57%),NCLDV__GVMAG-M-3300023174-141:4(3.57%),NCLDV__GVMAG-M-3300023184-62:4(3.57%),NCLDV__ERX552270-108:4(3.57%),NCLDV__GVMAG-M-3300009684-20:3(2.68%),NCLDV__GVMAG-M-3300013004-44:3(2.68%),NCLDV__GVMAG-M-3300013285-6:3(2.68%),NCLDV__GVMAG-M-3300023184-88:2(1.79%),NCLDV__GVMAG-M-3300023184-121:1(0.89%),NCLDV__GVMAG-M-3300023184-77:1(0.89%),NCLDV__GVMAG-S-1101169-75:1(0.89%),NCLDV__GVMAG-S-1006664-89:1(0.89%),NCLDV__GVMAG-M-3300023179-74:1(0.89%),NCLDV__GVMAG-M-3300009154-19:1(0.89%),NCLDV__GVMAG-M-3300021963-34:1(0.89%),NCLDV__GVMAG-S-3300013006-158:1(0.89%)	NCLDV__g316:59(52.68%),NCLDV__g320:20(17.86%),NCLDV__g314:5(4.46%),NCLDV__g322:5(4.46%),NCLDV__g315:5(4.46%),NCLDV__g317:5(4.46%),NCLDV__g340:4(3.57%),NCLDV__g344:4(3.57%),NCLDV__g323:3(2.68%),NCLDV__g87:1(0.89%),NCLDV__g319:1(0.89%)	NCLDV__Mesomimiviridae:111(99.11%),NCLDV__PM_01:1(0.89%)	NCLDV__Imitervirales:111(99.11%),NCLDV__Pimascovirales:1(0.89%)	NCLDV__Megaviricetes:112(100.00%)	NCLDV__Nucleocytoviricota:112(100.00%)	NCLDV:112(100.00%)	4.26494	1.47	86.52	4	6	7	1.17	3	0	0	0	1	1	0	0	0	0	0	7	384659	44.14	380	94.68	code1
bin_3596	s_;g_g336;f_Mesomimiviridae;o_Imitervirales;c_Megaviricetes;p_Nucleocytoviricota;d_NCLDV	s_;g_;f_;o_Imitervirales;c_Megaviricetes;p_Nucleocytoviricota;d_NCLDV	NCLDV__GVMAG-M-3300006752-9:14(16.87%),NCLDV__GVMAG-M-3300024502-4:12(14.46%),NCLDV__GVMAG-M-3300012920-24:10(12.05%),NCLDV__GVMAG-M-3300009151-82:9(10.84%),NCLDV__SRX327520-410:6(7.23%),NCLDV__GVMAG-M-3300027969-16:5(6.02%),NCLDV__GVMAG-S-3300005613-53:5(6.02%),NCLDV__GVMAG-M-3300010370-2:4(4.82%),NCLDV__GVMAG-M-3300009684-23:4(4.82%),NCLDV__GVMAG-M-3300027892-27:2(2.41%),NCLDV__GVMAG-S-1101165-79:2(2.41%),NCLDV__Klosneuvirus_KNV1_:1(1.20%),NCLDV__GVMAG-S-3300013014-88:1(1.20%),NCLDV__GVMAG-S-ERX555961-36:1(1.20%),NCLDV__GVMAG-M-3300021079-11:1(1.20%),NCLDV__GVMAG-M-3300023184-159:1(1.20%),NCLDV__GVMAG-M-3300025783-2:1(1.20%),NCLDV__GVMAG-S-3300004128-22:1(1.20%),NCLDV__SRX474032-22:1(1.20%),NCLDV__GVMAG-S-3300005517-64:1(1.20%),NCLDV__GVMAG-M-3300023184-72:1(1.20%)	NCLDV__g336:60(72.29%),NCLDV__g340:10(12.05%),NCLDV__g314:5(6.02%),NCLDV__g258:5(6.02%),NCLDV__g233-Klosneuvirinae:1(1.20%),NCLDV__g279:1(1.20%),NCLDV__g337:1(1.20%)	NCLDV__Mesomimiviridae:76(91.57%),NCLDV__IM_13:5(6.02%),NCLDV__Mimiviridae:1(1.20%),NCLDV__IM_09:1(1.20%)	NCLDV__Imitervirales:83(100.00%)	NCLDV__Megaviricetes:83(100.00%)	NCLDV__Nucleocytoviricota:83(100.00%)	NCLDV:83(100.00%)	4.12938	1.23	67.42	4	6	7	1.17	3	0	0	0	1	1	0	0	0	0	0	34	328947	27.4	333	92.91	code4
bin_3597	s_;g_;f_;o_Imitervirales;c_Megaviricetes;p_Nucleocytoviricota;d_NCLDV	s_;g_;f_;o_;c_;p_;d_	NCLDV__GVMAG-M-3300023184-36:26(39.39%),ARC__Methanosphaera:13(19.70%),NCLDV__GVMAG-M-3300027969-16:9(13.64%),NCLDV__GVMAG-M-3300005613-33:2(3.03%),NCLDV__GVMAG-S-3300010158-109:1(1.52%),NCLDV__GVMAG-M-3300022752-33:1(1.52%),NCLDV__SRX802077-79:1(1.52%),NCLDV__Prymnesium_kappa_virus_RF01:1(1.52%),EUK__Chattonella:1(1.52%),NCLDV__GVMAG-M-3300023174-167:1(1.52%),NCLDV__ERX552270-74:1(1.52%),NCLDV__GVMAG-M-3300009706-33:1(1.52%),NCLDV__GVMAG-M-3300012936-15:1(1.52%),NCLDV__Powai_lake_megavirus_:1(1.52%),NCLDV__GVMAG-S-3300000115-46:1(1.52%),EUK__Neovahlkampfia:1(1.52%),NCLDV__GVMAG-M-3300023174-157:1(1.52%),EUK__Bigelowiella:1(1.52%),NCLDV__GVMAG-M-3300013004-50:1(1.52%),NCLDV__GVMAG-S-ERX555907-92:1(1.52%)	NCLDV__g256:26(39.39%),ARC__Methanobacteriaceae:13(19.70%),NCLDV__g314:9(13.64%),NCLDV__g264:2(3.03%),NCLDV__g89:1(1.52%),NCLDV__g224:1(1.52%),NCLDV__g226:1(1.52%),NCLDV__Biavirus:1(1.52%),EUK__Chattonellaceae:1(1.52%),NCLDV__g257:1(1.52%),NCLDV__g342:1(1.52%),NCLDV__g294:1(1.52%),NCLDV__g339:1(1.52%),NCLDV__g246-Megamimivirinae:1(1.52%),NCLDV__g259:1(1.52%),EUK__Neovahlkampfiidae:1(1.52%),NCLDV__g336:1(1.52%),EUK__Chlorarachniophyceae_X:1(1.52%),NCLDV__g295:1(1.52%),NCLDV__g276:1(1.52%)	NCLDV__IM_14:26(39.39%),ARC__Methanobacteriales:13(19.70%),NCLDV__Mesomimiviridae:12(18.18%),NCLDV__IM_13:4(6.06%),NCLDV__Mimiviridae:3(4.55%),NCLDV__IM_07:2(3.03%),NCLDV__PM_01:1(1.52%),NCLDV__Schizomimiviridae:1(1.52%),EUK__Chattonellales:1(1.52%),EUK__Heterolobosea_X:1(1.52%),EUK__Chlorarachniophyceae_X:1(1.52%),NCLDV__IM_09:1(1.52%)	NCLDV__Imitervirales:49(74.24%),ARC__Methanobacteria:13(19.70%),NCLDV__Pimascovirales:1(1.52%),EUK__Raphidophyceae:1(1.52%),EUK__Heterolobosea_X:1(1.52%),EUK__Chlorarachniophyceae:1(1.52%)	NCLDV__Megaviricetes:50(75.76%),ARC__Methanobacteriota:13(19.70%),EUK__Eukaryota_X:1(1.52%),EUK__Heterolobosea:1(1.52%),EUK__Cercozoa:1(1.52%)	NCLDV__Nucleocytoviricota:50(75.76%),ARC__Archaea:13(19.70%),EUK__Eukaryota:3(4.55%)	NCLDV:50(75.76%),ARC:13(19.70%),EUK:3(4.55%)	3.29201	1.21	53.93	4	4	4	1	1	0	0	0	1	1	0	0	0	0	0	54	302966	28.3	318	92.43	code4
bin_3606	s_;g_g344;f_Mesomimiviridae;o_Imitervirales;c_Megaviricetes;p_Nucleocytoviricota;d_NCLDV	s_;g_;f_;o_;c_;p_;d_	NCLDV__GVMAG-M-3300023184-38:42(46.67%),NCLDV__Prymnesium_kappa_virus_RF01:10(11.11%),NCLDV__GVMAG-M-3300006810-8:9(10.00%),NCLDV__GVMAG-M-3300009183-5:8(8.89%),NCLDV__GVMAG-M-3300005613-13:4(4.44%),NCLDV__GVMAG-M-3300005613-8:4(4.44%),NCLDV__GVMAG-M-3300012920-24:3(3.33%),ARC__Desulfurococcus:2(2.22%),NCLDV__GVMAG-M-3300009159-65:2(2.22%),NCLDV__GVMAG-M-3300027754-9:1(1.11%),NCLDV__GVMAG-M-3300005613-11:1(1.11%),NCLDV__GVMAG-M-3300023184-101:1(1.11%),NCLDV__ERX552270-94:1(1.11%),NCLDV__GVMAG-M-3300023184-89:1(1.11%),NCLDV__GVMAG-M-3300009154-19:1(1.11%)	NCLDV__g344:59(65.56%),NCLDV__Biavirus:10(11.11%),NCLDV__g315:8(8.89%),NCLDV__g341:4(4.44%),NCLDV__g340:3(3.33%),ARC__Desulfurococcaceae:2(2.22%),NCLDV__g342:2(2.22%),NCLDV__g343:1(1.11%),NCLDV__g322:1(1.11%)	NCLDV__Mesomimiviridae:78(86.67%),NCLDV__Schizomimiviridae:10(11.11%),ARC__Sulfolobales:2(2.22%)	NCLDV__Imitervirales:88(97.78%),ARC__Thermoproteia:2(2.22%)	NCLDV__Megaviricetes:88(97.78%),ARC__Thermoproteota:2(2.22%)	NCLDV__Nucleocytoviricota:88(97.78%),ARC__Archaea:2(2.22%)	NCLDV:88(97.78%),ARC:2(2.22%)	4.62193	1.26	82.02	4	6	7	1.17	1	0	0	0	1	1	0	0	0	0	0	24	312058	31.05	313	90.15	code11
bin_3617	s_;g_g341;f_Mesomimiviridae;o_Imitervirales;c_Megaviricetes;p_Nucleocytoviricota;d_NCLDV	s_;g_;f_;o_;c_;p_;d_	NCLDV__GVMAG-M-3300009161-34:18(20.45%),NCLDV__GVMAG-M-3300009161-36:12(13.64%),NCLDV__GVMAG-M-3300027770-19:11(12.50%),NCLDV__GVMAG-S-1017268-20:10(11.36%),NCLDV__GVMAG-M-3300020185-18:8(9.09%),NCLDV__GVMAG-M-3300023179-121:4(4.55%),NCLDV__ERX633356-44:4(4.55%),NCLDV__GVMAG-M-3300006810-8:4(4.55%),NCLDV__GVMAG-M-3300005613-26:4(4.55%),NCLDV__GVMAG-M-3300009159-41:3(3.41%),NCLDV__GVMAG-M-3300005613-8:2(2.27%),NCLDV__GVMAG-M-3300009183-5:2(2.27%),NCLDV__GVMAG-M-3300004240-17:2(2.27%),NCLDV__GVMAG-M-3300012920-24:1(1.14%),NCLDV__GVMAG-S-1101171-112:1(1.14%),NCLDV__GVMAG-M-3300023174-107:1(1.14%),EUK__Eustigmatos:1(1.14%)	NCLDV__g341:64(72.73%),NCLDV__g329:8(9.09%),NCLDV__g344:4(4.55%),NCLDV__g343:4(4.55%),NCLDV__g315:2(2.27%),NCLDV__g336:2(2.27%),NCLDV__g340:1(1.14%),NCLDV__g335:1(1.14%),NCLDV__g342:1(1.14%),EUK__Eustigmataceae:1(1.14%)	NCLDV__Mesomimiviridae:87(98.86%),EUK__Eustigmatales:1(1.14%)	NCLDV__Imitervirales:87(98.86%),EUK__Eustigmatophyceae:1(1.14%)	NCLDV__Megaviricetes:87(98.86%),EUK__Eukaryota_X:1(1.14%)	NCLDV__Nucleocytoviricota:87(98.86%),EUK__Eukaryota:1(1.14%)	NCLDV:87(98.86%),EUK:1(1.14%)	3.41495	1.25	75.28	3	4	6	1.5	2	0	0	0	0	0	0	0	0	0	0	52	360992	32.24	321	90.48	code11
bin_3621	s_;g_;f_IM_13;o_Imitervirales;c_Megaviricetes;p_Nucleocytoviricota;d_NCLDV	s_;g_;f_;o_;c_;p_;d_	NCLDV__GVMAG-M-3300023174-206:45(33.58%),NCLDV__Prymnesium_kappa_virus_RF01:30(22.39%),NCLDV__GVMAG-S-3300002466-75:7(5.22%),NCLDV__SRX802073-61:7(5.22%),NCLDV__GVMAG-M-3300005613-33:6(4.48%),NCLDV__GVMAG-M-3300023112-4:4(2.99%),NCLDV__GVMAG-M-3300017971-33:3(2.24%),NCLDV__ERX556058-46:3(2.24%),NCLDV__GVMAG-M-3300027708-20:2(1.49%),NCLDV__GVMAG-M-3300023174-167:2(1.49%),NCLDV__GVMAG-M-3300018080-19:2(1.49%),NCLDV__GVMAG-M-3300001351-8:1(0.75%),NCLDV__GVMAG-M-3300005613-38:1(0.75%),NCLDV__GVMAG-M-3300020187-27:1(0.75%),NCLDV__GVMAG-M-3300009151-82:1(0.75%),NCLDV__GVMAG-S-1074262-49:1(0.75%),NCLDV__GVMAG-S-3300005613-53:1(0.75%),EUK__Dracoamoeba:1(0.75%),NCLDV__ERX555907-107:1(0.75%),NCLDV__GVMAG-M-3300012936-1:1(0.75%),NCLDV__GVMAG-S-1101162-72:1(0.75%),NCLDV__ERX552300-8:1(0.75%),NCLDV__Swinepox_virus_17077-99:1(0.75%),NCLDV__GVMAG-M-3300027788-41:1(0.75%),NCLDV__ERX552257-96:1(0.75%),NCLDV__SRX803008-78:1(0.75%),NCLDV__GVMAG-M-3300027747-57:1(0.75%),NCLDV__GVMAG-S-1059906-5:1(0.75%),NCLDV__cPacV_1605:1(0.75%),EUK__Rhizopus:1(0.75%),NCLDV__SRX802143-55:1(0.75%),NCLDV__ERX555915-1:1(0.75%),NCLDV__ERX552287-8:1(0.75%),NCLDV__GVMAG-M-3300023179-108:1(0.75%)	NCLDV__g263:52(38.81%),NCLDV__Biavirus:30(22.39%),NCLDV__g335:10(7.46%),NCLDV__g264:6(4.48%),NCLDV__g258:4(2.99%),NCLDV__g262:4(2.99%),NCLDV__g260:4(2.99%),NCLDV__g257:3(2.24%),NCLDV__g291:2(1.49%),NCLDV__g154:2(1.49%),NCLDV__g336:1(0.75%),NCLDV__g269:1(0.75%),EUK__Acanthamoebidae:1(0.75%),NCLDV__g177:1(0.75%),NCLDV__g321:1(0.75%),NCLDV__g308:1(0.75%),NCLDV__g230:1(0.75%),NCLDV__g1:1(0.75%),NCLDV__g282:1(0.75%),NCLDV__g259:1(0.75%),NCLDV__g208:1(0.75%),NCLDV__g226:1(0.75%),EUK__Rhizopodaceae:1(0.75%),NCLDV__g274:1(0.75%),NCLDV__g287:1(0.75%),NCLDV__g288:1(0.75%),NCLDV__g111:1(0.75%)	NCLDV__IM_13:75(55.97%),NCLDV__Schizomimiviridae:30(22.39%),NCLDV__Mesomimiviridae:12(8.96%),NCLDV__IM_07:2(1.49%),NCLDV__Mimiviridae:2(1.49%),NCLDV__IM_09:2(1.49%),NCLDV__IM_08:2(1.49%),NCLDV__PV_02:2(1.49%),EUK__Longamoebia:1(0.75%),NCLDV__AG_01:1(0.75%),NCLDV__Allomimiviridae:1(0.75%),NCLDV__PX_01:1(0.75%),NCLDV__incertae_sedis:1(0.75%),EUK__Mucorales:1(0.75%),NCLDV__PM_01:1(0.75%)	NCLDV__Imitervirales:127(94.78%),NCLDV__Pandoravirales:2(1.49%),EUK__Discosea_X:1(0.75%),NCLDV__Algavirales:1(0.75%),NCLDV__Chitovirales:1(0.75%),EUK__Mucoromycetes:1(0.75%),NCLDV__Pimascovirales:1(0.75%)	NCLDV__Megaviricetes:131(97.76%),EUK__Discosea:1(0.75%),NCLDV__Pokkesviricetes:1(0.75%),EUK__Mucoromycota:1(0.75%)	NCLDV__Nucleocytoviricota:132(98.51%),EUK__Eukaryota:2(1.49%)	NCLDV:132(98.51%),EUK:2(1.49%)	2.65103	1.57	76.4	3	5	6	1.2	2	0	0	0	0	0	0	0	0	0	0	42	725285	30.3	745	89.8	code1
bin_3627	s_;g_g336;f_Mesomimiviridae;o_Imitervirales;c_Megaviricetes;p_Nucleocytoviricota;d_NCLDV	s_;g_;f_;o_;c_Megaviricetes;p_Nucleocytoviricota;d_NCLDV	NCLDV__GVMAG-M-3300027969-16:21(24.42%),NCLDV__GVMAG-S-3300013014-88:11(12.79%),NCLDV__GVMAG-S-1101181-88:6(6.98%),NCLDV__GVMAG-M-3300023174-1:6(6.98%),NCLDV__SRX474032-22:5(5.81%),NCLDV__GVMAG-S-1101165-79:5(5.81%),NCLDV__GVMAG-M-3300021340-17:5(5.81%),NCLDV__GVMAG-M-3300009684-20:5(5.81%),NCLDV__GVMAG-S-1101169-102:3(3.49%),NCLDV__GVMAG-M-3300023184-72:3(3.49%),NCLDV__GVMAG-M-3300009182-78:3(3.49%),NCLDV__GVMAG-M-3300010370-2:2(2.33%),NCLDV__GVMAG-M-3300006752-9:2(2.33%),NCLDV__GVMAG-M-3300023174-172:1(1.16%),NCLDV__GVMAG-M-3300012920-24:1(1.16%),NCLDV__GVMAG-M-3300027804-36:1(1.16%),NCLDV__GVMAG-M-3300023184-118:1(1.16%),NCLDV__GVMAG-M-3300021378-40:1(1.16%),NCLDV__GVMAG-M-3300002447-3:1(1.16%),NCLDV__GVMAG-M-3300009182-16:1(1.16%),NCLDV__GVMAG-M-3300009161-30:1(1.16%),NCLDV__GVMAG-M-3300009684-23:1(1.16%)	NCLDV__g336:58(67.44%),NCLDV__g314:21(24.42%),NCLDV__g323:5(5.81%),NCLDV__g99:1(1.16%),NCLDV__g340:1(1.16%)	NCLDV__Mesomimiviridae:85(98.84%),NCLDV__PM_01:1(1.16%)	NCLDV__Imitervirales:85(98.84%),NCLDV__Pimascovirales:1(1.16%)	NCLDV__Megaviricetes:86(100.00%)	NCLDV__Nucleocytoviricota:86(100.00%)	NCLDV:86(100.00%)	3.71627	1.3	68.54	4	4	5	1.25	1	0	0	0	0	0	0	0	0	0	0	42	356611	28.35	377	92.08	code11
bin_3628	s_;g_g335;f_Mesomimiviridae;o_Imitervirales;c_Megaviricetes;p_Nucleocytoviricota;d_NCLDV	s_;g_;f_;o_Imitervirales;c_Megaviricetes;p_Nucleocytoviricota;d_NCLDV	NCLDV__GVMAG-M-3300023184-81:32(35.96%),NCLDV__GVMAG-M-3300017724-7:11(12.36%),NCLDV__GVMAG-S-1101174-84:9(10.11%),NCLDV__GVMAG-S-3300005662-156:8(8.99%),NCLDV__Prymnesium_kappa_virus_RF01:8(8.99%),NCLDV__GVMAG-M-3300024261-26:6(6.74%),NCLDV__GVMAG-S-1101166-70:5(5.62%),NCLDV__GVMAG-M-3300024299-4:3(3.37%),NCLDV__GVMAG-M-3300027708-30:2(2.25%),NCLDV__GVMAG-M-3300010158-13:1(1.12%),NCLDV__GVMAG-M-3300021389-22:1(1.12%),NCLDV__ERX555954-29:1(1.12%),NCLDV__GVMAG-M-3300017956-3:1(1.12%),NCLDV__GVMAG-S-3300002092-30:1(1.12%)	NCLDV__g335:71(79.78%),NCLDV__g319:9(10.11%),NCLDV__Biavirus:8(8.99%),NCLDV__g323:1(1.12%)	NCLDV__Mesomimiviridae:81(91.01%),NCLDV__Schizomimiviridae:8(8.99%)	NCLDV__Imitervirales:89(100.00%)	NCLDV__Megaviricetes:89(100.00%)	NCLDV__Nucleocytoviricota:89(100.00%)	NCLDV:89(100.00%)	3.92297	1.4	70.79	3	4	7	1.75	1	0	0	0	1	1	0	0	0	0	0	47	344835	37.93	371	91.8	code4
bin_3633	s_;g_g314;f_Mesomimiviridae;o_Imitervirales;c_Megaviricetes;p_Nucleocytoviricota;d_NCLDV	s_;g_;f_;o_;c_Megaviricetes;p_Nucleocytoviricota;d_NCLDV	NCLDV__GVMAG-M-3300013285-6:46(42.59%),NCLDV__GVMAG-M-3300027969-16:9(8.33%),NCLDV__GVMAG-M-3300010158-60:6(5.56%),NCLDV__ERX552270-108:6(5.56%),NCLDV__GVMAG-S-1101182-85:4(3.70%),NCLDV__SRX331703-51:4(3.70%),NCLDV__GVMAG-M-3300023174-60:4(3.70%),NCLDV__GVMAG-M-3300009184-42:3(2.78%),NCLDV__GVMAG-M-3300023174-154:3(2.78%),NCLDV__ERX556315-47:3(2.78%),NCLDV__GVMAG-M-3300023184-70:2(1.85%),NCLDV__Hyperionvirus_sp-_:2(1.85%),NCLDV__GVMAG-M-3300013004-44:2(1.85%),NCLDV__GVMAG-M-3300027797-21:1(0.93%),NCLDV__GVMAG-M-3300020178-15:1(0.93%),NCLDV__GVMAG-S-3300013006-138:1(0.93%),NCLDV__GVMAG-S-1006664-89:1(0.93%),NCLDV__GVMAG-M-3300023179-10:1(0.93%),NCLDV__GVMAG-S-1101172-89:1(0.93%),NCLDV__GVMAG-M-3300004806-7:1(0.93%),NCLDV__GVMAG-M-3300023184-77:1(0.93%),NCLDV__GVMAG-M-3300023184-14:1(0.93%),NCLDV__GVMAG-S-3300010158-104:1(0.93%),NCLDV__GVMAG-S-3300010158-137:1(0.93%),NCLDV__GVMAG-S-1101164-105:1(0.93%),NCLDV__GVMAG-S-3300002092-30:1(0.93%),NCLDV__GVMAG-M-3300004806-1:1(0.93%)	NCLDV__g314:81(75.00%),NCLDV__g316:11(10.19%),NCLDV__g344:6(5.56%),NCLDV__g254:3(2.78%),NCLDV__g315:2(1.85%),NCLDV__g239-Klosneuvirinae:2(1.85%),NCLDV__g322:1(0.93%),NCLDV__g177:1(0.93%),NCLDV__g323:1(0.93%)	NCLDV__Mesomimiviridae:102(94.44%),NCLDV__IM_14:3(2.78%),NCLDV__Mimiviridae:2(1.85%),NCLDV__AG_01:1(0.93%)	NCLDV__Imitervirales:107(99.07%),NCLDV__Algavirales:1(0.93%)	NCLDV__Megaviricetes:108(100.00%)	NCLDV__Nucleocytoviricota:108(100.00%)	NCLDV:108(100.00%)	3.97871	1.48	86.52	4	6	8	1.33	6	0	0	0	1	1	0	0	0	0	0	20	398210	47.31	381	94.65	code1
bin_3637	s_;g_;f_PM_07;o_Pimascovirales;c_Megaviricetes;p_Nucleocytoviricota;d_NCLDV	s_;g_;f_;o_;c_;p_;d_	NCLDV__Pithovirus_LCPAC104:8(23.53%),NCLDV__GVMAG-S-1021933-23:5(14.71%),NCLDV__GVMAG-M-3300021389-12:3(8.82%),NCLDV__Pithovirus_LCPAC304:2(5.88%),NCLDV__GVMAG-S-1006664-89:2(5.88%),NCLDV__GVMAG-M-3300023179-115:1(2.94%),NCLDV__GVMAG-S-1025707-429:1(2.94%),NCLDV__Cedratvirus_lausannensis_:1(2.94%),NCLDV__GVMAG-M-3300025310-20:1(2.94%),NCLDV__GVMAG-M-3300005987-10:1(2.94%),NCLDV__SRX331950-28:1(2.94%),NCLDV__GVMAG-S-1037377-104:1(2.94%),NCLDV__GVMAG-S-1101165-58:1(2.94%),NCLDV__GVMAG-M-3300004806-7:1(2.94%),NCLDV__Orpheovirus_IHUMI_LCC2_strain=IHUMI_LCC2:1(2.94%),EUK__Sphaerothecum:1(2.94%),NCLDV__GVMAG-S-3300007519-189:1(2.94%),NCLDV__GVMAG-M-3300022752-50:1(2.94%),NCLDV__GVMAG-M-3300023109-49:1(2.94%)	NCLDV__g67:8(23.53%),NCLDV__g57:5(14.71%),NCLDV__g58:3(8.82%),NCLDV__g61:2(5.88%),NCLDV__g315:2(5.88%),NCLDV__g214:1(2.94%),NCLDV__g70:1(2.94%),NCLDV__g66:1(2.94%),NCLDV__g40:1(2.94%),NCLDV__g56:1(2.94%),NCLDV__g316:1(2.94%),NCLDV__g177:1(2.94%),NCLDV__g300:1(2.94%),NCLDV__g314:1(2.94%),NCLDV__g59:1(2.94%),EUK__Dermocystida_X:1(2.94%),NCLDV__g64:1(2.94%),NCLDV__g85:1(2.94%),NCLDV__g276:1(2.94%)	NCLDV__PM_07:23(67.65%),NCLDV__Mesomimiviridae:4(11.76%),NCLDV__Mimiviridae:1(2.94%),NCLDV__incertae_sedis:1(2.94%),NCLDV__AG_01:1(2.94%),NCLDV__Allomimiviridae:1(2.94%),EUK__Dermocystida:1(2.94%),NCLDV__PM_01:1(2.94%),NCLDV__IM_09:1(2.94%)	NCLDV__Pimascovirales:24(70.59%),NCLDV__Imitervirales:7(20.59%),NCLDV__incertae_sedis:1(2.94%),NCLDV__Algavirales:1(2.94%),EUK__Ichthyosporea:1(2.94%)	NCLDV__Megaviricetes:32(94.12%),NCLDV__Pokkesviricetes:1(2.94%),EUK__Eukaryota_X:1(2.94%)	NCLDV__Nucleocytoviricota:33(97.06%),EUK__Eukaryota:1(2.94%)	NCLDV:33(97.06%),EUK:1(2.94%)	3.27748	1	58.33	3	5	6	1.2	1	0	0	0	0	0	0	0	0	0	0	26	232419	29.88	275	91.48	codemeta
bin_3642	s_;g_g341;f_Mesomimiviridae;o_Imitervirales;c_Megaviricetes;p_Nucleocytoviricota;d_NCLDV	s_;g_;f_;o_Imitervirales;c_Megaviricetes;p_Nucleocytoviricota;d_NCLDV	NCLDV__GVMAG-S-1101177-91:41(43.62%),NCLDV__Prymnesium_kappa_virus_RF01:18(19.15%),NCLDV__GVMAG-M-3300023184-191:9(9.57%),NCLDV__ERX552270-108:4(4.26%),NCLDV__GVMAG-M-3300012920-24:3(3.19%),NCLDV__GVMAG-M-3300027969-16:3(3.19%),NCLDV__GVMAG-M-3300020169-51:3(3.19%),NCLDV__GVMAG-S-1017268-20:2(2.13%),NCLDV__GVMAG-M-3300023179-68:2(2.13%),NCLDV__GVMAG-M-3300023184-40:1(1.06%),NCLDV__GVMAG-S-ERX556045-52:1(1.06%),NCLDV__GVMAG-M-3300023174-199:1(1.06%),NCLDV__GVMAG-S-1101169-110:1(1.06%),NCLDV__GVMAG-S-1101181-100:1(1.06%),NCLDV__GVMAG-S-1101173-78:1(1.06%),NCLDV__GVMAG-M-3300000115-18:1(1.06%),NCLDV__GVMAG-S-1035124-57:1(1.06%),NCLDV__GVMAG-M-3300023174-144:1(1.06%)	NCLDV__g341:58(61.70%),NCLDV__Biavirus:18(19.15%),NCLDV__g344:6(6.38%),NCLDV__g340:3(3.19%),NCLDV__g314:3(3.19%),NCLDV__g329:3(3.19%),NCLDV__g336:2(2.13%),NCLDV__g333:1(1.06%)	NCLDV__Mesomimiviridae:76(80.85%),NCLDV__Schizomimiviridae:18(19.15%)	NCLDV__Imitervirales:94(100.00%)	NCLDV__Megaviricetes:94(100.00%)	NCLDV__Nucleocytoviricota:94(100.00%)	NCLDV:94(100.00%)	2.9633	1.28	77.53	2	4	5	1.25	1	0	0	0	1	1	0	0	0	0	0	34	357058	47.07	373	86.59	code15
bin_3649	s_;g_;f_;o_Imitervirales;c_Megaviricetes;p_Nucleocytoviricota;d_NCLDV	s_;g_;f_;o_;c_;p_;d_	NCLDV__GVMAG-S-1035100-96:20(25.97%),EUK__Anaeramoeba:19(24.68%),NCLDV__GVMAG-M-3300025860-25:8(10.39%),ARC__Saccharolobus:7(9.09%),NCLDV__GVMAG-M-3300010354-11:3(3.90%),EUK__Chlamydomonas:2(2.60%),NCLDV__GVMAG-M-3300020716-5:2(2.60%),NCLDV__PoV01b:2(2.60%),EUK__Chlorella:2(2.60%),NCLDV__GVMAG-S-1101164-76:1(1.30%),NCLDV__GVMAG-S-1101181-88:1(1.30%),NCLDV__Prymnesium_kappa_virus_RF01:1(1.30%),NCLDV__ERX552270-89:1(1.30%),NCLDV__GVMAG-S-3300012000-76:1(1.30%),NCLDV__GVMAG-S-1006664-89:1(1.30%),NCLDV__Tetraselmis_virus_1_:1(1.30%),NCLDV__GVMAG-S-1102237-47:1(1.30%),NCLDV__GVMAG-M-3300021964-36:1(1.30%),NCLDV__GVMAG-M-3300023179-92:1(1.30%),NCLDV__GVMAG-M-3300023184-150:1(1.30%),EUK__Neovahlkampfia:1(1.30%)	NCLDV__g312:20(25.97%),EUK__Eukaryota_X:19(24.68%),NCLDV__g287:8(10.39%),ARC__Sulfolobaceae:7(9.09%),NCLDV__g309:3(3.90%),NCLDV__g304:3(3.90%),EUK__Chlamydomonadaceae:2(2.60%),NCLDV__g336:2(2.60%),NCLDV__g311:2(2.60%),EUK__Chlorellaceae:2(2.60%),NCLDV__g297:1(1.30%),NCLDV__Biavirus:1(1.30%),NCLDV__g301:1(1.30%),NCLDV__g310:1(1.30%),NCLDV__g315:1(1.30%),NCLDV__g313:1(1.30%),NCLDV__g303:1(1.30%),NCLDV__g81:1(1.30%),EUK__Neovahlkampfiidae:1(1.30%)	NCLDV__Allomimiviridae:33(42.86%),EUK__Eukaryota_X:19(24.68%),NCLDV__IM_08:8(10.39%),ARC__Sulfolobales:7(9.09%),NCLDV__Mesomimiviridae:3(3.90%),EUK__Chlamydomonadales:2(2.60%),EUK__Chlorellales:2(2.60%),NCLDV__Schizomimiviridae:1(1.30%),NCLDV__PM_04:1(1.30%),EUK__Heterolobosea_X:1(1.30%)	NCLDV__Imitervirales:45(58.44%),EUK__Eukaryota_X:19(24.68%),ARC__Thermoproteia:7(9.09%),EUK__Chlorophyceae:2(2.60%),EUK__Trebouxiophyceae:2(2.60%),NCLDV__Pimascovirales:1(1.30%),EUK__Heterolobosea_X:1(1.30%)	NCLDV__Megaviricetes:46(59.74%),EUK__Eukaryota_X:19(24.68%),ARC__Thermoproteota:7(9.09%),EUK__Chlorophyta:4(5.19%),EUK__Heterolobosea:1(1.30%)	NCLDV__Nucleocytoviricota:46(59.74%),EUK__Eukaryota:24(31.17%),ARC__Archaea:7(9.09%)	NCLDV:46(59.74%),EUK:24(31.17%),ARC:7(9.09%)	4.39182	1.27	70.79	4	6	7	1.17	1	0	0	0	1	1	0	0	0	0	0	47	353359	42.04	338	93.65	code11
bin_3653	s_GVMAG-M-3300023174-60;g_g316;f_Mesomimiviridae;o_Imitervirales;c_Megaviricetes;p_Nucleocytoviricota;d_NCLDV	s_;g_;f_;o_Imitervirales;c_Megaviricetes;p_Nucleocytoviricota;d_NCLDV	NCLDV__GVMAG-M-3300023174-60:40(51.28%),NCLDV__SRX211342-63:6(7.69%),NCLDV__SRX331703-51:6(7.69%),NCLDV__GVMAG-S-3300013094-97:6(7.69%),NCLDV__GVMAG-S-3300013006-131:3(3.85%),NCLDV__GVMAG-M-3300021963-34:3(3.85%),NCLDV__GVMAG-M-3300023179-10:2(2.56%),NCLDV__GVMAG-S-3300013006-158:2(2.56%),NCLDV__GVMAG-M-3300027707-10:2(2.56%),NCLDV__GVMAG-M-3300025622-31:1(1.28%),NCLDV__GVMAG-M-3300022752-33:1(1.28%),NCLDV__GVMAG-M-3300009180-16:1(1.28%),NCLDV__GVMAG-S-404869-56:1(1.28%),NCLDV__GVMAG-M-3300009183-73:1(1.28%),NCLDV__GVMAG-M-3300013004-44:1(1.28%),NCLDV__GVMAG-M-3300024261-37:1(1.28%),NCLDV__ERX552270-108:1(1.28%)	NCLDV__g316:68(87.18%),NCLDV__g314:4(5.13%),NCLDV__g336:2(2.56%),NCLDV__g219:1(1.28%),NCLDV__g224:1(1.28%),NCLDV__g329:1(1.28%),NCLDV__g344:1(1.28%)	NCLDV__Mesomimiviridae:76(97.44%),NCLDV__Mimiviridae:2(2.56%)	NCLDV__Imitervirales:78(100.00%)	NCLDV__Megaviricetes:78(100.00%)	NCLDV__Nucleocytoviricota:78(100.00%)	NCLDV:78(100.00%)	3.59014	1.39	60.67	2	4	4	1	3	0	0	0	1	1	0	0	0	0	0	46	259370	33.49	305	94.44	code4
bin_3659	s_;g_g335;f_Mesomimiviridae;o_Imitervirales;c_Megaviricetes;p_Nucleocytoviricota;d_NCLDV	s_;g_;f_;o_;c_;p_;d_	NCLDV__GVMAG-M-3300009180-1:34(28.10%),NCLDV__GVMAG-M-3300023184-188:25(20.66%),NCLDV__GVMAG-S-1101166-76:14(11.57%),NCLDV__GVMAG-M-3300021962-24:10(8.26%),NCLDV__GVMAG-M-3300027969-16:5(4.13%),NCLDV__GVMAG-M-3300023179-145:5(4.13%),NCLDV__GVMAG-M-3300025617-32:3(2.48%),NCLDV__ERX552270-108:3(2.48%),NCLDV__SRX802073-68:3(2.48%),NCLDV__GVMAG-M-3300023174-2:2(1.65%),NCLDV__GVMAG-M-3300023174-100:2(1.65%),NCLDV__ERX552296-13:2(1.65%),NCLDV__GVMAG-S-1045060-49:2(1.65%),NCLDV__GVMAG-M-3300023184-118:1(0.83%),NCLDV__GVMAG-S-1074335-3:1(0.83%),ARC__Thermosphaera:1(0.83%),EUK__Chattonella:1(0.83%),NCLDV__GVMAG-M-3300012920-24:1(0.83%),NCLDV__GVMAG-M-3300027708-30:1(0.83%),NCLDV__GVMAG-M-3300009419-6:1(0.83%),NCLDV__GVMAG-M-3300023174-188:1(0.83%),NCLDV__Catovirus_CTV1_:1(0.83%),NCLDV__GVMAG-M-3300023184-167:1(0.83%),NCLDV__SRX802073-61:1(0.83%)	NCLDV__g335:99(81.82%),NCLDV__g314:5(4.13%),NCLDV__g213:5(4.13%),NCLDV__g344:3(2.48%),NCLDV__g336:2(1.65%),NCLDV__g202:2(1.65%),ARC__Desulfurococcaceae:1(0.83%),EUK__Chattonellaceae:1(0.83%),NCLDV__g340:1(0.83%),NCLDV__g241-Klosneuvirinae:1(0.83%),NCLDV__g337:1(0.83%)	NCLDV__Mesomimiviridae:111(91.74%),NCLDV__Mimiviridae:6(4.96%),NCLDV__IM_18:2(1.65%),ARC__Sulfolobales:1(0.83%),EUK__Chattonellales:1(0.83%)	NCLDV__Imitervirales:119(98.35%),ARC__Thermoproteia:1(0.83%),EUK__Raphidophyceae:1(0.83%)	NCLDV__Megaviricetes:119(98.35%),ARC__Thermoproteota:1(0.83%),EUK__Eukaryota_X:1(0.83%)	NCLDV__Nucleocytoviricota:119(98.35%),ARC__Archaea:1(0.83%),EUK__Eukaryota:1(0.83%)	NCLDV:119(98.35%),ARC:1(0.83%),EUK:1(0.83%)	2.67191	1.43	92.13	4	6	10	1.67	1	0	0	0	2	2	0	0	0	0	0	30	502735	40.02	518	92.8	code1
bin_3662	s_;g_g300;f_Allomimiviridae;o_Imitervirales;c_Megaviricetes;p_Nucleocytoviricota;d_NCLDV	s_;g_;f_;o_Imitervirales;c_Megaviricetes;p_Nucleocytoviricota;d_NCLDV	NCLDV__GVMAG-S-3300010157-108:22(31.88%),NCLDV__GVMAG-M-3300023179-26:14(20.29%),NCLDV__Prymnesium_kappa_virus_RF01:8(11.59%),NCLDV__GVMAG-M-3300027763-16:7(10.14%),NCLDV__GVMAG-M-3300012920-24:5(7.25%),NCLDV__GVMAG-M-3300023174-30:5(7.25%),NCLDV__GVMAG-S-1017394-19:2(2.90%),NCLDV__GVMAG-M-3300013006-15:2(2.90%),NCLDV__GVMAG-S-1101165-58:1(1.45%),NCLDV__GVMAG-M-3300023174-77:1(1.45%),NCLDV__GVMAG-M-3300023179-31:1(1.45%),NCLDV__GVMAG-S-1101180-74:1(1.45%)	NCLDV__g300:54(78.26%),NCLDV__Biavirus:8(11.59%),NCLDV__g340:5(7.25%),NCLDV__g320:2(2.90%)	NCLDV__Allomimiviridae:54(78.26%),NCLDV__Schizomimiviridae:8(11.59%),NCLDV__Mesomimiviridae:7(10.14%)	NCLDV__Imitervirales:69(100.00%)	NCLDV__Megaviricetes:69(100.00%)	NCLDV__Nucleocytoviricota:69(100.00%)	NCLDV:69(100.00%)	4.1746	1.24	65.17	4	6	6	1	1	0	0	0	1	1	0	0	0	0	0	43	294224	24.62	301	93.01	code1
bin_3667	s_;g_g335;f_Mesomimiviridae;o_Imitervirales;c_Megaviricetes;p_Nucleocytoviricota;d_NCLDV	s_;g_;f_;o_;c_;p_;d_	NCLDV__GVMAG-M-3300009151-31:20(20.83%),NCLDV__GVMAG-M-3300027963-59:16(16.67%),NCLDV__GVMAG-S-1101166-76:14(14.58%),NCLDV__GVMAG-M-3300021340-15:10(10.42%),NCLDV__GVMAG-M-3300023184-68:4(4.17%),NCLDV__GVMAG-M-3300027708-5:3(3.12%),NCLDV__GVMAG-M-3300023174-24:3(3.12%),NCLDV__GVMAG-S-1101178-88:2(2.08%),NCLDV__Prymnesium_kappa_virus_RF01:2(2.08%),NCLDV__GVMAG-M-3300009185-54:2(2.08%),NCLDV__GVMAG-M-3300023179-90:1(1.04%),NCLDV__GVMAG-M-3300009155-48:1(1.04%),NCLDV__GVMAG-M-3300012920-24:1(1.04%),NCLDV__GVMAG-M-3300009164-3:1(1.04%),NCLDV__GVMAG-M-3300023179-152:1(1.04%),NCLDV__GVMAG-M-3300023179-59:1(1.04%),NCLDV__GVMAG-M-3300009068-11:1(1.04%),NCLDV__GVMAG-M-3300009182-48:1(1.04%),NCLDV__GVMAG-S-1101162-94:1(1.04%),NCLDV__GVMAG-M-3300017956-3:1(1.04%),NCLDV__GVMAG-M-3300025617-32:1(1.04%),NCLDV__GVMAG-M-3300022752-80:1(1.04%),NCLDV__GVMAG-M-3300020165-47:1(1.04%),NCLDV__GVMAG-M-3300002242-2:1(1.04%),NCLDV__GVMAG-M-3300023174-49:1(1.04%),NCLDV__GVMAG-M-3300023184-105:1(1.04%),NCLDV__GVMAG-M-3300021079-11:1(1.04%),NCLDV__GVMAG-M-3300009068-24:1(1.04%),BAC__Acetohalobium:1(1.04%),NCLDV__GVMAG-S-3300013285-29:1(1.04%)	NCLDV__g335:90(93.75%),NCLDV__Biavirus:2(2.08%),NCLDV__g336:2(2.08%),NCLDV__g340:1(1.04%),BAC__Acetohalobiaceae:1(1.04%)	NCLDV__Mesomimiviridae:93(96.88%),NCLDV__Schizomimiviridae:2(2.08%),BAC__Halobacteroidales:1(1.04%)	NCLDV__Imitervirales:95(98.96%),BAC__Halanaerobiia:1(1.04%)	NCLDV__Megaviricetes:95(98.96%),BAC__Bacillota_F:1(1.04%)	NCLDV__Nucleocytoviricota:95(98.96%),BAC__Bacteria:1(1.04%)	NCLDV:95(98.96%),BAC:1(1.04%)	3.88845	1.26	87.64	4	6	7	1.17	2	0	0	0	1	1	0	0	0	0	0	31	408919	24.47	355	86.21	code4
bin_3668	s_;g_g336;f_Mesomimiviridae;o_Imitervirales;c_Megaviricetes;p_Nucleocytoviricota;d_NCLDV	s_;g_;f_;o_Imitervirales;c_Megaviricetes;p_Nucleocytoviricota;d_NCLDV	NCLDV__GVMAG-M-3300009181-26:12(16.22%),NCLDV__Prymnesium_kappa_virus_RF01:12(16.22%),NCLDV__GVMAG-M-3300027707-10:7(9.46%),NCLDV__SRX331965-24:6(8.11%),NCLDV__GVMAG-M-3300023184-27:6(8.11%),NCLDV__GVMAG-M-3300023179-67:4(5.41%),NCLDV__GVMAG-M-3300018868-12:3(4.05%),NCLDV__GVMAG-M-3300023174-187:2(2.70%),NCLDV__GVMAG-M-3300009161-63:2(2.70%),NCLDV__GVMAG-M-3300009151-82:2(2.70%),NCLDV__GVMAG-M-3300023174-147:2(2.70%),NCLDV__GVMAG-M-3300023179-86:2(2.70%),NCLDV__GVMAG-M-3300023174-167:1(1.35%),NCLDV__GVMAG-M-3300023184-86:1(1.35%),NCLDV__GVMAG-M-3300027892-27:1(1.35%),NCLDV__GVMAG-M-3300021079-11:1(1.35%),NCLDV__GVMAG-M-3300006124-6:1(1.35%),NCLDV__GVMAG-M-3300024312-6:1(1.35%),NCLDV__GVMAG-M-3300023174-157:1(1.35%),NCLDV__GVMAG-M-3300024185-6:1(1.35%),NCLDV__GVMAG-M-3300009155-3:1(1.35%),NCLDV__GVMAG-M-3300023174-5:1(1.35%),NCLDV__GVMAG-S-3300000929-49:1(1.35%),NCLDV__SRX802143-55:1(1.35%),NCLDV__GVMAG-S-3300013094-109:1(1.35%),NCLDV__GVMAG-M-3300027720-8:1(1.35%)	NCLDV__g336:53(71.62%),NCLDV__Biavirus:12(16.22%),NCLDV__g284:6(8.11%),NCLDV__g257:1(1.35%),NCLDV__g335:1(1.35%),NCLDV__g274:1(1.35%)	NCLDV__Mesomimiviridae:54(72.97%),NCLDV__Schizomimiviridae:12(16.22%),NCLDV__IM_08:6(8.11%),NCLDV__IM_13:1(1.35%),NCLDV__IM_09:1(1.35%)	NCLDV__Imitervirales:74(100.00%)	NCLDV__Megaviricetes:74(100.00%)	NCLDV__Nucleocytoviricota:74(100.00%)	NCLDV:74(100.00%)	3.11293	1.31	66.29	2	4	4	1	2	0	0	0	0	0	0	0	0	0	0	49	272508	27.77	290	89.7	codemeta
bin_3670	s_;g_;f_Mimiviridae;o_Imitervirales;c_Megaviricetes;p_Nucleocytoviricota;d_NCLDV	s_;g_;f_;o_;c_;p_;d_	NCLDV__Catovirus_CTV1_:31(27.43%),NCLDV__Edafosvirus_sp-_:25(22.12%),NCLDV__GVMAG-M-3300023179-27:7(6.19%),NCLDV__ERX552300-8:7(6.19%),NCLDV__GVMAG-M-3300009436-15:5(4.42%),NCLDV__Fadolivirus:5(4.42%),NCLDV__SRX327520-277:4(3.54%),NCLDV__GVMAG-S-1101174-64:3(2.65%),NCLDV__cPacV_1605:3(2.65%),NCLDV__Terrestrivirus_sp-_:3(2.65%),NCLDV__GVMAG-M-3300012954-26:2(1.77%),NCLDV__GVMAG-M-3300010334-28:2(1.77%),NCLDV__Harvfovirus_sp-_:2(1.77%),NCLDV__ERX552270-108:2(1.77%),NCLDV__Mimivirus_LCMiAC01:1(0.88%),BAC__RGXB01:1(0.88%),NCLDV__SRX327520-331:1(0.88%),NCLDV__SRX327520-21:1(0.88%),NCLDV__ERX552270-42:1(0.88%),NCLDV__GVMAG-M-3300020178-15:1(0.88%),NCLDV__ERX552255-53:1(0.88%),NCLDV__PoV01b:1(0.88%),NCLDV__ERX288947-23:1(0.88%),NCLDV__Indivirus_ILV1_:1(0.88%),NCLDV__Bodo_saltans_virus_strain=NG1:1(0.88%),NCLDV__GVMAG-M-3300023112-4:1(0.88%)	NCLDV__g241-Klosneuvirinae:31(27.43%),NCLDV__g238-Klosneuvirinae:25(22.12%),NCLDV__g236:7(6.19%),NCLDV__g235:7(6.19%),NCLDV__g230:7(6.19%),NCLDV__g233-Klosneuvirinae:6(5.31%),NCLDV__g240:5(4.42%),NCLDV__g239-Klosneuvirinae:5(4.42%),NCLDV__g226:3(2.65%),NCLDV__g343:2(1.77%),NCLDV__g243:2(1.77%),NCLDV__g344:2(1.77%),NCLDV__g232:1(0.88%),BAC__RGXB01:1(0.88%),NCLDV__g242:1(0.88%),NCLDV__g245:1(0.88%),NCLDV__g279:1(0.88%),NCLDV__g177:1(0.88%),NCLDV__g216:1(0.88%),NCLDV__g304:1(0.88%),NCLDV__g215:1(0.88%),NCLDV__g237:1(0.88%),NCLDV__g262:1(0.88%)	NCLDV__Mimiviridae:104(92.04%),NCLDV__Mesomimiviridae:4(3.54%),BAC__RGXB01:1(0.88%),NCLDV__IM_09:1(0.88%),NCLDV__AG_01:1(0.88%),NCLDV__Allomimiviridae:1(0.88%),NCLDV__IM_13:1(0.88%)	NCLDV__Imitervirales:111(98.23%),BAC__Chlamydiia:1(0.88%),NCLDV__Algavirales:1(0.88%)	NCLDV__Megaviricetes:112(99.12%),BAC__Chlamydiota:1(0.88%)	NCLDV__Nucleocytoviricota:112(99.12%),BAC__Bacteria:1(0.88%)	NCLDV:112(99.12%),BAC:1(0.88%)	2.5435	1.59	74.16	4	6	6	1	4	0	0	0	1	1	0	0	0	0	0	45	689441	22.98	610	91.76	code4
bin_3682	s_;g_g316;f_Mesomimiviridae;o_Imitervirales;c_Megaviricetes;p_Nucleocytoviricota;d_NCLDV	s_;g_;f_;o_;c_Megaviricetes;p_Nucleocytoviricota;d_NCLDV	NCLDV__GVMAG-M-3300013004-44:59(49.58%),NCLDV__GVMAG-M-3300004806-1:9(7.56%),NCLDV__GVMAG-M-3300023179-97:8(6.72%),NCLDV__GVMAG-M-3300023179-10:5(4.20%),NCLDV__GVMAG-S-3300010158-63:4(3.36%),NCLDV__GVMAG-S-1101164-105:4(3.36%),NCLDV__SRX331950-28:4(3.36%),NCLDV__ERX552270-108:4(3.36%),NCLDV__GVMAG-S-1035082-103:3(2.52%),NCLDV__GVMAG-M-3300021963-34:3(2.52%),NCLDV__GVMAG-S-3300013094-97:2(1.68%),NCLDV__GVMAG-S-3300013093-109:2(1.68%),NCLDV__GVMAG-S-3300013006-131:2(1.68%),NCLDV__SRX211342-63:2(1.68%),NCLDV__GVMAG-M-3300023174-141:1(0.84%),NCLDV__GVMAG-S-1096109-37:1(0.84%),NCLDV__GVMAG-S-1101182-85:1(0.84%),NCLDV__GVMAG-M-3300023174-60:1(0.84%),NCLDV__GVMAG-S-ERX555967-130:1(0.84%),NCLDV__GVMAG-M-3300023184-62:1(0.84%),NCLDV__SRX331703-51:1(0.84%),NCLDV__GVMAG-M-3300009164-40:1(0.84%)	NCLDV__g316:83(69.75%),NCLDV__g315:18(15.13%),NCLDV__g314:8(6.72%),NCLDV__g344:4(3.36%),NCLDV__g200:3(2.52%),NCLDV__g94:1(0.84%),NCLDV__g274:1(0.84%),NCLDV__g322:1(0.84%)	NCLDV__Mesomimiviridae:114(95.80%),NCLDV__IM_18:3(2.52%),NCLDV__PM_01:1(0.84%),NCLDV__IM_09:1(0.84%)	NCLDV__Imitervirales:118(99.16%),NCLDV__Pimascovirales:1(0.84%)	NCLDV__Megaviricetes:119(100.00%)	NCLDV__Nucleocytoviricota:119(100.00%)	NCLDV:119(100.00%)	3.05448	1.51	87.64	3	5	10	2	5	0	0	0	1	1	0	0	0	0	0	38	415389	39.37	466	91.96	codemeta
bin_3684	s_;g_;f_IM_07;o_Imitervirales;c_Megaviricetes;p_Nucleocytoviricota;d_NCLDV	s_;g_;f_;o_;c_;p_;d_	NCLDV__GVMAG-M-3300013004-50:26(19.70%),NCLDV__GVMAG-M-3300009163-40:25(18.94%),NCLDV__GVMAG-M-3300023179-117:22(16.67%),NCLDV__GVMAG-M-3300023179-123:11(8.33%),NCLDV__GVMAG-M-3300023174-68:6(4.55%),NCLDV__GVMAG-M-3300021365-13:4(3.03%),NCLDV__SRX802143-100:3(2.27%),NCLDV__ERX552270-97:3(2.27%),NCLDV__GVMAG-M-3300009169-14:2(1.52%),NCLDV__SRX802189-83:2(1.52%),NCLDV__ERX552257-96:2(1.52%),NCLDV__Prymnesium_kappa_virus_RF01:1(0.76%),NCLDV__GVMAG-M-3300023184-117:1(0.76%),NCLDV__GVMAG-S-3300013014-136:1(0.76%),NCLDV__GVMAG-S-1062857-90:1(0.76%),EUK__Klebsormidium:1(0.76%),NCLDV__GVMAG-M-3300024252-35:1(0.76%),NCLDV__GVMAG-S-1035085-42:1(0.76%),NCLDV__Catovirus_CTV1_:1(0.76%),NCLDV__ERX555933-5:1(0.76%),NCLDV__ERX552270-116:1(0.76%),NCLDV__GVMAG-S-3300013093-85:1(0.76%),NCLDV__GVMAG-S-1101164-67:1(0.76%),EUK__Ectocarpus:1(0.76%),NCLDV__GVMAG-M-3300020716-5:1(0.76%),NCLDV__GVMAG-M-3300023174-2:1(0.76%),NCLDV__ERX555967-32:1(0.76%),NCLDV__GVMAG-S-3300009703-83:1(0.76%),NCLDV__ERX552287-8:1(0.76%),NCLDV__Hyperionvirus_sp-_:1(0.76%),NCLDV__GVMAG-M-3300011013-19:1(0.76%),NCLDV__ERX552261-5:1(0.76%),NCLDV__GVMAG-S-ERX555967-69:1(0.76%),NCLDV__ERX552254-13:1(0.76%),NCLDV__GVMAG-S-1017268-20:1(0.76%),NCLDV__GVMAG-S-1101180-74:1(0.76%),NCLDV__GVMAG-M-3300013285-24:1(0.76%)	NCLDV__g295:59(44.70%),NCLDV__g296:25(18.94%),NCLDV__g291:7(5.30%),NCLDV__g292:6(4.55%),NCLDV__g200:6(4.55%),NCLDV__g289:3(2.27%),NCLDV__g335:3(2.27%),NCLDV__g250:2(1.52%),NCLDV__g282:2(1.52%),NCLDV__Biavirus:1(0.76%),NCLDV__g87:1(0.76%),NCLDV__g118:1(0.76%),EUK__Klebsormidiaceae:1(0.76%),NCLDV__g299:1(0.76%),NCLDV__g241-Klosneuvirinae:1(0.76%),NCLDV__g304:1(0.76%),EUK__Ectocarpaceae:1(0.76%),NCLDV__g311:1(0.76%),NCLDV__g293:1(0.76%),NCLDV__g288:1(0.76%),NCLDV__g239-Klosneuvirinae:1(0.76%),NCLDV__g260:1(0.76%),NCLDV__g107:1(0.76%),NCLDV__g334:1(0.76%),NCLDV__g219:1(0.76%),NCLDV__g341:1(0.76%),NCLDV__g300:1(0.76%),NCLDV__g323:1(0.76%)	NCLDV__IM_07:98(74.24%),NCLDV__Mesomimiviridae:6(4.55%),NCLDV__IM_18:6(4.55%),NCLDV__IM_08:4(3.03%),NCLDV__Allomimiviridae:4(3.03%),NCLDV__PM_01:3(2.27%),NCLDV__Mimiviridae:3(2.27%),NCLDV__IM_14:2(1.52%),NCLDV__IM_09:2(1.52%),NCLDV__Schizomimiviridae:1(0.76%),EUK__Klebsormidiales:1(0.76%),EUK__Ectocarpales:1(0.76%),NCLDV__IM_13:1(0.76%)	NCLDV__Imitervirales:127(96.21%),NCLDV__Pimascovirales:3(2.27%),EUK__Klebsormidiophyceae:1(0.76%),EUK__Phaeophyceae:1(0.76%)	NCLDV__Megaviricetes:130(98.48%),EUK__Streptophyta:1(0.76%),EUK__Eukaryota_X:1(0.76%)	NCLDV__Nucleocytoviricota:130(98.48%),EUK__Eukaryota:2(1.52%)	NCLDV:130(98.48%),EUK:2(1.52%)	2.80052	1.66	79.78	4	6	8	1.33	2	1	1	1	1	1	0	0	1	1	1	96	784673	24.67	770	89.5	code15
bin_3687	s_;g_;f_PM_01;o_Pimascovirales;c_Megaviricetes;p_Nucleocytoviricota;d_NCLDV	s_;g_;f_;o_;c_;p_;d_	NCLDV__GVMAG-M-3300023179-108:10(22.22%),NCLDV__GVMAG-M-3300023174-102:6(13.33%),NCLDV__GVMAG-M-3300022752-15:5(11.11%),NCLDV__GVMAG-M-3300023179-83:3(6.67%),NCLDV__GVMAG-M-3300009182-61:3(6.67%),NCLDV__GVMAG-S-1038524-41:2(4.44%),NCLDV__GVMAG-M-3300023179-32:2(4.44%),NCLDV__GVMAG-M-3300027712-16:2(4.44%),EUK__Bolivina:1(2.22%),NCLDV__ERX555907-104:1(2.22%),NCLDV__GVMAG-M-3300023184-29:1(2.22%),NCLDV__GVMAG-S-3300010368-70:1(2.22%),NCLDV__GVMAG-M-3300012953-22:1(2.22%),NCLDV__GVMAG-M-3300023179-45:1(2.22%),NCLDV__SRX802073-24:1(2.22%),NCLDV__Aedes_taeniorhynchus_iridescent_virus_:1(2.22%),NCLDV__GVMAG-M-3300024062-1:1(2.22%),NCLDV__GVMAG-M-3300023179-67:1(2.22%),NCLDV__GVMAG-S-3300009702-144:1(2.22%),NCLDV__GVMAG-M-3300021364-5:1(2.22%)	NCLDV__g111:10(22.22%),NCLDV__g109:9(20.00%),NCLDV__g116:6(13.33%),NCLDV__g110:3(6.67%),NCLDV__g88:3(6.67%),NCLDV__g95:2(4.44%),NCLDV__g317:2(4.44%),EUK__Bolivinitidae:1(2.22%),NCLDV__g276:1(2.22%),NCLDV__g113:1(2.22%),NCLDV__g107:1(2.22%),NCLDV__g277:1(2.22%),NCLDV__g132:1(2.22%),NCLDV__g14:1(2.22%),NCLDV__g336:1(2.22%),NCLDV__g29:1(2.22%),NCLDV__g117:1(2.22%)	NCLDV__PM_01:36(80.00%),NCLDV__Mesomimiviridae:3(6.67%),NCLDV__IM_09:2(4.44%),EUK__Rotaliida:1(2.22%),NCLDV__PM_02:1(2.22%),NCLDV__incertae_sedis:1(2.22%),NCLDV__AF_02:1(2.22%)	NCLDV__Pimascovirales:37(82.22%),NCLDV__Imitervirales:5(11.11%),NCLDV__Asfuvirales:2(4.44%),EUK__Foraminifera_X:1(2.22%)	NCLDV__Megaviricetes:42(93.33%),NCLDV__Pokkesviricetes:2(4.44%),EUK__Foraminifera:1(2.22%)	NCLDV__Nucleocytoviricota:44(97.78%),EUK__Eukaryota:1(2.22%)	NCLDV:44(97.78%),EUK:1(2.22%)	3.97882	1	33.33	3	3	7	2.33	1	0	0	0	1	1	0	0	0	0	0	42	323091	26.12	316	90.13	code4
bin_3690	s_;g_g336;f_Mesomimiviridae;o_Imitervirales;c_Megaviricetes;p_Nucleocytoviricota;d_NCLDV	s_;g_;f_Mesomimiviridae;o_Imitervirales;c_Megaviricetes;p_Nucleocytoviricota;d_NCLDV	NCLDV__GVMAG-S-1035082-40:26(22.61%),NCLDV__GVMAG-M-3300023179-114:12(10.43%),NCLDV__GVMAG-M-3300023174-166:8(6.96%),NCLDV__SRX331950-31:7(6.09%),NCLDV__GVMAG-M-3300010334-24:6(5.22%),NCLDV__GVMAG-M-3300009181-26:3(2.61%),NCLDV__GVMAG-M-3300023184-51:3(2.61%),NCLDV__GVMAG-M-3300023174-5:3(2.61%),NCLDV__GVMAG-M-3300027892-27:3(2.61%),NCLDV__GVMAG-M-3300009182-78:3(2.61%),NCLDV__GVMAG-M-3300009183-46:3(2.61%),NCLDV__GVMAG-M-3300009684-20:3(2.61%),NCLDV__SRX327520-410:2(1.74%),NCLDV__GVMAG-S-3300013014-104:2(1.74%),NCLDV__GVMAG-M-3300006752-9:2(1.74%),NCLDV__GVMAG-M-3300023184-12:2(1.74%),NCLDV__GVMAG-M-3300023179-91:2(1.74%),NCLDV__GVMAG-M-3300023184-150:2(1.74%),NCLDV__GVMAG-M-3300004240-17:2(1.74%),NCLDV__GVMAG-M-3300023184-86:2(1.74%),NCLDV__GVMAG-M-3300009182-16:1(0.87%),NCLDV__GVMAG-M-3300022752-94:1(0.87%),NCLDV__GVMAG-M-3300009161-30:1(0.87%),NCLDV__GVMAG-M-3300024261-60:1(0.87%),NCLDV__GVMAG-M-3300023179-67:1(0.87%),NCLDV__GVMAG-M-3300009163-62:1(0.87%),NCLDV__GVMAG-M-3300009152-45:1(0.87%),NCLDV__GVMAG-M-3300013093-22:1(0.87%),NCLDV__GVMAG-S-1039716-42:1(0.87%),NCLDV__SRX802077-72:1(0.87%),NCLDV__GVMAG-M-3300023184-165:1(0.87%),NCLDV__GVMAG-M-3300023184-58:1(0.87%),NCLDV__GVMAG-M-3300021075-36:1(0.87%),NCLDV__GVMAG-S-1035118-87:1(0.87%),NCLDV__GVMAG-M-3300009159-65:1(0.87%),NCLDV__GVMAG-S-1101177-91:1(0.87%),NCLDV__GVMAG-M-3300023184-168:1(0.87%),NCLDV__GVMAG-S-1101162-73:1(0.87%),NCLDV__GVMAG-M-3300027707-10:1(0.87%)	NCLDV__g336:105(91.30%),NCLDV__g323:3(2.61%),NCLDV__g335:2(1.74%),NCLDV__g341:2(1.74%),NCLDV__g334:1(0.87%),NCLDV__g330:1(0.87%),NCLDV__g342:1(0.87%)	NCLDV__Mesomimiviridae:115(100.00%)	NCLDV__Imitervirales:115(100.00%)	NCLDV__Megaviricetes:115(100.00%)	NCLDV__Nucleocytoviricota:115(100.00%)	NCLDV:115(100.00%)	3.53732	1.34	95.51	4	6	9	1.5	3	0	0	0	1	1	0	0	0	0	0	26	405797	33.18	456	90.87	code1
bin_3693	s_;g_g314;f_Mesomimiviridae;o_Imitervirales;c_Megaviricetes;p_Nucleocytoviricota;d_NCLDV	s_;g_;f_;o_;c_;p_;d_	NCLDV__GVMAG-M-3300027969-16:32(25.20%),NCLDV__GVMAG-M-3300010158-60:21(16.54%),NCLDV__GVMAG-S-1101181-136:18(14.17%),NCLDV__GVMAG-M-3300013285-6:15(11.81%),EUK__Mataza:7(5.51%),NCLDV__GVMAG-M-3300009183-5:7(5.51%),NCLDV__GVMAG-M-3300027712-16:5(3.94%),NCLDV__GVMAG-S-1101172-89:3(2.36%),NCLDV__GVMAG-M-3300023174-154:3(2.36%),NCLDV__GVMAG-S-3300013093-109:3(2.36%),NCLDV__GVMAG-S-3300002092-30:2(1.57%),NCLDV__GVMAG-M-3300027797-21:1(0.79%),NCLDV__GVMAG-M-3300013093-49:1(0.79%),NCLDV__GVMAG-M-3300012920-24:1(0.79%),BAC__Paludibacter:1(0.79%),NCLDV__GVMAG-M-3300009180-16:1(0.79%),EUK__Trichomonas:1(0.79%),NCLDV__SRX331950-28:1(0.79%),NCLDV__GVMAG-M-3300023179-4:1(0.79%),NCLDV__ERX556315-47:1(0.79%),NCLDV__GVMAG-M-3300023184-14:1(0.79%),NCLDV__GVMAG-S-3300013006-138:1(0.79%)	NCLDV__g314:95(74.80%),EUK__Thecofilosea_X:7(5.51%),NCLDV__g315:7(5.51%),NCLDV__g317:5(3.94%),NCLDV__g316:4(3.15%),NCLDV__g323:2(1.57%),NCLDV__g322:1(0.79%),NCLDV__g335:1(0.79%),NCLDV__g340:1(0.79%),BAC__Paludibacteraceae:1(0.79%),EUK__Trichomonadidae:1(0.79%),NCLDV__g213:1(0.79%),NCLDV__g254:1(0.79%)	NCLDV__Mesomimiviridae:116(91.34%),EUK__Thecofilosea_X:7(5.51%),BAC__Bacteroidales:1(0.79%),EUK__Trichomonadida:1(0.79%),NCLDV__Mimiviridae:1(0.79%),NCLDV__IM_14:1(0.79%)	NCLDV__Imitervirales:118(92.91%),EUK__Thecofilosea:7(5.51%),BAC__Bacteroidia:1(0.79%),EUK__Parabasalia_X:1(0.79%)	NCLDV__Megaviricetes:118(92.91%),EUK__Cercozoa:7(5.51%),BAC__Bacteroidota:1(0.79%),EUK__Parabasalia:1(0.79%)	NCLDV__Nucleocytoviricota:118(92.91%),EUK__Eukaryota:8(6.30%),BAC__Bacteria:1(0.79%)	NCLDV:118(92.91%),EUK:8(6.30%),BAC:1(0.79%)	3.92902	1.47	93.26	4	6	9	1.5	5	0	0	0	2	2	0	0	0	0	0	19	495245	41.43	546	95.85	code11
bin_3696	s_;g_g335;f_Mesomimiviridae;o_Imitervirales;c_Megaviricetes;p_Nucleocytoviricota;d_NCLDV	s_;g_;f_;o_Imitervirales;c_Megaviricetes;p_Nucleocytoviricota;d_NCLDV	NCLDV__GVMAG-M-3300023184-120:42(35.00%),NCLDV__Prymnesium_kappa_virus_RF01:15(12.50%),NCLDV__GVMAG-M-3300023179-34:13(10.83%),NCLDV__GVMAG-M-3300020187-94:10(8.33%),NCLDV__GVMAG-M-3300017956-3:9(7.50%),NCLDV__GVMAG-M-3300009164-3:6(5.00%),NCLDV__GVMAG-M-3300023174-2:6(5.00%),NCLDV__GVMAG-M-3300012920-24:5(4.17%),NCLDV__GVMAG-M-3300027969-16:5(4.17%),NCLDV__GVMAG-M-3300025880-30:2(1.67%),NCLDV__SRX327520-410:1(0.83%),NCLDV__ERX552270-106:1(0.83%),NCLDV__GVMAG-M-3300027747-57:1(0.83%),NCLDV__SRX802073-61:1(0.83%),NCLDV__GVMAG-M-3300003404-4:1(0.83%),NCLDV__GVMAG-M-3300010158-13:1(0.83%),NCLDV__GVMAG-M-3300005662-30:1(0.83%)	NCLDV__g335:93(77.50%),NCLDV__Biavirus:15(12.50%),NCLDV__g340:5(4.17%),NCLDV__g314:5(4.17%),NCLDV__g336:1(0.83%),NCLDV__g343:1(0.83%)	NCLDV__Mesomimiviridae:105(87.50%),NCLDV__Schizomimiviridae:15(12.50%)	NCLDV__Imitervirales:120(100.00%)	NCLDV__Megaviricetes:120(100.00%)	NCLDV__Nucleocytoviricota:120(100.00%)	NCLDV:120(100.00%)	4.25127	1.33	94.38	4	6	8	1.33	2	0	0	0	1	1	0	0	0	0	0	19	517500	37.87	452	92.44	code1
bin_3697	s_GVMAG-S-3300013132-210;g_g336;f_Mesomimiviridae;o_Imitervirales;c_Megaviricetes;p_Nucleocytoviricota;d_NCLDV	s_;g_;f_;o_Imitervirales;c_Megaviricetes;p_Nucleocytoviricota;d_NCLDV	NCLDV__GVMAG-S-3300013132-210:57(57.00%),NCLDV__GVMAG-S-3300013014-88:9(9.00%),NCLDV__ERX552270-108:4(4.00%),NCLDV__GVMAG-M-3300023184-51:2(2.00%),NCLDV__GVMAG-M-3300021340-17:2(2.00%),NCLDV__GVMAG-S-3300013131-116:2(2.00%),NCLDV__GVMAG-M-3300018868-12:2(2.00%),NCLDV__GVMAG-M-3300023179-116:2(2.00%),NCLDV__GVMAG-M-3300004240-17:2(2.00%),NCLDV__GVMAG-M-3300027754-9:2(2.00%),NCLDV__GVMAG-M-3300022752-39:2(2.00%),NCLDV__GVMAG-M-3300022752-94:1(1.00%),NCLDV__SRX331950-15:1(1.00%),NCLDV__GVMAG-M-3300023174-147:1(1.00%),NCLDV__GVMAG-M-3300009182-78:1(1.00%),NCLDV__GVMAG-S-1101169-93:1(1.00%),NCLDV__GVMAG-M-3300027746-47:1(1.00%),NCLDV__GVMAG-S-1102244-53:1(1.00%),NCLDV__GVMAG-M-3300010158-59:1(1.00%),NCLDV__GVMAG-M-3300023184-36:1(1.00%),NCLDV__GVMAG-M-3300019093-7:1(1.00%),NCLDV__GVMAG-M-3300023184-18:1(1.00%),NCLDV__GVMAG-M-3300023184-159:1(1.00%),NCLDV__GVMAG-M-3300021425-30:1(1.00%),NCLDV__GVMAG-M-3300024301-20:1(1.00%)	NCLDV__g336:88(88.00%),NCLDV__g344:7(7.00%),NCLDV__g222:2(2.00%),NCLDV__g339:1(1.00%),NCLDV__g256:1(1.00%),NCLDV__g341:1(1.00%)	NCLDV__Mesomimiviridae:97(97.00%),NCLDV__Mimiviridae:2(2.00%),NCLDV__IM_14:1(1.00%)	NCLDV__Imitervirales:100(100.00%)	NCLDV__Megaviricetes:100(100.00%)	NCLDV__Nucleocytoviricota:100(100.00%)	NCLDV:100(100.00%)	2.72442	1.27	87.64	4	6	8	1.33	2	0	0	0	1	1	0	0	0	0	0	43	432485	27.33	446	85.1	code11
bin_3698	s_;g_;f_PM_04;o_Pimascovirales;c_Megaviricetes;p_Nucleocytoviricota;d_NCLDV	s_;g_;f_;o_;c_;p_;d_	NCLDV__GVMAG-M-3300009182-9:20(28.99%),NCLDV__GVMAG-M-3300023184-24:16(23.19%),NCLDV__GVMAG-M-3300023179-92:5(7.25%),NCLDV__GVMAG-M-3300009488-16:5(7.25%),NCLDV__GVMAG-M-2140918012-1:2(2.90%),NCLDV__GVMAG-M-3300023179-119:2(2.90%),NCLDV__GVMAG-S-1101182-111:2(2.90%),EUK__Klebsormidium:1(1.45%),NCLDV__GVMAG-M-3300023174-102:1(1.45%),NCLDV__GVMAG-M-3300009182-61:1(1.45%),NCLDV__SRX802202-24:1(1.45%),NCLDV__GVMAG-M-3300023174-172:1(1.45%),NCLDV__GVMAG-M-3300023184-117:1(1.45%),NCLDV__GVMAG-M-3300023184-64:1(1.45%),NCLDV__GVMAG-M-3300013010-19:1(1.45%),NCLDV__SRX802982-1:1(1.45%),EUK__Tetrahymena:1(1.45%),NCLDV__GVMAG-M-3300023174-187:1(1.45%),EUK__Hemistasia:1(1.45%),NCLDV__GVMAG-M-3300004806-1:1(1.45%),NCLDV__GVMAG-M-3300024502-1:1(1.45%),NCLDV__GVMAG-M-3300023210-3:1(1.45%),NCLDV__ERX552270-117:1(1.45%),NCLDV__GVMAG-M-3300024319-1:1(1.45%)	NCLDV__g80:20(28.99%),NCLDV__g79:16(23.19%),NCLDV__g81:5(7.25%),NCLDV__g100:5(7.25%),NCLDV__g78:2(2.90%),NCLDV__g120:2(2.90%),NCLDV__g118:2(2.90%),EUK__Klebsormidiaceae:1(1.45%),NCLDV__g116:1(1.45%),NCLDV__g88:1(1.45%),NCLDV__g171:1(1.45%),NCLDV__g99:1(1.45%),NCLDV__g87:1(1.45%),NCLDV__g257:1(1.45%),NCLDV__g106:1(1.45%),NCLDV__g19:1(1.45%),EUK__Tetrahymenidae:1(1.45%),NCLDV__g336:1(1.45%),EUK__Hemistasiidae:1(1.45%),NCLDV__g315:1(1.45%),NCLDV__g96:1(1.45%),NCLDV__g91:1(1.45%),NCLDV__g92:1(1.45%),NCLDV__g105:1(1.45%)	NCLDV__PM_04:43(62.32%),NCLDV__PM_01:18(26.09%),NCLDV__Mesomimiviridae:2(2.90%),EUK__Klebsormidiales:1(1.45%),NCLDV__AG_04:1(1.45%),NCLDV__IM_13:1(1.45%),NCLDV__AF_01:1(1.45%),EUK__Hymenostomatida:1(1.45%),EUK__Diplonemea:1(1.45%)	NCLDV__Pimascovirales:61(88.41%),NCLDV__Imitervirales:3(4.35%),EUK__Klebsormidiophyceae:1(1.45%),NCLDV__Algavirales:1(1.45%),NCLDV__Asfuvirales:1(1.45%),EUK__Oligohymenophorea:1(1.45%),EUK__Euglenozoa_X:1(1.45%)	NCLDV__Megaviricetes:65(94.20%),EUK__Streptophyta:1(1.45%),NCLDV__Pokkesviricetes:1(1.45%),EUK__Ciliophora:1(1.45%),EUK__Euglenozoa:1(1.45%)	NCLDV__Nucleocytoviricota:66(95.65%),EUK__Eukaryota:3(4.35%)	NCLDV:66(95.65%),EUK:3(4.35%)	3.43809	1.26	95.83	3	5	7	1.4	1	0	0	0	0	0	0	0	0	0	0	4	405107	30	399	91.98	codemeta
bin_3708	s_;g_g300;f_Allomimiviridae;o_Imitervirales;c_Megaviricetes;p_Nucleocytoviricota;d_NCLDV	s_;g_;f_;o_;c_;p_;d_	NCLDV__GVMAG-S-1101162-81:13(14.94%),NCLDV__GVMAG-S-1101180-74:13(14.94%),NCLDV__GVMAG-S-1101165-58:11(12.64%),NCLDV__GVMAG-M-3300010354-31:11(12.64%),NCLDV__GVMAG-M-3300020554-7:8(9.20%),NCLDV__ERX556091-17:8(9.20%),NCLDV__GVMAG-M-3300002404-2:6(6.90%),NCLDV__GVMAG-S-1101165-51:3(3.45%),NCLDV__GVMAG-M-3300027969-16:2(2.30%),NCLDV__GVMAG-M-3300021962-60:2(2.30%),NCLDV__GVMAG-M-3300023179-31:1(1.15%),NCLDV__GVMAG-M-3300012920-24:1(1.15%),ARC__Sulfuracidifex:1(1.15%),NCLDV__Mimivirus_LCMiAC02:1(1.15%),NCLDV__GVMAG-S-1017394-19:1(1.15%),NCLDV__GVMAG-M-3300023174-77:1(1.15%),NCLDV__GVMAG-M-3300023174-30:1(1.15%),NCLDV__GVMAG-M-3300020727-4:1(1.15%),NCLDV__GVMAG-M-3300017824-14:1(1.15%),NCLDV__GVMAG-M-3300010370-19:1(1.15%)	NCLDV__g300:79(90.80%),NCLDV__g224:3(3.45%),NCLDV__g314:2(2.30%),NCLDV__g340:1(1.15%),ARC__Sulfolobaceae:1(1.15%),NCLDV__g232:1(1.15%)	NCLDV__Allomimiviridae:79(90.80%),NCLDV__Mimiviridae:4(4.60%),NCLDV__Mesomimiviridae:3(3.45%),ARC__Sulfolobales:1(1.15%)	NCLDV__Imitervirales:86(98.85%),ARC__Thermoproteia:1(1.15%)	NCLDV__Megaviricetes:86(98.85%),ARC__Thermoproteota:1(1.15%)	NCLDV__Nucleocytoviricota:86(98.85%),ARC__Archaea:1(1.15%)	NCLDV:86(98.85%),ARC:1(1.15%)	4.32452	1.38	70.79	4	6	8	1.33	3	0	0	0	1	1	0	0	0	0	0	50	368349	21.31	398	90.73	code1
bin_3711	s_;g_g344;f_Mesomimiviridae;o_Imitervirales;c_Megaviricetes;p_Nucleocytoviricota;d_NCLDV	s_;g_;f_;o_;c_;p_;d_	NCLDV__GVMAG-M-3300027754-9:45(45.92%),NCLDV__GVMAG-M-3300023184-40:13(13.27%),NCLDV__GVMAG-M-3300023184-89:8(8.16%),NCLDV__GVMAG-M-3300027833-11:8(8.16%),NCLDV__GVMAG-M-3300005613-13:3(3.06%),NCLDV__SRX802202-55:3(3.06%),NCLDV__GVMAG-M-3300007522-11:3(3.06%),ARC__Sulfolobus:2(2.04%),NCLDV__GVMAG-M-3300006165-1:1(1.02%),NCLDV__GVMAG-S-1103012-103:1(1.02%),EUK__Spironema:1(1.02%),NCLDV__GVMAG-S-ERX556028-72:1(1.02%),NCLDV__GVMAG-S-1101172-98:1(1.02%),NCLDV__SRX803008-123:1(1.02%),NCLDV__GVMAG-M-3300005613-26:1(1.02%),NCLDV__GVMAG-S-3300013014-136:1(1.02%),NCLDV__GVMAG-M-3300024294-11:1(1.02%),NCLDV__GVMAG-M-3300023174-5:1(1.02%),NCLDV__GVMAG-M-3300009182-16:1(1.02%),NCLDV__GVMAG-M-3300020187-58:1(1.02%),NCLDV__ERX289005-28:1(1.02%)	NCLDV__g344:86(87.76%),NCLDV__g339:3(3.06%),NCLDV__g343:2(2.04%),NCLDV__g336:2(2.04%),ARC__Sulfolobaceae:2(2.04%),EUK__Spironemidae:1(1.02%),NCLDV__g118:1(1.02%),NCLDV__g341:1(1.02%)	NCLDV__Mesomimiviridae:94(95.92%),ARC__Sulfolobales:2(2.04%),EUK__Hemimastigophora_X:1(1.02%),NCLDV__PM_01:1(1.02%)	NCLDV__Imitervirales:94(95.92%),ARC__Thermoproteia:2(2.04%),EUK__Hemimastigophora_X:1(1.02%),NCLDV__Pimascovirales:1(1.02%)	NCLDV__Megaviricetes:95(96.94%),ARC__Thermoproteota:2(2.04%),EUK__Hemimastigophora:1(1.02%)	NCLDV__Nucleocytoviricota:95(96.94%),ARC__Archaea:2(2.04%),EUK__Eukaryota:1(1.02%)	NCLDV:95(96.94%),ARC:2(2.04%),EUK:1(1.02%)	3.25399	1.37	79.78	3	5	7	1.4	3	0	0	0	1	1	0	0	0	0	0	46	324138	36.12	358	92.1	code15
bin_3713	s_;g_;f_AF_02;o_Asfuvirales;c_Pokkesviricetes;p_Nucleocytoviricota;d_NCLDV	s_;g_;f_;o_;c_;p_;d_	NCLDV__SRX802963-109:21(37.50%),NCLDV__GVMAG-S-3300009702-144:6(10.71%),NCLDV__GVMAG-M-3300013005-64:6(10.71%),EUK__Strongylocentrotus:4(7.14%),NCLDV__GVMAG-M-3300023174-161:3(5.36%),NCLDV__GVMAG-M-3300027793-10:3(5.36%),NCLDV__GVMAG-M-3300025138-11:2(3.57%),NCLDV__SRX802077-138:2(3.57%),NCLDV__GVMAG-M-3300013133-40:2(3.57%),NCLDV__GVMAG-M-3300009068-46:1(1.79%),NCLDV__GVMAG-S-3300013285-28:1(1.79%),NCLDV__GVMAG-M-3300023174-167:1(1.79%),NCLDV__Pacmanvirus_A23_strain=A23:1(1.79%),NCLDV__GVMAG-M-3300023184-186:1(1.79%),NCLDV__GVMAG-M-3300027707-33:1(1.79%),NCLDV__GVMAG-M-3300010160-26:1(1.79%)	NCLDV__g33:21(37.50%),NCLDV__g29:6(10.71%),NCLDV__g37:6(10.71%),EUK__Strongylocentrotidae:4(7.14%),NCLDV__g32:3(5.36%),NCLDV__g17:3(5.36%),NCLDV__g291:2(3.57%),NCLDV__g288:2(3.57%),NCLDV__g24:2(3.57%),NCLDV__g23:2(3.57%),NCLDV__g31:1(1.79%),NCLDV__g308:1(1.79%),NCLDV__g257:1(1.79%),NCLDV__g20:1(1.79%),NCLDV__g34:1(1.79%)	NCLDV__AF_02:32(57.14%),NCLDV__AF_01:8(14.29%),NCLDV__incertae_sedis:6(10.71%),EUK__Camarodonta:4(7.14%),NCLDV__IM_07:2(3.57%),NCLDV__IM_08:2(3.57%),NCLDV__Allomimiviridae:1(1.79%),NCLDV__IM_13:1(1.79%)	NCLDV__Asfuvirales:46(82.14%),NCLDV__Imitervirales:6(10.71%),EUK__Echinoidea:4(7.14%)	NCLDV__Pokkesviricetes:46(82.14%),NCLDV__Megaviricetes:6(10.71%),EUK__Echinodermata:4(7.14%)	NCLDV__Nucleocytoviricota:52(92.86%),EUK__Eukaryota:4(7.14%)	NCLDV:52(92.86%),EUK:4(7.14%)	3.02227	1.19	93.1	4	6	6	1	2	0	0	0	1	1	0	0	0	0	0	18	276155	28.46	284	92.7	code4
bin_3718	s_;g_g336;f_Mesomimiviridae;o_Imitervirales;c_Megaviricetes;p_Nucleocytoviricota;d_NCLDV	s_;g_;f_;o_;c_;p_;d_	NCLDV__GVMAG-M-3300009419-6:23(33.82%),NCLDV__GVMAG-M-3300009182-78:7(10.29%),NCLDV__GVMAG-M-3300009155-2:5(7.35%),NCLDV__GVMAG-M-3300006124-6:4(5.88%),NCLDV__ERX552296-31:3(4.41%),NCLDV__SRX802077-162:3(4.41%),NCLDV__GVMAG-S-3300013014-88:3(4.41%),NCLDV__GVMAG-S-1101181-88:2(2.94%),NCLDV__GVMAG-M-3300005662-62:2(2.94%),NCLDV__GVMAG-M-3300023184-150:2(2.94%),NCLDV__GVMAG-M-3300023174-5:2(2.94%),EUK__Hanusia:1(1.47%),NCLDV__GVMAG-M-3300023179-33:1(1.47%),NCLDV__SRX327520-410:1(1.47%),NCLDV__GVMAG-M-3300021340-17:1(1.47%),NCLDV__GVMAG-M-3300005613-38:1(1.47%),NCLDV__GVMAG-M-3300003395-8:1(1.47%),NCLDV__GVMAG-M-3300023184-51:1(1.47%),NCLDV__GVMAG-M-3300004240-17:1(1.47%),NCLDV__GVMAG-M-3300009161-41:1(1.47%),NCLDV__SRX474032-22:1(1.47%),NCLDV__ERX552270-108:1(1.47%),NCLDV__Hyperionvirus_sp-_:1(1.47%)	NCLDV__g336:64(94.12%),EUK__Geminigeraceae:1(1.47%),NCLDV__g257:1(1.47%),NCLDV__g344:1(1.47%),NCLDV__g239-Klosneuvirinae:1(1.47%)	NCLDV__Mesomimiviridae:65(95.59%),EUK__Pyrenomonadales:1(1.47%),NCLDV__IM_13:1(1.47%),NCLDV__Mimiviridae:1(1.47%)	NCLDV__Imitervirales:67(98.53%),EUK__Cryptophyceae:1(1.47%)	NCLDV__Megaviricetes:67(98.53%),EUK__Eukaryota_X:1(1.47%)	NCLDV__Nucleocytoviricota:67(98.53%),EUK__Eukaryota:1(1.47%)	NCLDV:67(98.53%),EUK:1(1.47%)	4.6763	1.24	65.17	3	4	5	1.25	1	0	0	0	1	1	0	0	1	1	1	50	295947	35.36	327	92.33	code129
bin_3720	s_;g_g318;f_Mesomimiviridae;o_Imitervirales;c_Megaviricetes;p_Nucleocytoviricota;d_NCLDV	s_;g_;f_;o_;c_;p_;d_	NCLDV__GVMAG-S-1035414-12:17(14.78%),NCLDV__GVMAG-M-3300009151-43:16(13.91%),NCLDV__GVMAG-M-3300023174-6:15(13.04%),NCLDV__GVMAG-M-3300009163-47:15(13.04%),NCLDV__GVMAG-M-3300027963-41:9(7.83%),NCLDV__GVMAG-M-3300023174-16:7(6.09%),BAC__Paraflavitalea:5(4.35%),NCLDV__GVMAG-M-3300009154-19:5(4.35%),NCLDV__GVMAG-S-3300013286-35:4(3.48%),NCLDV__GVMAG-M-3300004806-1:4(3.48%),NCLDV__ERX552270-108:3(2.61%),NCLDV__GVMAG-S-1101174-84:2(1.74%),NCLDV__GVMAG-M-3300027804-12:2(1.74%),NCLDV__GVMAG-M-3300013285-6:2(1.74%),EUK__Haloplacidia:1(0.87%),NCLDV__GVMAG-S-1101181-136:1(0.87%),NCLDV__GVMAG-S-3300013006-138:1(0.87%),NCLDV__GVMAG-M-3300023184-121:1(0.87%),NCLDV__GVMAG-M-3300027969-16:1(0.87%),NCLDV__ERX555913-6:1(0.87%),NCLDV__GVMAG-S-3300010158-104:1(0.87%),NCLDV__GVMAG-M-3300017735-4:1(0.87%),NCLDV__GVMAG-M-3300023174-60:1(0.87%)	NCLDV__g318:79(68.70%),NCLDV__g314:8(6.96%),BAC__Chitinophagaceae:5(4.35%),NCLDV__g322:5(4.35%),NCLDV__g317:4(3.48%),NCLDV__g315:4(3.48%),NCLDV__g344:3(2.61%),NCLDV__g319:2(1.74%),NCLDV__g316:2(1.74%),EUK__Placidiaceae:1(0.87%),NCLDV__g332:1(0.87%),NCLDV__g339:1(0.87%)	NCLDV__Mesomimiviridae:109(94.78%),BAC__Chitinophagales:5(4.35%),EUK__Placidida:1(0.87%)	NCLDV__Imitervirales:109(94.78%),BAC__Bacteroidia:5(4.35%),EUK__Bigyra:1(0.87%)	NCLDV__Megaviricetes:109(94.78%),BAC__Bacteroidota:5(4.35%),EUK__Eukaryota_X:1(0.87%)	NCLDV__Nucleocytoviricota:109(94.78%),BAC__Bacteria:5(4.35%),EUK__Eukaryota:1(0.87%)	NCLDV:109(94.78%),BAC:5(4.35%),EUK:1(0.87%)	3.12208	1.43	94.38	3	5	7	1.4	5	0	0	0	1	1	0	0	0	0	0	8	493169	48	498	93.61	code1
bin_3725	s_;g_g336;f_Mesomimiviridae;o_Imitervirales;c_Megaviricetes;p_Nucleocytoviricota;d_NCLDV	s_;g_;f_;o_;c_;p_;d_	NCLDV__GVMAG-M-3300010370-2:19(21.11%),NCLDV__GVMAG-M-3300024502-4:18(20.00%),NCLDV__GVMAG-M-3300006752-9:16(17.78%),NCLDV__SRX331950-31:5(5.56%),NCLDV__GVMAG-M-3300025783-2:4(4.44%),NCLDV__GVMAG-S-3300013014-88:3(3.33%),NCLDV__GVMAG-S-3300005517-64:3(3.33%),NCLDV__GVMAG-M-3300009155-2:3(3.33%),NCLDV__GVMAG-M-3300023174-147:3(3.33%),NCLDV__GVMAG-M-3300009151-82:3(3.33%),NCLDV__SRX327520-410:3(3.33%),NCLDV__GVMAG-M-3300027759-42:2(2.22%),NCLDV__GVMAG-M-3300024312-6:1(1.11%),NCLDV__GVMAG-M-3300009161-41:1(1.11%),EUK__Apusomonadida:1(1.11%),NCLDV__GVMAG-M-3300023184-180:1(1.11%),NCLDV__GVMAG-M-3300023179-11:1(1.11%),NCLDV__GVMAG-M-3300023184-133:1(1.11%),NCLDV__GVMAG-M-3300009152-45:1(1.11%),NCLDV__GVMAG-S-3300013014-104:1(1.11%)	NCLDV__g336:87(96.67%),NCLDV__g335:2(2.22%),EUK__Apusomonadida_X:1(1.11%)	NCLDV__Mesomimiviridae:89(98.89%),EUK__Apusomonadida:1(1.11%)	NCLDV__Imitervirales:89(98.89%),EUK__Eukaryota_X:1(1.11%)	NCLDV__Megaviricetes:89(98.89%),EUK__Eukaryota_X:1(1.11%)	NCLDV__Nucleocytoviricota:89(98.89%),EUK__Eukaryota:1(1.11%)	NCLDV:89(98.89%),EUK:1(1.11%)	2.58902	1.35	69.66	3	5	7	1.4	1	0	0	0	0	0	0	0	0	0	0	47	353124	25.34	389	88.63	code4
bin_3726	s_;g_;f_;o_;c_Megaviricetes;p_Nucleocytoviricota;d_NCLDV	s_;g_;f_;o_;c_;p_;d_	NCLDV__ERX552270-64:8(15.69%),NCLDV__GVMAG-M-3300025778-1:6(11.76%),NCLDV__GVMAG-S-1016713-165:4(7.84%),NCLDV__ERX552277-13:3(5.88%),NCLDV__GVMAG-M-3300023210-3:2(3.92%),EUK__Gracilaria:1(1.96%),EUK__Mastigella:1(1.96%),EUK__Colponemidia:1(1.96%),NCLDV__ERX552270-8:1(1.96%),NCLDV__GVMAG-M-3300017971-10:1(1.96%),EUK__Danio:1(1.96%),EUK__Hemimastix:1(1.96%),EUK__Bigelowiella:1(1.96%),EUK__Telonema:1(1.96%),NCLDV__GVMAG-M-3300023174-102:1(1.96%),NCLDV__GVMAG-M-3300023087-9:1(1.96%),NCLDV__GVMAG-M-3300020728-1:1(1.96%),EUK__Filamoeba:1(1.96%),NCLDV__Emiliania_huxleyi_virus_207_strain=207:1(1.96%),NCLDV__Paramecium_bursaria_Chlorella_virus_1_:1(1.96%),NCLDV__SRX319064-32:1(1.96%),EUK__Oscarella:1(1.96%),EUK__Mataza:1(1.96%),EUK__Yarrowia:1(1.96%),NCLDV__GVMAG-S-ERX555907-72:1(1.96%),NCLDV__Dishui_Lake_phycodnavirus_3_:1(1.96%),NCLDV__ERX682739-15:1(1.96%),NCLDV__GVMAG-S-1092455-40:1(1.96%),NCLDV__GVMAG-M-3300023184-64:1(1.96%),NCLDV__GVMAG-S-1101172-105:1(1.96%),NCLDV__SRX802073-108:1(1.96%),EUK__Arabidopsis:1(1.96%),EUK__Perkinsus:1(1.96%)	NCLDV__g195:8(15.69%),NCLDV__g322:7(13.73%),NCLDV__g164:4(7.84%),NCLDV__g147:3(5.88%),NCLDV__g177:3(5.88%),NCLDV__g91:2(3.92%),EUK__Gracilariaceae:1(1.96%),EUK__Pelobiontida_X:1(1.96%),EUK__Colponemidia:1(1.96%),NCLDV__g189:1(1.96%),NCLDV__g155:1(1.96%),EUK__Danionidae:1(1.96%),EUK__Spironemidae:1(1.96%),EUK__Chlorarachniophyceae_X:1(1.96%),EUK__Telonemida_X:1(1.96%),NCLDV__g116:1(1.96%),EUK__Variosea_X:1(1.96%),NCLDV__g151:1(1.96%),NCLDV__g184:1(1.96%),NCLDV__g13:1(1.96%),EUK__Oscarellidae:1(1.96%),EUK__Thecofilosea_X:1(1.96%),EUK__Dipodascaceae:1(1.96%),NCLDV__g191:1(1.96%),NCLDV__g144:1(1.96%),NCLDV__g257:1(1.96%),NCLDV__g96:1(1.96%),NCLDV__g162:1(1.96%),EUK__Brassicaceae:1(1.96%),EUK__Perkinsidae:1(1.96%)	NCLDV__AG_03:10(19.61%),NCLDV__Mesomimiviridae:7(13.73%),NCLDV__incertae_sedis:6(11.76%),NCLDV__PV_05:4(7.84%),NCLDV__PM_01:4(7.84%),NCLDV__AG_01:3(5.88%),EUK__Gracilariales:1(1.96%),EUK__Pelobiontida:1(1.96%),EUK__Colponemida:1(1.96%),NCLDV__PV_02:1(1.96%),EUK__Cypriniformes:1(1.96%),EUK__Hemimastigophora_X:1(1.96%),EUK__Chlorarachniophyceae_X:1(1.96%),EUK__Telonemida:1(1.96%),EUK__Variosea_X:1(1.96%),NCLDV__AG_02:1(1.96%),EUK__Homosclerophorida:1(1.96%),EUK__Thecofilosea_X:1(1.96%),EUK__Saccharomycetales:1(1.96%),NCLDV__IM_13:1(1.96%),NCLDV__PV_03:1(1.96%),EUK__Brassicales:1(1.96%),EUK__Perkinsida:1(1.96%)	NCLDV__Algavirales:14(27.45%),NCLDV__Pandoravirales:11(21.57%),NCLDV__Imitervirales:8(15.69%),NCLDV__Pimascovirales:4(7.84%),EUK__Eukaryota_X:2(3.92%),EUK__Florideophyceae:1(1.96%),EUK__Evosea_X:1(1.96%),EUK__Actinopteri:1(1.96%),EUK__Hemimastigophora_X:1(1.96%),EUK__Chlorarachniophyceae:1(1.96%),EUK__Variosea:1(1.96%),NCLDV__Asfuvirales:1(1.96%),EUK__Homoscleromorpha:1(1.96%),EUK__Thecofilosea:1(1.96%),EUK__Saccharomycetes:1(1.96%),EUK__Magnoliopsida:1(1.96%),EUK__Perkinsozoa_X:1(1.96%)	NCLDV__Megaviricetes:37(72.55%),EUK__Evosea:2(3.92%),EUK__Eukaryota_X:2(3.92%),EUK__Cercozoa:2(3.92%),EUK__Rhodophyta:1(1.96%),EUK__Chordata:1(1.96%),EUK__Hemimastigophora:1(1.96%),NCLDV__Pokkesviricetes:1(1.96%),EUK__Porifera:1(1.96%),EUK__Ascomycota:1(1.96%),EUK__Streptophyta:1(1.96%),EUK__Perkinsozoa:1(1.96%)	NCLDV__Nucleocytoviricota:38(74.51%),EUK__Eukaryota:13(25.49%)	NCLDV:38(74.51%),EUK:13(25.49%)	3.84599	1.05	36.36	3	4	6	1.5	1	0	0	0	2	2	0	0	0	0	0	9	316633	43.58	281	92.95	code15
bin_3727	s_;g_;f_Mimiviridae;o_Imitervirales;c_Megaviricetes;p_Nucleocytoviricota;d_NCLDV	s_;g_;f_;o_;c_;p_;d_	NCLDV__SRX327520-277:37(28.91%),NCLDV__GVMAG-M-3300023179-27:13(10.16%),NCLDV__Catovirus_CTV1_:9(7.03%),NCLDV__GVMAG-S-1101174-64:8(6.25%),NCLDV__GVMAG-M-3300010334-28:8(6.25%),NCLDV__GVMAG-M-3300023174-102:6(4.69%),NCLDV__GVMAG-M-3300012954-26:5(3.91%),NCLDV__cPacV_1605:5(3.91%),NCLDV__GVMAG-S-3300012000-62:4(3.12%),NCLDV__Edafosvirus_sp-_:3(2.34%),NCLDV__GVMAG-M-3300009436-15:3(2.34%),NCLDV__GVMAG-M-3300009697-1:3(2.34%),NCLDV__ERX552300-8:3(2.34%),NCLDV__Bodo_saltans_virus_strain=NG1:3(2.34%),NCLDV__GVMAG-M-3300023112-4:3(2.34%),NCLDV__SRX327520-21:2(1.56%),NCLDV__Harvfovirus_sp-_:2(1.56%),ARC__JdFR-45:1(0.78%),BAC__Simiduia:1(0.78%),NCLDV__Mimivirus_LCMiAC01:1(0.78%),NCLDV__GVMAG-M-3300023174-131:1(0.78%),NCLDV__GVMAG-M-3300009161-41:1(0.78%),NCLDV__Mimivirus_LCMiAC02:1(0.78%),NCLDV__GVMAG-M-3300023179-103:1(0.78%),NCLDV__GVMAG-M-3300025880-56:1(0.78%),NCLDV__ERX555926-32:1(0.78%),EUK__Perkinsus:1(0.78%),NCLDV__GVMAG-M-3300023184-13:1(0.78%)	NCLDV__g236:45(35.16%),NCLDV__g235:13(10.16%),NCLDV__g241-Klosneuvirinae:9(7.03%),NCLDV__g243:8(6.25%),NCLDV__g116:6(4.69%),NCLDV__g343:5(3.91%),NCLDV__g226:5(3.91%),NCLDV__g297:4(3.12%),NCLDV__g238-Klosneuvirinae:3(2.34%),NCLDV__g240:3(2.34%),NCLDV__g217:3(2.34%),NCLDV__g230:3(2.34%),NCLDV__g237:3(2.34%),NCLDV__g262:3(2.34%),NCLDV__g245:2(1.56%),NCLDV__g232:2(1.56%),NCLDV__g239-Klosneuvirinae:2(1.56%),ARC__JdFR-45:1(0.78%),BAC__Cellvibrionaceae:1(0.78%),NCLDV__g224:1(0.78%),NCLDV__g336:1(0.78%),NCLDV__g234-Klosneuvirinae:1(0.78%),NCLDV__g42:1(0.78%),NCLDV__g215:1(0.78%),EUK__Perkinsidae:1(0.78%),NCLDV__g284:1(0.78%)	NCLDV__Mimiviridae:104(81.25%),NCLDV__Mesomimiviridae:6(4.69%),NCLDV__PM_01:6(4.69%),NCLDV__Allomimiviridae:4(3.12%),NCLDV__IM_13:3(2.34%),ARC__Aciduliprofundales:1(0.78%),BAC__Pseudomonadales:1(0.78%),NCLDV__incertae_sedis:1(0.78%),EUK__Perkinsida:1(0.78%),NCLDV__IM_08:1(0.78%)	NCLDV__Imitervirales:118(92.19%),NCLDV__Pimascovirales:7(5.47%),ARC__Thermoplasmata:1(0.78%),BAC__Gammaproteobacteria:1(0.78%),EUK__Perkinsozoa_X:1(0.78%)	NCLDV__Megaviricetes:125(97.66%),ARC__Thermoplasmatota:1(0.78%),BAC__Proteobacteria:1(0.78%),EUK__Perkinsozoa:1(0.78%)	NCLDV__Nucleocytoviricota:125(97.66%),ARC__Archaea:1(0.78%),BAC__Bacteria:1(0.78%),EUK__Eukaryota:1(0.78%)	NCLDV:125(97.66%),ARC:1(0.78%),BAC:1(0.78%),EUK:1(0.78%)	3.40726	1.66	78.65	4	6	8	1.33	3	0	0	0	2	2	0	0	0	0	0	84	1365661	22.69	1194	87.28	code1
bin_3728	s_GVMAG-M-3300023184-101;g_g344;f_Mesomimiviridae;o_Imitervirales;c_Megaviricetes;p_Nucleocytoviricota;d_NCLDV	s_;g_;f_;o_;c_;p_Nucleocytoviricota;d_NCLDV	NCLDV__GVMAG-M-3300023184-101:75(58.14%),NCLDV__ERX552270-94:7(5.43%),NCLDV__GVMAG-M-3300023184-38:6(4.65%),NCLDV__ERX552270-108:5(3.88%),NCLDV__GVMAG-M-3300023184-89:4(3.10%),NCLDV__GVMAG-M-3300005613-8:4(3.10%),NCLDV__GVMAG-M-3300027746-47:4(3.10%),NCLDV__GVMAG-M-3300007522-11:3(2.33%),NCLDV__GVMAG-M-3300023174-116:3(2.33%),NCLDV__GVMAG-M-3300022920-3:2(1.55%),NCLDV__GVMAG-S-1101172-98:1(0.78%),NCLDV__GVMAG-S-1103012-103:1(0.78%),NCLDV__NCLDV__Phaglo_G:1(0.78%),NCLDV__GVMAG-M-3300025860-17:1(0.78%),NCLDV__GVMAG-M-3300006810-8:1(0.78%),NCLDV__SRX803008-123:1(0.78%),NCLDV__GVMAG-M-3300020595-14:1(0.78%),NCLDV__ERX556058-18:1(0.78%),NCLDV__GVMAG-M-3300023184-165:1(0.78%),NCLDV__GVMAG-M-3300023179-91:1(0.78%),NCLDV__GVMAG-M-3300000115-18:1(0.78%),NCLDV__GVMAG-M-3300027754-9:1(0.78%),NCLDV__GVMAG-S-ERX556028-72:1(0.78%),NCLDV__GVMAG-M-3300027759-32:1(0.78%),NCLDV__ERX556037-23:1(0.78%),NCLDV__GVMAG-S-1035082-40:1(0.78%)	NCLDV__g344:110(85.27%),NCLDV__g336:7(5.43%),NCLDV__g343:5(3.88%),NCLDV__g341:4(3.10%),NCLDV__g274:2(1.55%),NCLDV__Gamadvirus:1(0.78%)	NCLDV__Mesomimiviridae:126(97.67%),NCLDV__IM_09:2(1.55%),NCLDV__Gamadviridae:1(0.78%)	NCLDV__Imitervirales:128(99.22%),NCLDV__Gamdavirales:1(0.78%)	NCLDV__Megaviricetes:128(99.22%),NCLDV__Mryaviricetes:1(0.78%)	NCLDV__Nucleocytoviricota:129(100.00%)	NCLDV:129(100.00%)	3.4628	1.39	100	4	6	9	1.5	3	0	0	0	1	1	0	0	0	0	0	18	487818	32.96	511	88.14	code1
bin_3740	s_;g_g335;f_Mesomimiviridae;o_Imitervirales;c_Megaviricetes;p_Nucleocytoviricota;d_NCLDV	s_;g_;f_;o_Imitervirales;c_Megaviricetes;p_Nucleocytoviricota;d_NCLDV	NCLDV__GVMAG-M-3300005662-68:27(21.09%),NCLDV__GVMAG-M-3300009155-48:15(11.72%),NCLDV__GVMAG-M-3300005662-30:14(10.94%),NCLDV__GVMAG-M-3300027969-2:8(6.25%),NCLDV__GVMAG-M-3300009151-44:8(6.25%),NCLDV__GVMAG-S-1035082-55:5(3.91%),NCLDV__SRX474032-80:5(3.91%),NCLDV__GVMAG-S-1035082-51:5(3.91%),NCLDV__GVMAG-M-3300023174-188:4(3.12%),NCLDV__GVMAG-M-3300010157-4:3(2.34%),NCLDV__GVMAG-M-3300022752-80:3(2.34%),NCLDV__GVMAG-M-3300009161-9:3(2.34%),NCLDV__GVMAG-S-3300013285-29:3(2.34%),NCLDV__GVMAG-M-3300023174-111:2(1.56%),NCLDV__GVMAG-M-3300017956-3:2(1.56%),NCLDV__GVMAG-M-3300023174-193:2(1.56%),NCLDV__GVMAG-S-1101178-88:2(1.56%),NCLDV__GVMAG-M-3300023184-86:1(0.78%),NCLDV__GVMAG-M-3300023174-55:1(0.78%),NCLDV__GVMAG-S-3300013093-118:1(0.78%),NCLDV__GVMAG-M-3300023184-182:1(0.78%),NCLDV__GVMAG-S-1101162-94:1(0.78%),NCLDV__GVMAG-M-3300023174-3:1(0.78%),NCLDV__GVMAG-M-3300023179-152:1(0.78%),NCLDV__GVMAG-S-1006664-93:1(0.78%),NCLDV__GVMAG-S-1074335-3:1(0.78%),NCLDV__GVMAG-M-3300023179-90:1(0.78%),NCLDV__GVMAG-M-3300021425-30:1(0.78%),NCLDV__GVMAG-M-3300023174-5:1(0.78%),NCLDV__ERX555926-32:1(0.78%),NCLDV__ERX552270-108:1(0.78%),NCLDV__GVMAG-M-3300009164-40:1(0.78%),NCLDV__GVMAG-M-3300009164-8:1(0.78%),NCLDV__SRX802202-7:1(0.78%)	NCLDV__g335:111(86.72%),NCLDV__g336:11(8.59%),NCLDV__g344:2(1.56%),NCLDV__g212:1(0.78%),NCLDV__g215:1(0.78%),NCLDV__g322:1(0.78%),NCLDV__g287:1(0.78%)	NCLDV__Mesomimiviridae:125(97.66%),NCLDV__Mimiviridae:2(1.56%),NCLDV__IM_08:1(0.78%)	NCLDV__Imitervirales:128(100.00%)	NCLDV__Megaviricetes:128(100.00%)	NCLDV__Nucleocytoviricota:128(100.00%)	NCLDV:128(100.00%)	5.82354	1.43	97.75	4	6	7	1.17	2	0	0	0	1	1	0	0	0	0	0	13	486053	33.69	490	92.11	code15
bin_3741	s_;g_g341;f_Mesomimiviridae;o_Imitervirales;c_Megaviricetes;p_Nucleocytoviricota;d_NCLDV	s_;g_;f_;o_Imitervirales;c_Megaviricetes;p_Nucleocytoviricota;d_NCLDV	NCLDV__GVMAG-M-3300027769-19:28(38.89%),NCLDV__GVMAG-M-3300023174-199:4(5.56%),NCLDV__GVMAG-S-1035124-57:3(4.17%),NCLDV__GVMAG-S-1101173-78:2(2.78%),NCLDV__GVMAG-M-3300005613-13:2(2.78%),NCLDV__GVMAG-M-3300023174-32:2(2.78%),NCLDV__GVMAG-M-3300023184-68:2(2.78%),NCLDV__GVMAG-M-3300009159-41:2(2.78%),NCLDV__GVMAG-M-3300009436-41:2(2.78%),NCLDV__GVMAG-M-3300021371-30:2(2.78%),NCLDV__GVMAG-M-3300021185-45:1(1.39%),NCLDV__GVMAG-M-3300023184-38:1(1.39%),NCLDV__GVMAG-M-3300027769-4:1(1.39%),NCLDV__GVMAG-M-3300027749-36:1(1.39%),NCLDV__GVMAG-S-1101169-110:1(1.39%),NCLDV__GVMAG-M-3300005613-8:1(1.39%),NCLDV__GVMAG-S-1102244-53:1(1.39%),NCLDV__GVMAG-M-3300009161-36:1(1.39%),NCLDV__GVMAG-M-3300023184-58:1(1.39%),NCLDV__GVMAG-S-1101177-91:1(1.39%),NCLDV__GVMAG-M-3300009161-34:1(1.39%),NCLDV__GVMAG-S-1039734-46:1(1.39%),NCLDV__GVMAG-S-3300010157-88:1(1.39%),NCLDV__ERX552246-27:1(1.39%),NCLDV__GVMAG-S-1101181-91:1(1.39%),NCLDV__GVMAG-M-3300020187-58:1(1.39%),NCLDV__GVMAG-S-3300012000-73:1(1.39%),NCLDV__GVMAG-M-3300027833-22:1(1.39%),NCLDV__ERX289005-60:1(1.39%),NCLDV__GVMAG-S-ERX556106-38:1(1.39%),NCLDV__GVMAG-M-3300009163-40:1(1.39%),NCLDV__GVMAG-M-3300027770-19:1(1.39%),NCLDV__GVMAG-S-1017268-20:1(1.39%)	NCLDV__g341:56(77.78%),NCLDV__g344:6(8.33%),NCLDV__g335:3(4.17%),NCLDV__g334:2(2.78%),NCLDV__g319:1(1.39%),NCLDV__g339:1(1.39%),NCLDV__g327:1(1.39%),NCLDV__g336:1(1.39%),NCLDV__g296:1(1.39%)	NCLDV__Mesomimiviridae:71(98.61%),NCLDV__IM_07:1(1.39%)	NCLDV__Imitervirales:72(100.00%)	NCLDV__Megaviricetes:72(100.00%)	NCLDV__Nucleocytoviricota:72(100.00%)	NCLDV:72(100.00%)	3.19053	1.17	65.17	3	5	5	1	2	0	0	0	0	0	0	0	0	0	0	45	312425	40.99	302	91.74	code4
bin_3747	s_;g_g336;f_Mesomimiviridae;o_Imitervirales;c_Megaviricetes;p_Nucleocytoviricota;d_NCLDV	s_;g_;f_;o_;c_;p_;d_	NCLDV__GVMAG-M-3300023184-86:20(18.69%),NCLDV__GVMAG-M-3300009155-2:16(14.95%),NCLDV__GVMAG-M-3300009161-63:11(10.28%),NCLDV__GVMAG-M-3300009161-60:10(9.35%),NCLDV__GVMAG-M-3300021075-36:9(8.41%),ARC__Desulfurococcus:6(5.61%),NCLDV__GVMAG-M-3300012920-24:5(4.67%),NCLDV__GVMAG-M-3300024312-6:4(3.74%),NCLDV__GVMAG-M-3300004240-17:4(3.74%),NCLDV__GVMAG-M-3300003395-8:3(2.80%),NCLDV__GVMAG-M-3300023179-67:2(1.87%),NCLDV__GVMAG-M-3300023174-147:2(1.87%),NCLDV__GVMAG-M-3300021340-17:2(1.87%),NCLDV__GVMAG-M-3300009155-3:2(1.87%),NCLDV__GVMAG-M-3300009164-8:2(1.87%),NCLDV__GVMAG-S-ERX555943-30:1(0.93%),NCLDV__Prymnesium_kappa_virus_RF01:1(0.93%),NCLDV__ERX552270-106:1(0.93%),NCLDV__GVMAG-M-3300009684-23:1(0.93%),NCLDV__GVMAG-M-3300009151-82:1(0.93%),EUK__Neovahlkampfia:1(0.93%),NCLDV__GVMAG-M-3300025783-2:1(0.93%),NCLDV__GVMAG-M-3300021185-45:1(0.93%),NCLDV__GVMAG-M-3300027770-73:1(0.93%)	NCLDV__g336:91(85.05%),ARC__Desulfurococcaceae:6(5.61%),NCLDV__g340:5(4.67%),NCLDV__g335:1(0.93%),NCLDV__Biavirus:1(0.93%),NCLDV__g343:1(0.93%),EUK__Neovahlkampfiidae:1(0.93%),NCLDV__g341:1(0.93%)	NCLDV__Mesomimiviridae:99(92.52%),ARC__Sulfolobales:6(5.61%),NCLDV__Schizomimiviridae:1(0.93%),EUK__Heterolobosea_X:1(0.93%)	NCLDV__Imitervirales:100(93.46%),ARC__Thermoproteia:6(5.61%),EUK__Heterolobosea_X:1(0.93%)	NCLDV__Megaviricetes:100(93.46%),ARC__Thermoproteota:6(5.61%),EUK__Heterolobosea:1(0.93%)	NCLDV__Nucleocytoviricota:100(93.46%),ARC__Archaea:6(5.61%),EUK__Eukaryota:1(0.93%)	NCLDV:100(93.46%),ARC:6(5.61%),EUK:1(0.93%)	3.92648	1.32	87.64	4	6	6	1	1	0	0	0	1	1	0	0	1	1	1	33	395618	25	438	91.17	code15
bin_3751	s_;g_g344;f_Mesomimiviridae;o_Imitervirales;c_Megaviricetes;p_Nucleocytoviricota;d_NCLDV	s_;g_;f_;o_Imitervirales;c_Megaviricetes;p_Nucleocytoviricota;d_NCLDV	NCLDV__GVMAG-M-3300027754-9:26(23.42%),NCLDV__GVMAG-M-3300027759-32:23(20.72%),NCLDV__GVMAG-M-3300023184-40:12(10.81%),NCLDV__GVMAG-S-1101172-98:8(7.21%),NCLDV__GVMAG-M-3300000115-18:6(5.41%),NCLDV__GVMAG-M-3300021371-30:5(4.50%),NCLDV__GVMAG-M-3300025894-42:4(3.60%),NCLDV__GVMAG-M-3300021079-11:4(3.60%),NCLDV__GVMAG-M-3300027833-11:4(3.60%),NCLDV__GVMAG-M-3300005613-15:3(2.70%),NCLDV__PoV01b:3(2.70%),NCLDV__GVMAG-S-ERX556022-25:2(1.80%),NCLDV__GVMAG-M-3300021425-30:2(1.80%),NCLDV__ERX552302-42:1(0.90%),NCLDV__GVMAG-M-3300023179-86:1(0.90%),NCLDV__SRX802075-4:1(0.90%),NCLDV__GVMAG-M-3300010158-55:1(0.90%),NCLDV__ERX552297-51:1(0.90%),NCLDV__GVMAG-S-1101181-91:1(0.90%),NCLDV__GVMAG-M-3300018415-13:1(0.90%),NCLDV__GVMAG-M-3300009151-44:1(0.90%),NCLDV__ERX552270-94:1(0.90%)	NCLDV__g344:94(84.68%),NCLDV__g336:6(5.41%),NCLDV__g343:5(4.50%),NCLDV__g304:3(2.70%),NCLDV__g329:1(0.90%),NCLDV__g330:1(0.90%),NCLDV__g341:1(0.90%)	NCLDV__Mesomimiviridae:108(97.30%),NCLDV__Allomimiviridae:3(2.70%)	NCLDV__Imitervirales:111(100.00%)	NCLDV__Megaviricetes:111(100.00%)	NCLDV__Nucleocytoviricota:111(100.00%)	NCLDV:111(100.00%)	2.99876	1.37	94.38	4	5	7	1.4	2	0	0	0	1	1	0	0	0	0	0	23	413882	35.71	421	93.13	code4
bin_3758	s_;g_;f_Mesomimiviridae;o_Imitervirales;c_Megaviricetes;p_Nucleocytoviricota;d_NCLDV	s_;g_;f_;o_;c_;p_;d_	NCLDV__GVMAG-M-3300027749-36:24(22.22%),NCLDV__GVMAG-M-3300009183-5:11(10.19%),NCLDV__SRX331950-48:9(8.33%),NCLDV__GVMAG-M-3300013004-44:8(7.41%),NCLDV__GVMAG-M-3300009068-1:7(6.48%),NCLDV__GVMAG-S-1101164-61:6(5.56%),NCLDV__GVMAG-S-1101174-84:6(5.56%),BAC__RGVZ01:5(4.63%),NCLDV__GVMAG-M-3300023174-132:4(3.70%),NCLDV__GVMAG-M-3300027712-16:4(3.70%),NCLDV__GVMAG-M-3300023179-138:4(3.70%),NCLDV__GVMAG-M-3300023179-74:2(1.85%),NCLDV__GVMAG-M-3300027759-16:2(1.85%),NCLDV__GVMAG-M-3300009182-49:1(0.93%),NCLDV__GVMAG-S-1101181-136:1(0.93%),NCLDV__GVMAG-S-1035100-96:1(0.93%),NCLDV__GVMAG-S-1035100-100:1(0.93%),NCLDV__SRX802077-79:1(0.93%),NCLDV__GVMAG-M-3300023184-62:1(0.93%),EUK__Telonema:1(0.93%),NCLDV__GVMAG-S-3300013006-138:1(0.93%),EUK__Cyanophora:1(0.93%),NCLDV__ERX552257-96:1(0.93%),NCLDV__GVMAG-M-3300025316-29:1(0.93%),NCLDV__GVMAG-M-3300023179-97:1(0.93%),NCLDV__GVMAG-M-3300023174-6:1(0.93%),NCLDV__GVMAG-M-3300009163-47:1(0.93%),NCLDV__ERX555988-97:1(0.93%),NCLDV__GVMAG-M-3300027969-16:1(0.93%)	NCLDV__g319:50(46.30%),NCLDV__g315:13(12.04%),NCLDV__g317:10(9.26%),NCLDV__g320:8(7.41%),NCLDV__g316:8(7.41%),BAC__RGVZ01:5(4.63%),NCLDV__g314:5(4.63%),NCLDV__g318:2(1.85%),NCLDV__g336:1(0.93%),NCLDV__g312:1(0.93%),NCLDV__g226:1(0.93%),EUK__Telonemida_X:1(0.93%),EUK__Cyanophoraceae:1(0.93%),NCLDV__g282:1(0.93%),NCLDV__g343:1(0.93%)	NCLDV__Mesomimiviridae:98(90.74%),BAC__Oligoflexales:5(4.63%),NCLDV__Allomimiviridae:1(0.93%),NCLDV__Mimiviridae:1(0.93%),EUK__Telonemida:1(0.93%),EUK__Glaucocystophyceae_X:1(0.93%),NCLDV__IM_09:1(0.93%)	NCLDV__Imitervirales:101(93.52%),BAC__Oligoflexia:5(4.63%),EUK__Eukaryota_X:1(0.93%),EUK__Glaucocystophyceae:1(0.93%)	NCLDV__Megaviricetes:101(93.52%),BAC__Bdellovibrionota:5(4.63%),EUK__Eukaryota_X:2(1.85%)	NCLDV__Nucleocytoviricota:101(93.52%),BAC__Bacteria:5(4.63%),EUK__Eukaryota:2(1.85%)	NCLDV:101(93.52%),BAC:5(4.63%),EUK:2(1.85%)	4.05153	1.39	85.39	4	6	9	1.5	5	0	0	0	1	1	0	0	0	0	0	24	357493	49.05	395	93.88	code11
bin_3759	s_;g_;f_IM_07;o_Imitervirales;c_Megaviricetes;p_Nucleocytoviricota;d_NCLDV	s_;g_;f_;o_;c_;p_;d_	NCLDV__GVMAG-S-1062857-90:19(14.39%),NCLDV__ERX555933-5:19(14.39%),NCLDV__ERX552270-97:13(9.85%),NCLDV__SRX802143-100:13(9.85%),NCLDV__GVMAG-M-3300026093-6:8(6.06%),NCLDV__ERX555967-32:6(4.55%),NCLDV__GVMAG-S-1045060-49:6(4.55%),NCLDV__GVMAG-M-3300005613-55:5(3.79%),NCLDV__SRX803008-112:4(3.03%),NCLDV__GVMAG-M-3300020187-27:3(2.27%),NCLDV__GVMAG-M-3300023184-64:3(2.27%),NCLDV__ERX555933-51:3(2.27%),NCLDV__GVMAG-S-1017745-26:2(1.52%),NCLDV__GVMAG-M-3300009164-3:2(1.52%),NCLDV__GVMAG-M-3300023174-208:2(1.52%),NCLDV__ERX552257-96:2(1.52%),NCLDV__GVMAG-M-3300009706-33:2(1.52%),NCLDV__ERX555965-5:1(0.76%),NCLDV__ERX556003-31:1(0.76%),NCLDV__ERX552287-77:1(0.76%),NCLDV__GVMAG-M-3300023174-167:1(0.76%),NCLDV__ChoanoV_1:1(0.76%),NCLDV__GVMAG-M-3300005613-38:1(0.76%),NCLDV__GVMAG-S-3300013132-149:1(0.76%),NCLDV__GVMAG-M-3300025138-11:1(0.76%),NCLDV__ERX552246-27:1(0.76%),BAC__Odoribacter:1(0.76%),NCLDV__GVMAG-S-1026894-48:1(0.76%),NCLDV__SRX802077-162:1(0.76%),NCLDV__GVMAG-M-3300021365-13:1(0.76%),NCLDV__ERX556009-7:1(0.76%),NCLDV__GVMAG-M-3300025316-29:1(0.76%),NCLDV__GVMAG-M-3300024252-35:1(0.76%),NCLDV__GVMAG-M-3300013004-50:1(0.76%),NCLDV__GVMAG-M-3300023179-117:1(0.76%),NCLDV__GVMAG-M-3300023184-183:1(0.76%),NCLDV__GVMAG-S-3300002466-75:1(0.76%)	NCLDV__g292:65(49.24%),NCLDV__g291:20(15.15%),NCLDV__g202:6(4.55%),NCLDV__g261:5(3.79%),NCLDV__g257:5(3.79%),NCLDV__g270:4(3.03%),NCLDV__g285:3(2.27%),NCLDV__g335:2(1.52%),NCLDV__g309:2(1.52%),NCLDV__g282:2(1.52%),NCLDV__g294:2(1.52%),NCLDV__g295:2(1.52%),NCLDV__g329:1(0.76%),NCLDV__g331:1(0.76%),NCLDV__g290:1(0.76%),NCLDV__g287:1(0.76%),NCLDV__g200:1(0.76%),NCLDV__g327:1(0.76%),BAC__Marinifilaceae:1(0.76%),NCLDV__g298:1(0.76%),NCLDV__g336:1(0.76%),NCLDV__g342:1(0.76%),NCLDV__g320:1(0.76%),NCLDV__g289:1(0.76%),NCLDV__g223:1(0.76%),NCLDV__g263:1(0.76%)	NCLDV__IM_07:89(67.42%),NCLDV__IM_13:11(8.33%),NCLDV__Mesomimiviridae:8(6.06%),NCLDV__IM_18:7(5.30%),NCLDV__IM_08:6(4.55%),NCLDV__IM_06:4(3.03%),NCLDV__Allomimiviridae:3(2.27%),NCLDV__IM_09:2(1.52%),BAC__Bacteroidales:1(0.76%),NCLDV__Mimiviridae:1(0.76%)	NCLDV__Imitervirales:131(99.24%),BAC__Bacteroidia:1(0.76%)	NCLDV__Megaviricetes:131(99.24%),BAC__Bacteroidota:1(0.76%)	NCLDV__Nucleocytoviricota:131(99.24%),BAC__Bacteria:1(0.76%)	NCLDV:131(99.24%),BAC:1(0.76%)	3.18753	1.58	94.38	3	5	7	1.4	11	1	1	1	1	1	0	0	0	0	0	8	495971	27.57	433	95.54	code4
bin_3764	s_;g_g336;f_Mesomimiviridae;o_Imitervirales;c_Megaviricetes;p_Nucleocytoviricota;d_NCLDV	s_;g_;f_;o_;c_;p_;d_	NCLDV__GVMAG-M-3300023184-159:38(33.63%),NCLDV__GVMAG-M-3300023184-180:23(20.35%),NCLDV__GVMAG-S-1101169-102:8(7.08%),NCLDV__GVMAG-M-3300012920-24:7(6.19%),NCLDV__GVMAG-M-3300023179-114:7(6.19%),NCLDV__GVMAG-M-3300023179-18:6(5.31%),NCLDV__GVMAG-S-1101169-93:5(4.42%),EUK__Arcella:2(1.77%),NCLDV__GVMAG-M-3300023184-51:2(1.77%),NCLDV__GVMAG-M-3300021378-40:2(1.77%),NCLDV__GVMAG-M-3300009155-2:2(1.77%),NCLDV__GVMAG-S-1101181-88:1(0.88%),NCLDV__GVMAG-M-3300004240-17:1(0.88%),NCLDV__GVMAG-M-3300027770-73:1(0.88%),NCLDV__GVMAG-M-3300022752-94:1(0.88%),NCLDV__GVMAG-M-3300027892-27:1(0.88%),NCLDV__ERX556003-31:1(0.88%),NCLDV__GVMAG-M-3300023174-182:1(0.88%),NCLDV__SRX331950-43:1(0.88%),NCLDV__GVMAG-M-3300024301-20:1(0.88%),NCLDV__ERX552270-108:1(0.88%),NCLDV__GVMAG-S-3300013014-88:1(0.88%)	NCLDV__g336:102(90.27%),NCLDV__g340:7(6.19%),EUK__Arcellidae:2(1.77%),NCLDV__g331:1(0.88%),NCLDV__g344:1(0.88%)	NCLDV__Mesomimiviridae:111(98.23%),EUK__Arcellinida:2(1.77%)	NCLDV__Imitervirales:111(98.23%),EUK__Elardia:2(1.77%)	NCLDV__Megaviricetes:111(98.23%),EUK__Tubulinea:2(1.77%)	NCLDV__Nucleocytoviricota:111(98.23%),EUK__Eukaryota:2(1.77%)	NCLDV:111(98.23%),EUK:2(1.77%)	5.03567	1.38	91.01	4	5	8	1.6	1	1	1	1	1	1	0	0	0	0	0	16	492021	31.55	447	89.32	code4
bin_3771	s_;g_;f_;o_Pimascovirales;c_Megaviricetes;p_Nucleocytoviricota;d_NCLDV	s_;g_;f_;o_;c_;p_;d_	NCLDV__Cannes_8_virus_Cannes8:4(7.27%),NCLDV__GVMAG-S-1096103-95:3(5.45%),NCLDV__Pithovirus_LCPAC104:3(5.45%),NCLDV__Pithovirus_LCPAC202:3(5.45%),NCLDV__SRX802077-164:3(5.45%),NCLDV__SRX696246-4:2(3.64%),NCLDV__Solumvirus_sp-_:2(3.64%),NCLDV__Pithovirus_LCPAC304:2(3.64%),NCLDV__Pithovirus_sibericum_P1084-T:2(3.64%),NCLDV__GVMAG-S-1021933-23:2(3.64%),NCLDV__GVMAG-M-3300009182-9:2(3.64%),NCLDV__Cedratvirus_A11_strain=A11:2(3.64%),NCLDV__ERX556003-31:1(1.82%),NCLDV__GVMAG-M-3300023174-102:1(1.82%),NCLDV__Brazilian_cedratvirus_IHUMI_strain=IHUMI-27-7:1(1.82%),NCLDV__Marseillevirus_LCMAC202:1(1.82%),NCLDV__Orpheovirus_IHUMI_LCC2_strain=IHUMI_LCC2:1(1.82%),NCLDV__GVMAG-M-3300023179-83:1(1.82%),NCLDV__GVMAG-S-3300011013-114:1(1.82%),NCLDV__GVMAG-M-3300023174-167:1(1.82%),NCLDV__GVMAG-M-3300006810-8:1(1.82%),EUK__Oscarella:1(1.82%),NCLDV__ERX552264-38:1(1.82%),NCLDV__GVMAG-S-3300013132-149:1(1.82%),BAC__Marinithermus:1(1.82%),EUK__Conidiobolus:1(1.82%),NCLDV__Indivirus_ILV1_:1(1.82%),NCLDV__ERX556315-47:1(1.82%),NCLDV__Pithovirus_LCDPAC01:1(1.82%),NCLDV__Wiseana_iridescent_virus_:1(1.82%),NCLDV__Marseillevirus_LCMAC201:1(1.82%),NCLDV__GVMAG-M-3300023184-134:1(1.82%),NCLDV__GVMAG-M-3300009697-1:1(1.82%),NCLDV__Prymnesium_kappa_virus_RF01:1(1.82%),NCLDV__Hokovirus_HKV1_:1(1.82%),NCLDV__GVMAG-S-1101174-77:1(1.82%),NCLDV__ERX552270-50:1(1.82%)	NCLDV__g61:5(9.09%),NCLDV__g51:4(7.27%),NCLDV__g233-Klosneuvirinae:3(5.45%),NCLDV__g67:3(5.45%),NCLDV__g66:3(5.45%),NCLDV__g60:3(5.45%),NCLDV__g93:3(5.45%),NCLDV__g77:2(3.64%),NCLDV__g62:2(3.64%),NCLDV__g65:2(3.64%),NCLDV__g57:2(3.64%),NCLDV__g80:2(3.64%),NCLDV__g331:1(1.82%),NCLDV__g116:1(1.82%),NCLDV__g59:1(1.82%),NCLDV__g110:1(1.82%),NCLDV__g90:1(1.82%),NCLDV__g257:1(1.82%),NCLDV__g344:1(1.82%),EUK__Oscarellidae:1(1.82%),NCLDV__g275:1(1.82%),NCLDV__g200:1(1.82%),BAC__Marinithermaceae:1(1.82%),EUK__Ancylistaceae:1(1.82%),NCLDV__g254:1(1.82%),NCLDV__g55:1(1.82%),NCLDV__g132:1(1.82%),NCLDV__g112:1(1.82%),NCLDV__g217:1(1.82%),NCLDV__Biavirus:1(1.82%),NCLDV__g228-Klosneuvirinae:1(1.82%),NCLDV__g85:1(1.82%),NCLDV__g199:1(1.82%)	NCLDV__PM_07:22(40.00%),NCLDV__PM_01:8(14.55%),NCLDV__Mimiviridae:5(9.09%),NCLDV__PM_05:4(7.27%),NCLDV__Mesomimiviridae:2(3.64%),NCLDV__PM_09:2(3.64%),NCLDV__PM_04:2(3.64%),NCLDV__IM_13:1(1.82%),EUK__Homosclerophorida:1(1.82%),NCLDV__IM_09:1(1.82%),NCLDV__IM_18:1(1.82%),BAC__Deinococcales:1(1.82%),EUK__Entomophthorales:1(1.82%),NCLDV__IM_14:1(1.82%),NCLDV__PM_02:1(1.82%),NCLDV__Schizomimiviridae:1(1.82%),NCLDV__incertae_sedis:1(1.82%)	NCLDV__Pimascovirales:39(70.91%),NCLDV__Imitervirales:12(21.82%),EUK__Homoscleromorpha:1(1.82%),BAC__Deinococci:1(1.82%),EUK__Entomophthoromycetes:1(1.82%),NCLDV__Algavirales:1(1.82%)	NCLDV__Megaviricetes:52(94.55%),EUK__Porifera:1(1.82%),BAC__Deinococcota:1(1.82%),EUK__Zoopagomycota:1(1.82%)	NCLDV__Nucleocytoviricota:52(94.55%),EUK__Eukaryota:2(3.64%),BAC__Bacteria:1(1.82%)	NCLDV:52(94.55%),EUK:2(3.64%),BAC:1(1.82%)	3.11292	1.24	70.83	4	6	8	1.33	1	0	0	0	1	1	0	0	0	0	0	26	481375	30.9	455	89.39	codemeta
bin_3772	s_GVMAG-M-3300023184-177;g_g220;f_Mimiviridae;o_Imitervirales;c_Megaviricetes;p_Nucleocytoviricota;d_NCLDV	s_;g_;f_;o_Imitervirales;c_Megaviricetes;p_Nucleocytoviricota;d_NCLDV	NCLDV__GVMAG-M-3300023184-177:45(56.96%),NCLDV__GVMAG-M-3300024261-33:15(18.99%),NCLDV__oPacV_662:5(6.33%),NCLDV__GVMAG-M-3300023174-208:5(6.33%),NCLDV__GVMAG-M-3300022752-81:2(2.53%),NCLDV__GVMAG-M-3300013005-61:2(2.53%),NCLDV__GVMAG-S-3300004128-22:1(1.27%),NCLDV__GVMAG-M-3300023174-55:1(1.27%),NCLDV__GVMAG-M-3300023174-167:1(1.27%),NCLDV__cPacV_1605:1(1.27%),NCLDV__GVMAG-S-3300013132-149:1(1.27%)	NCLDV__g220:62(78.48%),NCLDV__g227:5(6.33%),NCLDV__g309:5(6.33%),NCLDV__g222:2(2.53%),NCLDV__g337:1(1.27%),NCLDV__g212:1(1.27%),NCLDV__g257:1(1.27%),NCLDV__g226:1(1.27%),NCLDV__g200:1(1.27%)	NCLDV__Mimiviridae:71(89.87%),NCLDV__Allomimiviridae:5(6.33%),NCLDV__Mesomimiviridae:1(1.27%),NCLDV__IM_13:1(1.27%),NCLDV__IM_18:1(1.27%)	NCLDV__Imitervirales:79(100.00%)	NCLDV__Megaviricetes:79(100.00%)	NCLDV__Nucleocytoviricota:79(100.00%)	NCLDV:79(100.00%)	1.90791	1.52	53.93	2	4	5	1.25	6	0	0	0	1	1	0	0	0	0	0	22	307265	24.52	299	92.23	code11
bin_3780	s_;g_g300;f_Allomimiviridae;o_Imitervirales;c_Megaviricetes;p_Nucleocytoviricota;d_NCLDV	s_;g_;f_;o_;c_;p_;d_	NCLDV__GVMAG-M-3300020727-4:36(36.73%),NCLDV__GVMAG-S-1101180-74:13(13.27%),NCLDV__GVMAG-S-3300013285-36:12(12.24%),NCLDV__GVMAG-M-3300023174-30:11(11.22%),NCLDV__GVMAG-S-1101165-58:5(5.10%),NCLDV__GVMAG-M-3300002404-2:5(5.10%),NCLDV__GVMAG-M-3300012920-24:4(4.08%),BAC__Weeksella:3(3.06%),NCLDV__GVMAG-S-1101162-81:1(1.02%),NCLDV__GVMAG-S-1101165-51:1(1.02%),NCLDV__Prymnesium_kappa_virus_RF01:1(1.02%),NCLDV__GVMAG-S-3300010157-108:1(1.02%),NCLDV__Mollivirus_sibericum_P1084-T:1(1.02%),NCLDV__GVMAG-S-403982-43:1(1.02%),NCLDV__GVMAG-M-3300007236-6:1(1.02%),NCLDV__GVMAG-M-3300009051-3:1(1.02%),NCLDV__GVMAG-M-3300010354-31:1(1.02%)	NCLDV__g300:76(77.55%),NCLDV__g297:12(12.24%),NCLDV__g340:4(4.08%),BAC__Weeksellaceae:3(3.06%),NCLDV__g224:1(1.02%),NCLDV__Biavirus:1(1.02%),NCLDV__g142:1(1.02%)	NCLDV__Allomimiviridae:88(89.80%),NCLDV__Mesomimiviridae:4(4.08%),BAC__Flavobacteriales:3(3.06%),NCLDV__Mimiviridae:1(1.02%),NCLDV__Schizomimiviridae:1(1.02%),NCLDV__PV_04:1(1.02%)	NCLDV__Imitervirales:94(95.92%),BAC__Bacteroidia:3(3.06%),NCLDV__Pandoravirales:1(1.02%)	NCLDV__Megaviricetes:95(96.94%),BAC__Bacteroidota:3(3.06%)	NCLDV__Nucleocytoviricota:95(96.94%),BAC__Bacteria:3(3.06%)	NCLDV:95(96.94%),BAC:3(3.06%)	2.09882	1.36	86.52	4	6	8	1.33	4	0	0	0	1	1	0	0	0	0	0	14	444607	22.79	434	93.82	code1
bin_3787	s_GVMAG-M-3300023184-51;g_g336;f_Mesomimiviridae;o_Imitervirales;c_Megaviricetes;p_Nucleocytoviricota;d_NCLDV	s_;g_;f_Mesomimiviridae;o_Imitervirales;c_Megaviricetes;p_Nucleocytoviricota;d_NCLDV	NCLDV__GVMAG-M-3300023184-51:47(63.51%),NCLDV__GVMAG-M-3300024277-1:14(18.92%),NCLDV__GVMAG-S-1035082-51:4(5.41%),NCLDV__GVMAG-M-3300023184-12:3(4.05%),NCLDV__GVMAG-S-1101181-88:1(1.35%),NCLDV__GVMAG-M-3300023184-86:1(1.35%),NCLDV__GVMAG-M-3300023174-157:1(1.35%),NCLDV__GVMAG-M-3300023179-67:1(1.35%),NCLDV__GVMAG-M-3300023174-56:1(1.35%),NCLDV__GVMAG-M-3300023179-11:1(1.35%)	NCLDV__g336:70(94.59%),NCLDV__g335:4(5.41%)	NCLDV__Mesomimiviridae:74(100.00%)	NCLDV__Imitervirales:74(100.00%)	NCLDV__Megaviricetes:74(100.00%)	NCLDV__Nucleocytoviricota:74(100.00%)	NCLDV:74(100.00%)	1.12796	1.32	62.92	3	4	4	1	1	0	0	0	1	1	0	0	0	0	0	49	329623	29.44	319	92.56	code15
bin_3793	s_;g_;f_Mimiviridae;o_Imitervirales;c_Megaviricetes;p_Nucleocytoviricota;d_NCLDV	s_;g_;f_;o_;c_;p_;d_	NCLDV__GVMAG-M-3300009697-1:22(20.95%),NCLDV__GVMAG-M-3300020185-3:21(20.00%),NCLDV__GVMAG-S-ERX555967-93:10(9.52%),NCLDV__Faunusvirus_sp-_:5(4.76%),NCLDV__cPacV_1605:4(3.81%),NCLDV__Catovirus_CTV1_:4(3.81%),NCLDV__ERX555926-32:3(2.86%),NCLDV__SRX802077-79:3(2.86%),NCLDV__SRX327520-277:3(2.86%),NCLDV__oPacV_662:2(1.90%),NCLDV__GVMAG-M-3300017788-50:2(1.90%),NCLDV__ERX288947-23:2(1.90%),NCLDV__GVMAG-M-3300023179-54:2(1.90%),NCLDV__GVMAG-M-3300010334-28:1(0.95%),NCLDV__GVMAG-M-3300012920-30:1(0.95%),EUK__Anaeramoeba:1(0.95%),NCLDV__GVMAG-M-3300020192-26:1(0.95%),NCLDV__GVMAG-M-3300013004-50:1(0.95%),NCLDV__GVMAG-S-1035085-51:1(0.95%),NCLDV__ERX552255-53:1(0.95%),NCLDV__GVMAG-M-3300023174-205:1(0.95%),EUK__Cryptomonas:1(0.95%),NCLDV__ERX552254-13:1(0.95%),NCLDV__GVMAG-M-3300023174-131:1(0.95%),NCLDV__GVMAG-M-3300023174-55:1(0.95%),NCLDV__GVMAG-M-3300013005-61:1(0.95%),NCLDV__ERX552253-37:1(0.95%),NCLDV__GVMAG-M-3300023179-4:1(0.95%),NCLDV__ERX552300-8:1(0.95%),NCLDV__SRX802143-100:1(0.95%),NCLDV__GVMAG-M-3300023174-174:1(0.95%),NCLDV__GVMAG-M-3300025822-14:1(0.95%),NCLDV__GVMAG-M-3300023174-43:1(0.95%),NCLDV__SRX802077-35:1(0.95%),NCLDV__GVMAG-M-3300023112-4:1(0.95%)	NCLDV__g217:22(20.95%),NCLDV__g288:21(20.00%),NCLDV__g215:15(14.29%),NCLDV__g226:7(6.67%),NCLDV__g218-Aliimimivirinae:5(4.76%),NCLDV__g241-Klosneuvirinae:4(3.81%),NCLDV__g236:3(2.86%),NCLDV__g227:2(1.90%),NCLDV__g300:2(1.90%),NCLDV__g223:2(1.90%),NCLDV__g213:2(1.90%),NCLDV__g222:2(1.90%),NCLDV__g243:1(0.95%),NCLDV__g271:1(0.95%),EUK__Eukaryota_X:1(0.95%),NCLDV__g246-Megamimivirinae:1(0.95%),NCLDV__g295:1(0.95%),NCLDV__g211:1(0.95%),NCLDV__g216:1(0.95%),EUK__Cryptomonadaceae:1(0.95%),NCLDV__g219:1(0.95%),NCLDV__g224:1(0.95%),NCLDV__g212:1(0.95%),NCLDV__g272:1(0.95%),NCLDV__g230:1(0.95%),NCLDV__g291:1(0.95%),NCLDV__g210:1(0.95%),NCLDV__g284:1(0.95%),NCLDV__g268:1(0.95%),NCLDV__g262:1(0.95%)	NCLDV__Mimiviridae:73(69.52%),NCLDV__IM_08:22(20.95%),NCLDV__IM_06:2(1.90%),NCLDV__Allomimiviridae:2(1.90%),NCLDV__IM_07:2(1.90%),NCLDV__IM_13:2(1.90%),EUK__Eukaryota_X:1(0.95%),EUK__Cryptomonadales:1(0.95%)	NCLDV__Imitervirales:103(98.10%),EUK__Eukaryota_X:1(0.95%),EUK__Cryptophyceae:1(0.95%)	NCLDV__Megaviricetes:103(98.10%),EUK__Eukaryota_X:2(1.90%)	NCLDV__Nucleocytoviricota:103(98.10%),EUK__Eukaryota:2(1.90%)	NCLDV:103(98.10%),EUK:2(1.90%)	3.29074	1.4	78.65	4	6	6	1	5	0	0	0	1	1	0	0	0	0	0	31	421641	20.1	391	92.44	code15
bin_3801	s_;g_;f_PM_01;o_Pimascovirales;c_Megaviricetes;p_Nucleocytoviricota;d_NCLDV	s_;g_;f_;o_;c_;p_;d_	NCLDV__GVMAG-M-3300009182-61:31(43.06%),NCLDV__GVMAG-S-3300010158-109:10(13.89%),NCLDV__GVMAG-M-3300009684-20:7(9.72%),NCLDV__GVMAG-M-3300023179-108:3(4.17%),NCLDV__GVMAG-S-3300013014-136:3(4.17%),NCLDV__Catovirus_CTV1_:2(2.78%),NCLDV__GVMAG-M-3300009488-16:2(2.78%),NCLDV__GVMAG-M-3300023174-172:2(2.78%),BAC__CAIPFW01:1(1.39%),NCLDV__GVMAG-M-3300023179-83:1(1.39%),NCLDV__GVMAG-M-3300023184-134:1(1.39%),NCLDV__GVMAG-M-3300023174-102:1(1.39%),NCLDV__GVMAG-S-1096109-37:1(1.39%),NCLDV__GVMAG-S-1041355-65:1(1.39%),NCLDV__GVMAG-S-1016710-161:1(1.39%),NCLDV__GVMAG-S-1085360-44:1(1.39%),NCLDV__GVMAG-M-3300023184-24:1(1.39%),EUK__Acanthamoeba:1(1.39%),NCLDV__ERX555933-5:1(1.39%),EUK__Neovahlkampfia:1(1.39%)	NCLDV__g88:31(43.06%),NCLDV__g89:10(13.89%),NCLDV__g323:7(9.72%),NCLDV__g111:3(4.17%),NCLDV__g118:3(4.17%),NCLDV__g241-Klosneuvirinae:2(2.78%),NCLDV__g100:2(2.78%),NCLDV__g99:2(2.78%),BAC__CAIPFW01:1(1.39%),NCLDV__g110:1(1.39%),NCLDV__g112:1(1.39%),NCLDV__g116:1(1.39%),NCLDV__g94:1(1.39%),NCLDV__g115:1(1.39%),NCLDV__g105:1(1.39%),NCLDV__g102:1(1.39%),NCLDV__g79:1(1.39%),EUK__Acanthamoebidae:1(1.39%),NCLDV__g292:1(1.39%),EUK__Neovahlkampfiidae:1(1.39%)	NCLDV__PM_01:58(80.56%),NCLDV__Mesomimiviridae:7(9.72%),NCLDV__Mimiviridae:2(2.78%),BAC__Rickettsiales:1(1.39%),NCLDV__PM_04:1(1.39%),EUK__Longamoebia:1(1.39%),NCLDV__IM_07:1(1.39%),EUK__Heterolobosea_X:1(1.39%)	NCLDV__Pimascovirales:59(81.94%),NCLDV__Imitervirales:10(13.89%),BAC__Alphaproteobacteria:1(1.39%),EUK__Discosea_X:1(1.39%),EUK__Heterolobosea_X:1(1.39%)	NCLDV__Megaviricetes:69(95.83%),BAC__Pseudomonadota:1(1.39%),EUK__Discosea:1(1.39%),EUK__Heterolobosea:1(1.39%)	NCLDV__Nucleocytoviricota:69(95.83%),EUK__Eukaryota:2(2.78%),BAC__Bacteria:1(1.39%)	NCLDV:69(95.83%),EUK:2(2.78%),BAC:1(1.39%)	2.93597	1.17	100	4	6	7	1.17	2	0	0	0	2	2	0	0	0	0	0	17	342249	22.47	356	92.38	code4
bin_3802	s_;g_;f_PM_01;o_Pimascovirales;c_Megaviricetes;p_Nucleocytoviricota;d_NCLDV	s_;g_;f_;o_;c_;p_;d_	NCLDV__GVMAG-M-3300023179-108:17(25.00%),NCLDV__GVMAG-S-3300010158-109:16(23.53%),NCLDV__ERX556017-11:13(19.12%),NCLDV__GVMAG-M-3300023174-172:10(14.71%),NCLDV__GVMAG-M-3300023184-71:2(2.94%),NCLDV__GVMAG-S-3300002186-40:2(2.94%),NCLDV__GVMAG-M-3300020185-49:1(1.47%),NCLDV__GVMAG-M-3300024319-1:1(1.47%),NCLDV__GVMAG-M-3300023174-102:1(1.47%),NCLDV__GVMAG-M-3300009182-61:1(1.47%),EUK__Rhynchopus:1(1.47%),NCLDV__GVMAG-M-3300021389-45:1(1.47%),NCLDV__GVMAG-S-1038524-41:1(1.47%),NCLDV__GVMAG-M-3300021963-34:1(1.47%)	NCLDV__g111:17(25.00%),NCLDV__g89:16(23.53%),NCLDV__g175:13(19.12%),NCLDV__g99:10(14.71%),NCLDV__g86:2(2.94%),NCLDV__g117:2(2.94%),NCLDV__g221:1(1.47%),NCLDV__g105:1(1.47%),NCLDV__g116:1(1.47%),NCLDV__g88:1(1.47%),EUK__Diplonemidae:1(1.47%),NCLDV__g177:1(1.47%),NCLDV__g95:1(1.47%),NCLDV__g314:1(1.47%)	NCLDV__PM_01:51(75.00%),NCLDV__AG_04:13(19.12%),NCLDV__Mimiviridae:1(1.47%),EUK__Diplonemea:1(1.47%),NCLDV__AG_01:1(1.47%),NCLDV__Mesomimiviridae:1(1.47%)	NCLDV__Pimascovirales:51(75.00%),NCLDV__Algavirales:14(20.59%),NCLDV__Imitervirales:2(2.94%),EUK__Euglenozoa_X:1(1.47%)	NCLDV__Megaviricetes:67(98.53%),EUK__Euglenozoa:1(1.47%)	NCLDV__Nucleocytoviricota:67(98.53%),EUK__Eukaryota:1(1.47%)	NCLDV:67(98.53%),EUK:1(1.47%)	3.5418	1.44	75	3	3	5	1.67	0	0	0	0	0	0	0	0	0	0	0	46	329882	32.87	408	91.36	codemeta
bin_3804	s_;g_g341;f_Mesomimiviridae;o_Imitervirales;c_Megaviricetes;p_Nucleocytoviricota;d_NCLDV	s_;g_;f_;o_;c_Megaviricetes;p_Nucleocytoviricota;d_NCLDV	NCLDV__GVMAG-M-3300009161-34:18(22.22%),NCLDV__GVMAG-M-3300006810-8:11(13.58%),NCLDV__GVMAG-M-3300023174-172:7(8.64%),NCLDV__GVMAG-S-1102238-66:7(8.64%),NCLDV__GVMAG-M-3300023179-121:6(7.41%),NCLDV__GVMAG-M-3300005613-8:6(7.41%),NCLDV__GVMAG-M-3300020187-58:5(6.17%),NCLDV__GVMAG-M-3300009159-41:5(6.17%),NCLDV__GVMAG-M-3300009161-36:5(6.17%),NCLDV__Prymnesium_kappa_virus_RF01:4(4.94%),NCLDV__ERX552270-108:2(2.47%),NCLDV__ERX633356-44:1(1.23%),NCLDV__GVMAG-M-3300012920-24:1(1.23%),NCLDV__GVMAG-M-3300027969-16:1(1.23%),NCLDV__GVMAG-M-3300023174-199:1(1.23%),NCLDV__GVMAG-S-404869-41:1(1.23%)	NCLDV__g341:54(66.67%),NCLDV__g344:13(16.05%),NCLDV__g99:7(8.64%),NCLDV__Biavirus:4(4.94%),NCLDV__g340:1(1.23%),NCLDV__g314:1(1.23%),NCLDV__g336:1(1.23%)	NCLDV__Mesomimiviridae:70(86.42%),NCLDV__PM_01:7(8.64%),NCLDV__Schizomimiviridae:4(4.94%)	NCLDV__Imitervirales:74(91.36%),NCLDV__Pimascovirales:7(8.64%)	NCLDV__Megaviricetes:81(100.00%)	NCLDV__Nucleocytoviricota:81(100.00%)	NCLDV:81(100.00%)	4.88001	1.27	69.66	3	5	5	1	2	0	0	0	1	1	0	0	0	0	0	51	324857	34.3	298	89.46	code15
bin_3805	s_;g_g336;f_Mesomimiviridae;o_Imitervirales;c_Megaviricetes;p_Nucleocytoviricota;d_NCLDV	s_;g_;f_;o_Imitervirales;c_Megaviricetes;p_Nucleocytoviricota;d_NCLDV	NCLDV__GVMAG-M-3300003395-8:32(26.02%),NCLDV__GVMAG-M-3300027804-36:18(14.63%),NCLDV__GVMAG-M-3300009152-45:9(7.32%),NCLDV__GVMAG-M-3300024312-6:7(5.69%),NCLDV__ERX552270-108:7(5.69%),NCLDV__GVMAG-M-3300023184-118:6(4.88%),NCLDV__GVMAG-M-3300009155-2:5(4.07%),NCLDV__GVMAG-M-3300027892-27:5(4.07%),NCLDV__GVMAG-M-3300009161-60:4(3.25%),NCLDV__GVMAG-M-3300023184-133:4(3.25%),NCLDV__GVMAG-M-3300021340-17:4(3.25%),NCLDV__GVMAG-M-3300024327-2:3(2.44%),NCLDV__GVMAG-M-3300023184-120:3(2.44%),NCLDV__GVMAG-M-3300005662-62:2(1.63%),NCLDV__GVMAG-M-3300023174-147:2(1.63%),NCLDV__GVMAG-M-3300023184-86:2(1.63%),NCLDV__GVMAG-M-3300027892-73:2(1.63%),NCLDV__GVMAG-M-3300009684-23:1(0.81%),NCLDV__GVMAG-M-3300007522-31:1(0.81%),NCLDV__GVMAG-S-3300005517-64:1(0.81%),NCLDV__GVMAG-M-3300023174-1:1(0.81%),NCLDV__SRX474032-22:1(0.81%),NCLDV__GVMAG-M-3300023184-180:1(0.81%),NCLDV__GVMAG-M-3300023184-72:1(0.81%),NCLDV__GVMAG-M-3300009155-3:1(0.81%)	NCLDV__g336:112(91.06%),NCLDV__g344:7(5.69%),NCLDV__g335:3(2.44%),NCLDV__g222:1(0.81%)	NCLDV__Mesomimiviridae:122(99.19%),NCLDV__Mimiviridae:1(0.81%)	NCLDV__Imitervirales:123(100.00%)	NCLDV__Megaviricetes:123(100.00%)	NCLDV__Nucleocytoviricota:123(100.00%)	NCLDV:123(100.00%)	3.72404	1.37	97.75	4	6	9	1.5	2	0	0	0	1	1	0	0	0	0	0	8	507922	31.3	508	91.19	code4
bin_3809	s_;g_g319;f_Mesomimiviridae;o_Imitervirales;c_Megaviricetes;p_Nucleocytoviricota;d_NCLDV	s_;g_;f_;o_Imitervirales;c_Megaviricetes;p_Nucleocytoviricota;d_NCLDV	NCLDV__GVMAG-S-1101174-84:59(49.17%),NCLDV__GVMAG-M-3300025316-29:12(10.00%),NCLDV__GVMAG-S-1035100-100:11(9.17%),NCLDV__GVMAG-M-3300027749-36:10(8.33%),NCLDV__GVMAG-M-3300023174-132:7(5.83%),NCLDV__GVMAG-M-3300023179-74:6(5.00%),NCLDV__ERX552287-77:4(3.33%),NCLDV__SRX331950-48:3(2.50%),NCLDV__GVMAG-S-1101179-79:1(0.83%),NCLDV__GVMAG-M-3300027712-16:1(0.83%),NCLDV__GVMAG-M-3300020185-3:1(0.83%),NCLDV__GVMAG-S-1101174-64:1(0.83%),NCLDV__GVMAG-S-3300013286-35:1(0.83%),NCLDV__GVMAG-M-3300009436-33:1(0.83%),NCLDV__GVMAG-M-3300001351-8:1(0.83%),NCLDV__GVMAG-M-3300024252-35:1(0.83%)	NCLDV__g319:96(80.00%),NCLDV__g320:12(10.00%),NCLDV__g290:4(3.33%),NCLDV__g317:2(1.67%),NCLDV__g314:1(0.83%),NCLDV__g288:1(0.83%),NCLDV__g236:1(0.83%),NCLDV__g335:1(0.83%),NCLDV__g291:1(0.83%),NCLDV__g289:1(0.83%)	NCLDV__Mesomimiviridae:112(93.33%),NCLDV__IM_08:6(5.00%),NCLDV__Mimiviridae:1(0.83%),NCLDV__IM_07:1(0.83%)	NCLDV__Imitervirales:120(100.00%)	NCLDV__Megaviricetes:120(100.00%)	NCLDV__Nucleocytoviricota:120(100.00%)	NCLDV:120(100.00%)	1.64535	1.42	96.63	4	6	9	1.5	5	0	0	0	1	1	0	0	0	0	0	5	488664	47.83	511	93.4	code1
bin_3815	s_;g_g336;f_Mesomimiviridae;o_Imitervirales;c_Megaviricetes;p_Nucleocytoviricota;d_NCLDV	s_;g_;f_Mesomimiviridae;o_Imitervirales;c_Megaviricetes;p_Nucleocytoviricota;d_NCLDV	NCLDV__GVMAG-M-3300009684-23:19(17.76%),NCLDV__GVMAG-M-3300023184-86:14(13.08%),NCLDV__GVMAG-M-3300024312-6:11(10.28%),NCLDV__GVMAG-M-3300009155-2:9(8.41%),NCLDV__GVMAG-M-3300009159-65:8(7.48%),NCLDV__GVMAG-M-3300023174-5:5(4.67%),NCLDV__GVMAG-M-3300009154-19:4(3.74%),NCLDV__GVMAG-M-3300023184-72:3(2.80%),NCLDV__GVMAG-M-3300021340-17:3(2.80%),NCLDV__GVMAG-M-3300003395-8:3(2.80%),NCLDV__GVMAG-M-3300006752-9:3(2.80%),NCLDV__GVMAG-M-3300023174-157:3(2.80%),NCLDV__GVMAG-M-3300009151-82:2(1.87%),NCLDV__SRX331965-24:2(1.87%),NCLDV__GVMAG-M-3300009182-16:2(1.87%),NCLDV__GVMAG-M-3300009155-3:2(1.87%),NCLDV__GVMAG-M-3300023179-67:2(1.87%),NCLDV__GVMAG-M-3300023174-147:1(0.93%),NCLDV__GVMAG-M-3300021075-36:1(0.93%),NCLDV__GVMAG-M-3300023174-182:1(0.93%),NCLDV__GVMAG-M-3300023184-101:1(0.93%),NCLDV__ERX552270-100:1(0.93%),NCLDV__GVMAG-M-3300027804-36:1(0.93%),NCLDV__GVMAG-M-3300021079-11:1(0.93%),NCLDV__GVMAG-S-1101181-88:1(0.93%),NCLDV__GVMAG-M-3300023184-133:1(0.93%),NCLDV__GVMAG-M-3300009164-8:1(0.93%),NCLDV__ERX552270-108:1(0.93%),NCLDV__GVMAG-M-3300009181-26:1(0.93%)	NCLDV__g336:92(85.98%),NCLDV__g342:8(7.48%),NCLDV__g322:4(3.74%),NCLDV__g344:2(1.87%),NCLDV__g343:1(0.93%)	NCLDV__Mesomimiviridae:107(100.00%)	NCLDV__Imitervirales:107(100.00%)	NCLDV__Megaviricetes:107(100.00%)	NCLDV__Nucleocytoviricota:107(100.00%)	NCLDV:107(100.00%)	4.65768	1.46	85.39	4	6	7	1.17	2	0	0	0	2	2	0	0	0	0	0	7	451642	29.29	452	91.14	code129
bin_3817	s_;g_g344;f_Mesomimiviridae;o_Imitervirales;c_Megaviricetes;p_Nucleocytoviricota;d_NCLDV	s_;g_;f_;o_;c_;p_;d_	NCLDV__GVMAG-M-3300023184-89:25(38.46%),ARC__Caldisphaera:7(10.77%),NCLDV__GVMAG-M-3300023184-101:7(10.77%),NCLDV__Prymnesium_kappa_virus_RF01:6(9.23%),NCLDV__ERX552297-51:6(9.23%),NCLDV__GVMAG-M-3300023184-161:2(3.08%),NCLDV__GVMAG-M-3300024294-11:2(3.08%),NCLDV__GVMAG-M-3300020185-33:1(1.54%),NCLDV__GVMAG-M-3300012920-24:1(1.54%),NCLDV__Phaeocystis_globosa_virus_12T_strain=12T:1(1.54%),NCLDV__GVMAG-M-3300007522-11:1(1.54%),NCLDV__GVMAG-M-3300027833-11:1(1.54%),NCLDV__GVMAG-M-3300021185-45:1(1.54%),NCLDV__ERX552297-80:1(1.54%),NCLDV__GVMAG-M-3300027754-9:1(1.54%),NCLDV__GVMAG-S-3300005645-37:1(1.54%),NCLDV__GVMAG-M-3300027746-18:1(1.54%)	NCLDV__g344:44(67.69%),ARC__Acidilobaceae:7(10.77%),NCLDV__Biavirus:6(9.23%),NCLDV__g343:3(4.62%),NCLDV__g336:2(3.08%),NCLDV__g329:1(1.54%),NCLDV__g340:1(1.54%),NCLDV__g341:1(1.54%)	NCLDV__Mesomimiviridae:52(80.00%),ARC__Sulfolobales:7(10.77%),NCLDV__Schizomimiviridae:6(9.23%)	NCLDV__Imitervirales:58(89.23%),ARC__Thermoproteia:7(10.77%)	NCLDV__Megaviricetes:58(89.23%),ARC__Thermoproteota:7(10.77%)	NCLDV__Nucleocytoviricota:58(89.23%),ARC__Archaea:7(10.77%)	NCLDV:58(89.23%),ARC:7(10.77%)	4.27167	1.11	59.55	2	4	4	1	0	0	0	0	0	0	0	0	1	1	1	36	237735	29.98	226	91.77	code106
bin_3818	s_;g_;f_PM_01;o_Pimascovirales;c_Megaviricetes;p_Nucleocytoviricota;d_NCLDV	s_;g_;f_;o_;c_;p_;d_	NCLDV__GVMAG-S-3300010368-70:12(18.46%),NCLDV__GVMAG-M-3300023179-119:9(13.85%),NCLDV__GVMAG-S-1096109-37:9(13.85%),BAC__Salinispira:4(6.15%),NCLDV__GVMAG-M-3300023174-172:3(4.62%),NCLDV__GVMAG-M-3300025695-21:3(4.62%),NCLDV__ERX556017-11:2(3.08%),NCLDV__GVMAG-M-3300024502-1:2(3.08%),NCLDV__GVMAG-S-1101182-111:2(3.08%),NCLDV__GVMAG-S-1016710-161:2(3.08%),NCLDV__GVMAG-S-1004280-25:2(3.08%),NCLDV__GVMAG-S-3300013014-136:1(1.54%),NCLDV__GVMAG-M-3300023174-102:1(1.54%),NCLDV__GVMAG-S-1101172-105:1(1.54%),NCLDV__GVMAG-M-3300023184-36:1(1.54%),NCLDV__GVMAG-S-3300011013-114:1(1.54%),EUK__Anaeramoeba:1(1.54%),NCLDV__SRX802189-61:1(1.54%),NCLDV__GVMAG-M-3300023174-68:1(1.54%),NCLDV__GVMAG-M-3300023179-45:1(1.54%),NCLDV__ERX555907-69:1(1.54%),NCLDV__SRX802982-1:1(1.54%),NCLDV__ERX552270-117:1(1.54%),NCLDV__Prymnesium_kappa_virus_RF01:1(1.54%),NCLDV__GVMAG-S-1101169-75:1(1.54%),NCLDV__GVMAG-S-3300009702-144:1(1.54%)	NCLDV__g113:12(18.46%),NCLDV__g120:9(13.85%),NCLDV__g94:9(13.85%),BAC__Salinispiraceae:4(6.15%),NCLDV__g118:3(4.62%),NCLDV__g96:3(4.62%),NCLDV__g99:3(4.62%),NCLDV__g300:3(4.62%),NCLDV__g175:2(3.08%),NCLDV__g105:2(3.08%),NCLDV__g166:2(3.08%),NCLDV__g116:1(1.54%),NCLDV__g256:1(1.54%),NCLDV__g90:1(1.54%),EUK__Eukaryota_X:1(1.54%),NCLDV__g108:1(1.54%),NCLDV__g200:1(1.54%),NCLDV__g109:1(1.54%),NCLDV__g194:1(1.54%),NCLDV__g19:1(1.54%),NCLDV__g92:1(1.54%),NCLDV__Biavirus:1(1.54%),NCLDV__g87:1(1.54%),NCLDV__g29:1(1.54%)	NCLDV__PM_01:47(72.31%),NCLDV__AG_04:4(6.15%),BAC__DSM-27196:4(6.15%),NCLDV__Allomimiviridae:3(4.62%),NCLDV__IM_14:1(1.54%),EUK__Eukaryota_X:1(1.54%),NCLDV__IM_18:1(1.54%),NCLDV__AG_03:1(1.54%),NCLDV__AF_01:1(1.54%),NCLDV__Schizomimiviridae:1(1.54%),NCLDV__AF_02:1(1.54%)	NCLDV__Pimascovirales:47(72.31%),NCLDV__Imitervirales:6(9.23%),NCLDV__Algavirales:5(7.69%),BAC__Spirochaetia:4(6.15%),NCLDV__Asfuvirales:2(3.08%),EUK__Eukaryota_X:1(1.54%)	NCLDV__Megaviricetes:58(89.23%),BAC__Spirochaetota:4(6.15%),NCLDV__Pokkesviricetes:2(3.08%),EUK__Eukaryota_X:1(1.54%)	NCLDV__Nucleocytoviricota:60(92.31%),BAC__Bacteria:4(6.15%),EUK__Eukaryota:1(1.54%)	NCLDV:60(92.31%),BAC:4(6.15%),EUK:1(1.54%)	4.11868	1.23	91.67	4	6	7	1.17	1	0	0	0	1	1	0	0	0	0	0	17	226295	32.04	257	92.96	code15
bin_3819	s_;g_g341;f_Mesomimiviridae;o_Imitervirales;c_Megaviricetes;p_Nucleocytoviricota;d_NCLDV	s_;g_;f_;o_;c_;p_;d_	NCLDV__GVMAG-M-3300023174-32:50(45.05%),NCLDV__GVMAG-M-3300027969-16:13(11.71%),NCLDV__GVMAG-M-3300005613-8:8(7.21%),NCLDV__GVMAG-S-3300002092-30:8(7.21%),NCLDV__GVMAG-S-3300012000-73:7(6.31%),NCLDV__GVMAG-M-3300009159-41:5(4.50%),NCLDV__Prymnesium_kappa_virus_RF01:5(4.50%),NCLDV__GVMAG-M-3300005613-13:3(2.70%),ARC__Caldisphaera:1(0.90%),NCLDV__GVMAG-M-3300027770-19:1(0.90%),NCLDV__GVMAG-M-3300023184-18:1(0.90%),NCLDV__GVMAG-S-1035124-57:1(0.90%),NCLDV__GVMAG-M-3300001348-24:1(0.90%),NCLDV__GVMAG-M-3300009161-34:1(0.90%),NCLDV__GVMAG-M-3300021961-60:1(0.90%),NCLDV__GVMAG-S-1017268-20:1(0.90%),NCLDV__GVMAG-M-3300009182-16:1(0.90%),NCLDV__GVMAG-S-1101177-100:1(0.90%),NCLDV__GVMAG-M-3300023210-27:1(0.90%),NCLDV__GVMAG-M-3300027736-43:1(0.90%)	NCLDV__g341:79(71.17%),NCLDV__g314:13(11.71%),NCLDV__g323:8(7.21%),NCLDV__Biavirus:5(4.50%),NCLDV__g344:3(2.70%),ARC__Acidilobaceae:1(0.90%),NCLDV__g336:1(0.90%),NCLDV__g340:1(0.90%)	NCLDV__Mesomimiviridae:105(94.59%),NCLDV__Schizomimiviridae:5(4.50%),ARC__Sulfolobales:1(0.90%)	NCLDV__Imitervirales:110(99.10%),ARC__Thermoproteia:1(0.90%)	NCLDV__Megaviricetes:110(99.10%),ARC__Thermoproteota:1(0.90%)	NCLDV__Nucleocytoviricota:110(99.10%),ARC__Archaea:1(0.90%)	NCLDV:110(99.10%),ARC:1(0.90%)	3.85847	1.35	94.38	4	6	11	1.83	1	0	0	0	1	1	0	0	0	0	0	34	463292	40.4	404	91.54	code15
bin_3822	s_GVMAG-M-3300006752-9;g_g336;f_Mesomimiviridae;o_Imitervirales;c_Megaviricetes;p_Nucleocytoviricota;d_NCLDV	s_;g_;f_;o_;c_;p_;d_	NCLDV__GVMAG-M-3300006752-9:65(52.42%),NCLDV__GVMAG-M-3300024502-4:17(13.71%),NCLDV__GVMAG-M-3300009155-2:6(4.84%),NCLDV__GVMAG-M-3300024312-6:6(4.84%),NCLDV__GVMAG-M-3300023184-165:6(4.84%),NCLDV__GVMAG-M-3300023174-147:3(2.42%),NCLDV__GVMAG-S-3300013014-88:3(2.42%),NCLDV__GVMAG-M-3300009151-82:2(1.61%),NCLDV__GVMAG-M-3300023184-72:2(1.61%),NCLDV__GVMAG-M-3300023179-11:1(0.81%),NCLDV__GVMAG-S-1101165-79:1(0.81%),NCLDV__GVMAG-M-3300009161-41:1(0.81%),NCLDV__GVMAG-S-3300013014-104:1(0.81%),NCLDV__GVMAG-M-3300023184-86:1(0.81%),NCLDV__GVMAG-S-3300005517-64:1(0.81%),NCLDV__GVMAG-S-3300000177-8:1(0.81%),NCLDV__GVMAG-M-3300021378-40:1(0.81%),NCLDV__GVMAG-S-ERX556009-51:1(0.81%),NCLDV__GVMAG-M-3300003395-8:1(0.81%),NCLDV__GVMAG-M-3300025783-2:1(0.81%),NCLDV__SRX327520-410:1(0.81%),NCLDV__GVMAG-M-3300009152-45:1(0.81%),EUK__Filamoeba:1(0.81%)	NCLDV__g336:122(98.39%),NCLDV__g342:1(0.81%),EUK__Variosea_X:1(0.81%)	NCLDV__Mesomimiviridae:123(99.19%),EUK__Variosea_X:1(0.81%)	NCLDV__Imitervirales:123(99.19%),EUK__Variosea:1(0.81%)	NCLDV__Megaviricetes:123(99.19%),EUK__Evosea:1(0.81%)	NCLDV__Nucleocytoviricota:123(99.19%),EUK__Eukaryota:1(0.81%)	NCLDV:123(99.19%),EUK:1(0.81%)	2.67899	1.36	100	4	6	9	1.5	2	0	0	0	1	1	0	0	0	0	0	9	543783	27.79	555	90.42	code1
bin_3829	s_;g_g314;f_Mesomimiviridae;o_Imitervirales;c_Megaviricetes;p_Nucleocytoviricota;d_NCLDV	s_;g_;f_;o_;c_;p_;d_	NCLDV__GVMAG-S-3300013006-138:39(33.05%),NCLDV__GVMAG-M-3300027969-16:12(10.17%),NCLDV__GVMAG-S-1101181-136:11(9.32%),NCLDV__GVMAG-M-3300023174-46:7(5.93%),NCLDV__Hyperionvirus_sp-_:7(5.93%),NCLDV__GVMAG-M-3300010158-60:6(5.08%),NCLDV__GVMAG-M-3300027759-16:5(4.24%),NCLDV__GVMAG-M-3300010158-33:5(4.24%),NCLDV__GVMAG-M-3300021963-34:4(3.39%),NCLDV__GVMAG-M-3300023174-60:4(3.39%),NCLDV__GVMAG-M-3300023174-154:3(2.54%),NCLDV__GVMAG-M-3300023184-14:2(1.69%),NCLDV__GVMAG-S-1101164-76:2(1.69%),NCLDV__GVMAG-M-3300004806-1:2(1.69%),NCLDV__GVMAG-M-3300020178-15:1(0.85%),NCLDV__GVMAG-M-3300023184-62:1(0.85%),NCLDV__GVMAG-M-3300009180-16:1(0.85%),NCLDV__GVMAG-M-3300005613-49:1(0.85%),NCLDV__SRX211342-63:1(0.85%),NCLDV__GVMAG-M-3300023184-70:1(0.85%),EUK__Nonionella:1(0.85%),NCLDV__GVMAG-S-1006664-89:1(0.85%),NCLDV__GVMAG-S-1045060-49:1(0.85%)	NCLDV__g314:96(81.36%),NCLDV__g239-Klosneuvirinae:7(5.93%),NCLDV__g316:5(4.24%),NCLDV__g315:4(3.39%),NCLDV__g297:2(1.69%),NCLDV__g177:1(0.85%),NCLDV__g257:1(0.85%),EUK__Nonionidae:1(0.85%),NCLDV__g202:1(0.85%)	NCLDV__Mesomimiviridae:105(88.98%),NCLDV__Mimiviridae:7(5.93%),NCLDV__Allomimiviridae:2(1.69%),NCLDV__AG_01:1(0.85%),NCLDV__IM_13:1(0.85%),EUK__Rotaliida:1(0.85%),NCLDV__IM_18:1(0.85%)	NCLDV__Imitervirales:116(98.31%),NCLDV__Algavirales:1(0.85%),EUK__Foraminifera_X:1(0.85%)	NCLDV__Megaviricetes:117(99.15%),EUK__Foraminifera:1(0.85%)	NCLDV__Nucleocytoviricota:117(99.15%),EUK__Eukaryota:1(0.85%)	NCLDV:117(99.15%),EUK:1(0.85%)	5.39574	1.43	88.76	4	6	10	1.67	2	0	0	0	1	1	0	0	0	0	0	28	396729	37.96	446	93.67	code1
bin_3834	s_;g_;f_Mimiviridae;o_Imitervirales;c_Megaviricetes;p_Nucleocytoviricota;d_NCLDV	s_;g_;f_;o_;c_;p_;d_	NCLDV__Yasminvirus:66(41.51%),NCLDV__GVMAG-M-3300012920-24:15(9.43%),EUK__Schizosaccharomyces:12(7.55%),NCLDV__Edafosvirus_sp-_:7(4.40%),NCLDV__GVMAG-S-3300013131-119:6(3.77%),NCLDV__GVMAG-S-1015567-333:6(3.77%),EUK__Danio:6(3.77%),NCLDV__Fadolivirus:6(3.77%),NCLDV__GVMAG-M-3300009419-14:5(3.14%),NCLDV__Catovirus_CTV1_:5(3.14%),NCLDV__Terrestrivirus_sp-_:3(1.89%),EUK__Naegleria:2(1.26%),NCLDV__oPacV_662:2(1.26%),NCLDV__SRX327520-277:2(1.26%),NCLDV__GVMAG-M-3300010334-28:2(1.26%),NCLDV__ERX552270-108:2(1.26%),NCLDV__GVMAG-M-3300022916-4:1(0.63%),BAC__Gimesia:1(0.63%),NCLDV__GVMAG-M-3300023179-103:1(0.63%),NCLDV__Mimivirus_LCMiAC02:1(0.63%),NCLDV__Indivirus_ILV1_:1(0.63%),NCLDV__GVMAG-M-3300017989-17:1(0.63%),NCLDV__GVMAG-M-3300023179-27:1(0.63%),NCLDV__GVMAG-S-1101174-64:1(0.63%),NCLDV__Mimivirus_LCMiAC01:1(0.63%),NCLDV__SRX327520-331:1(0.63%),NCLDV__Tupanvirus_soda_lake_soda_lake:1(0.63%),NCLDV__GVMAG-M-3300009182-9:1(0.63%)	NCLDV__g233-Klosneuvirinae:73(45.91%),NCLDV__g340:15(9.43%),NCLDV__g234-Klosneuvirinae:13(8.18%),EUK__Schizosaccharomycetaceae:12(7.55%),NCLDV__g238-Klosneuvirinae:7(4.40%),EUK__Danionidae:6(3.77%),NCLDV__g322:5(3.14%),NCLDV__g241-Klosneuvirinae:5(3.14%),NCLDV__g236:3(1.89%),NCLDV__g239-Klosneuvirinae:3(1.89%),EUK__Vahlkampfiidae:2(1.26%),NCLDV__g227:2(1.26%),NCLDV__g232:2(1.26%),NCLDV__g243:2(1.26%),NCLDV__g344:2(1.26%),NCLDV__g229:1(0.63%),BAC__Planctomycetaceae:1(0.63%),NCLDV__g136:1(0.63%),NCLDV__g235:1(0.63%),NCLDV__g242:1(0.63%),NCLDV__g246-Megamimivirinae:1(0.63%),NCLDV__g80:1(0.63%)	NCLDV__Mimiviridae:114(71.70%),NCLDV__Mesomimiviridae:22(13.84%),EUK__Schizosaccharomycetales:12(7.55%),EUK__Cypriniformes:6(3.77%),EUK__Heterolobosea_X:2(1.26%),BAC__Planctomycetales:1(0.63%),NCLDV__incertae_sedis:1(0.63%),NCLDV__PM_04:1(0.63%)	NCLDV__Imitervirales:136(85.53%),EUK__Schizosaccharomycetes:12(7.55%),EUK__Actinopteri:6(3.77%),EUK__Heterolobosea_X:2(1.26%),BAC__Planctomycetia:1(0.63%),NCLDV__Pandoravirales:1(0.63%),NCLDV__Pimascovirales:1(0.63%)	NCLDV__Megaviricetes:138(86.79%),EUK__Ascomycota:12(7.55%),EUK__Chordata:6(3.77%),EUK__Heterolobosea:2(1.26%),BAC__Planctomycetota:1(0.63%)	NCLDV__Nucleocytoviricota:138(86.79%),EUK__Eukaryota:20(12.58%),BAC__Bacteria:1(0.63%)	NCLDV:138(86.79%),EUK:20(12.58%),BAC:1(0.63%)	2.60551	1.79	80.9	4	6	8	1.33	5	0	0	0	0	0	0	0	0	0	0	74	1327858	35.12	1063	87.44	codemeta
bin_3835	s_;g_g330;f_Mesomimiviridae;o_Imitervirales;c_Megaviricetes;p_Nucleocytoviricota;d_NCLDV	s_;g_;f_;o_;c_Megaviricetes;p_Nucleocytoviricota;d_NCLDV	NCLDV__GVMAG-M-3300010158-55:45(45.00%),NCLDV__GVMAG-S-3300005662-140:16(16.00%),NCLDV__GVMAG-M-3300012920-24:15(15.00%),NCLDV__GVMAG-M-3300023174-172:4(4.00%),NCLDV__GVMAG-M-3300021371-30:3(3.00%),NCLDV__GVMAG-S-1035118-87:3(3.00%),NCLDV__GVMAG-S-1035088-145:2(2.00%),NCLDV__ERX556003-31:2(2.00%),NCLDV__GVMAG-M-3300013006-15:1(1.00%),NCLDV__Prymnesium_kappa_virus_RF01:1(1.00%),NCLDV__GVMAG-S-1101162-118:1(1.00%),NCLDV__GVMAG-M-3300024261-42:1(1.00%),NCLDV__GVMAG-M-3300012936-34:1(1.00%),NCLDV__GVMAG-M-3300020187-69:1(1.00%),NCLDV__GVMAG-M-3300027736-24:1(1.00%),NCLDV__GVMAG-S-ERX556009-51:1(1.00%),NCLDV__GVMAG-S-3300013093-130:1(1.00%),NCLDV__ERX555988-97:1(1.00%)	NCLDV__g330:68(68.00%),NCLDV__g340:15(15.00%),NCLDV__g99:4(4.00%),NCLDV__g344:3(3.00%),NCLDV__g329:2(2.00%),NCLDV__g331:2(2.00%),NCLDV__g320:1(1.00%),NCLDV__Biavirus:1(1.00%),NCLDV__g339:1(1.00%),NCLDV__g296:1(1.00%),NCLDV__g342:1(1.00%),NCLDV__g343:1(1.00%)	NCLDV__Mesomimiviridae:94(94.00%),NCLDV__PM_01:4(4.00%),NCLDV__Schizomimiviridae:1(1.00%),NCLDV__IM_07:1(1.00%)	NCLDV__Imitervirales:96(96.00%),NCLDV__Pimascovirales:4(4.00%)	NCLDV__Megaviricetes:100(100.00%)	NCLDV__Nucleocytoviricota:100(100.00%)	NCLDV:100(100.00%)	2.35826	1.28	87.64	4	6	7	1.17	2	0	0	0	2	2	1	1	0	0	0	14	395499	32.28	496	93.32	code11
bin_3837	s_;g_g335;f_Mesomimiviridae;o_Imitervirales;c_Megaviricetes;p_Nucleocytoviricota;d_NCLDV	s_;g_;f_;o_;c_Megaviricetes;p_Nucleocytoviricota;d_NCLDV	NCLDV__GVMAG-M-3300005662-68:13(13.27%),NCLDV__GVMAG-M-3300013006-15:13(13.27%),NCLDV__SRX474032-80:12(12.24%),NCLDV__GVMAG-S-1006664-93:8(8.16%),NCLDV__GVMAG-S-1035082-51:8(8.16%),NCLDV__GVMAG-M-3300009185-54:8(8.16%),NCLDV__GVMAG-M-3300010157-4:4(4.08%),NCLDV__GVMAG-S-1035082-55:4(4.08%),NCLDV__GVMAG-S-3300013285-29:4(4.08%),NCLDV__GVMAG-M-3300027969-2:4(4.08%),NCLDV__GVMAG-S-1074335-3:3(3.06%),NCLDV__SRX331950-6:3(3.06%),NCLDV__GVMAG-M-3300027708-5:2(2.04%),NCLDV__GVMAG-M-3300010158-63:2(2.04%),NCLDV__GVMAG-S-1101164-67:2(2.04%),NCLDV__GVMAG-M-3300009155-48:1(1.02%),NCLDV__SRX802073-74:1(1.02%),NCLDV__SRX802073-61:1(1.02%),NCLDV__GVMAG-M-3300017724-7:1(1.02%),NCLDV__GVMAG-M-3300004240-17:1(1.02%),NCLDV__GVMAG-M-3300022752-80:1(1.02%),NCLDV__GVMAG-M-3300023184-168:1(1.02%),NCLDV__GVMAG-M-3300022752-15:1(1.02%)	NCLDV__g335:83(84.69%),NCLDV__g320:13(13.27%),NCLDV__g336:1(1.02%),NCLDV__g109:1(1.02%)	NCLDV__Mesomimiviridae:97(98.98%),NCLDV__PM_01:1(1.02%)	NCLDV__Imitervirales:97(98.98%),NCLDV__Pimascovirales:1(1.02%)	NCLDV__Megaviricetes:98(100.00%)	NCLDV__Nucleocytoviricota:98(100.00%)	NCLDV:98(100.00%)	3.37347	1.33	78.65	3	3	4	1.33	2	0	0	0	1	1	0	0	0	0	0	46	365700	35.09	364	91.23	codemeta
bin_3838	s_;g_g300;f_Allomimiviridae;o_Imitervirales;c_Megaviricetes;p_Nucleocytoviricota;d_NCLDV	s_;g_;f_;o_;c_Megaviricetes;p_Nucleocytoviricota;d_NCLDV	NCLDV__GVMAG-S-403982-43:29(26.85%),NCLDV__GVMAG-M-3300010354-31:20(18.52%),NCLDV__GVMAG-M-3300021958-16:17(15.74%),NCLDV__GVMAG-S-1037377-56:6(5.56%),NCLDV__GVMAG-M-3300025695-21:5(4.63%),NCLDV__GVMAG-M-3300021964-9:5(4.63%),NCLDV__GVMAG-M-3300010370-19:3(2.78%),NCLDV__GVMAG-S-1006661-62:2(1.85%),NCLDV__GVMAG-M-3300013004-38:2(1.85%),NCLDV__SRX310217-15:1(0.93%),NCLDV__GVMAG-M-3300020178-15:1(0.93%),NCLDV__Tetraselmis_virus_1_:1(0.93%),NCLDV__ERX556059-13:1(0.93%),NCLDV__GVMAG-M-3300023174-30:1(0.93%),NCLDV__GVMAG-S-ERX555967-130:1(0.93%),NCLDV__GVMAG-M-3300017956-25:1(0.93%),NCLDV__GVMAG-S-1017397-20:1(0.93%),NCLDV__GVMAG-M-3300010158-15:1(0.93%),NCLDV__ERX552255-64:1(0.93%),NCLDV__GVMAG-S-1040241-154:1(0.93%),NCLDV__GVMAG-S-1035085-42:1(0.93%),NCLDV__ERX552274-30:1(0.93%),NCLDV__GVMAG-M-3300021958-43:1(0.93%),NCLDV__GVMAG-S-1055481-12:1(0.93%),NCLDV__GVMAG-M-3300021962-60:1(0.93%),NCLDV__GVMAG-S-1101180-74:1(0.93%),NCLDV__GVMAG-M-3300023179-45:1(0.93%),NCLDV__GVMAG-S-3300010157-108:1(0.93%)	NCLDV__g300:99(91.67%),NCLDV__g205:1(0.93%),NCLDV__g177:1(0.93%),NCLDV__g313:1(0.93%),NCLDV__g274:1(0.93%),NCLDV__g270:1(0.93%),NCLDV__g299:1(0.93%),NCLDV__g343:1(0.93%),NCLDV__g335:1(0.93%),NCLDV__g109:1(0.93%)	NCLDV__Allomimiviridae:101(93.52%),NCLDV__Mesomimiviridae:2(1.85%),NCLDV__IM_02:1(0.93%),NCLDV__AG_01:1(0.93%),NCLDV__IM_09:1(0.93%),NCLDV__IM_06:1(0.93%),NCLDV__PM_01:1(0.93%)	NCLDV__Imitervirales:106(98.15%),NCLDV__Algavirales:1(0.93%),NCLDV__Pimascovirales:1(0.93%)	NCLDV__Megaviricetes:108(100.00%)	NCLDV__Nucleocytoviricota:108(100.00%)	NCLDV:108(100.00%)	3.141	1.42	88.76	4	6	7	1.17	4	0	0	0	2	3	0	0	0	0	0	15	566476	22.25	511	92.74	code4
bin_3849	s_;g_;f_Mesomimiviridae;o_Imitervirales;c_Megaviricetes;p_Nucleocytoviricota;d_NCLDV	s_;g_;f_;o_;c_;p_;d_	NCLDV__GVMAG-S-ERX556028-72:13(11.11%),NCLDV__GVMAG-M-3300012920-24:10(8.55%),NCLDV__GVMAG-M-3300005613-13:9(7.69%),NCLDV__GVMAG-M-3300020728-1:6(5.13%),NCLDV__GVMAG-M-3300005613-8:5(4.27%),NCLDV__GVMAG-M-3300006810-8:5(4.27%),ARC__Stygiolobus:5(4.27%),NCLDV__ERX552297-51:4(3.42%),NCLDV__GVMAG-M-3300023184-101:3(2.56%),NCLDV__ERX552270-86:3(2.56%),NCLDV__GVMAG-S-1101172-98:3(2.56%),NCLDV__GVMAG-M-3300004240-17:2(1.71%),NCLDV__ERX552254-13:2(1.71%),NCLDV__GVMAG-S-ERX556022-25:2(1.71%),NCLDV__GVMAG-M-3300021185-45:2(1.71%),NCLDV__GVMAG-M-3300005613-15:2(1.71%),NCLDV__ERX552292-53:2(1.71%),NCLDV__Catovirus_CTV1_:2(1.71%),NCLDV__ERX289005-60:2(1.71%),NCLDV__GVMAG-M-3300009155-3:1(0.85%),NCLDV__GVMAG-M-3300002367-2:1(0.85%),NCLDV__GVMAG-M-3300023184-89:1(0.85%),NCLDV__ERX552296-13:1(0.85%),NCLDV__GVMAG-M-3300025860-17:1(0.85%),NCLDV__ERX556031-10:1(0.85%),NCLDV__GVMAG-M-3300027712-16:1(0.85%),NCLDV__GVMAG-M-3300023184-64:1(0.85%),NCLDV__GVMAG-M-3300009183-5:1(0.85%),NCLDV__GVMAG-M-3300009163-62:1(0.85%),NCLDV__GVMAG-M-3300009161-41:1(0.85%),NCLDV__GVMAG-M-3300007522-11:1(0.85%),NCLDV__GVMAG-M-3300023174-187:1(0.85%),NCLDV__ERX552302-47:1(0.85%),NCLDV__GVMAG-M-3300023184-187:1(0.85%),NCLDV__GVMAG-M-3300023174-147:1(0.85%),NCLDV__GVMAG-M-3300023179-114:1(0.85%),NCLDV__GVMAG-M-3300009436-41:1(0.85%),NCLDV__GVMAG-M-3300023184-38:1(0.85%),NCLDV__GVMAG-M-3300018868-12:1(0.85%),NCLDV__GVMAG-S-ERX556045-52:1(0.85%),NCLDV__GVMAG-M-3300023174-182:1(0.85%),NCLDV__GVMAG-M-3300021425-30:1(0.85%),NCLDV__GVMAG-M-3300020187-58:1(0.85%),NCLDV__GVMAG-S-3300005613-42:1(0.85%),NCLDV__GVMAG-S-1102238-66:1(0.85%),NCLDV__GVMAG-M-3300009185-54:1(0.85%),NCLDV__ERX552274-9:1(0.85%),NCLDV__GVMAG-S-1030632-69:1(0.85%),NCLDV__ERX552270-108:1(0.85%),NCLDV__GVMAG-M-3300021964-8:1(0.85%),NCLDV__ERX552302-42:1(0.85%),NCLDV__SRX802143-8:1(0.85%),NCLDV__ERX552270-94:1(0.85%),NCLDV__GVMAG-M-3300001348-25:1(0.85%)	NCLDV__g344:46(39.32%),NCLDV__g340:11(9.40%),NCLDV__g336:10(8.55%),NCLDV__g341:9(7.69%),NCLDV__g343:9(7.69%),NCLDV__g322:6(5.13%),ARC__Sulfolobaceae:5(4.27%),NCLDV__g334:4(3.42%),NCLDV__g335:2(1.71%),NCLDV__g219:2(1.71%),NCLDV__g329:2(1.71%),NCLDV__g241-Klosneuvirinae:2(1.71%),NCLDV__g101:1(0.85%),NCLDV__g317:1(0.85%),NCLDV__g257:1(0.85%),NCLDV__g315:1(0.85%),NCLDV__g333:1(0.85%),NCLDV__g258:1(0.85%),NCLDV__g327:1(0.85%),NCLDV__g302:1(0.85%),NCLDV__g339:1(0.85%)	NCLDV__Mesomimiviridae:104(88.89%),ARC__Sulfolobales:5(4.27%),NCLDV__Mimiviridae:4(3.42%),NCLDV__IM_13:2(1.71%),NCLDV__PM_01:1(0.85%),NCLDV__Allomimiviridae:1(0.85%)	NCLDV__Imitervirales:111(94.87%),ARC__Thermoproteia:5(4.27%),NCLDV__Pimascovirales:1(0.85%)	NCLDV__Megaviricetes:112(95.73%),ARC__Thermoproteota:5(4.27%)	NCLDV__Nucleocytoviricota:112(95.73%),ARC__Archaea:5(4.27%)	NCLDV:112(95.73%),ARC:5(4.27%)	2.6344	1.36	100	4	6	8	1.33	2	0	0	0	1	1	0	0	0	0	0	9	469297	26.33	423	89.82	code1
bin_3852	s_;g_g336;f_Mesomimiviridae;o_Imitervirales;c_Megaviricetes;p_Nucleocytoviricota;d_NCLDV	s_;g_;f_;o_Imitervirales;c_Megaviricetes;p_Nucleocytoviricota;d_NCLDV	NCLDV__GVMAG-M-3300023179-114:11(9.73%),NCLDV__GVMAG-M-3300009181-26:11(9.73%),NCLDV__GVMAG-S-1035082-40:10(8.85%),NCLDV__GVMAG-M-3300009164-8:10(8.85%),NCLDV__GVMAG-M-3300023184-27:7(6.19%),NCLDV__GVMAG-M-3300023179-67:6(5.31%),NCLDV__GVMAG-M-3300025783-2:6(5.31%),NCLDV__GVMAG-M-3300027746-47:5(4.42%),NCLDV__GVMAG-M-3300023174-166:3(2.65%),NCLDV__GVMAG-M-3300023174-5:3(2.65%),NCLDV__GVMAG-M-3300023184-51:3(2.65%),NCLDV__GVMAG-M-3300023184-178:3(2.65%),NCLDV__GVMAG-S-404869-41:3(2.65%),NCLDV__GVMAG-M-3300003395-8:3(2.65%),NCLDV__GVMAG-M-3300024312-6:2(1.77%),NCLDV__GVMAG-M-3300009684-23:2(1.77%),NCLDV__GVMAG-M-3300021079-11:2(1.77%),NCLDV__GVMAG-M-3300023184-86:2(1.77%),NCLDV__GVMAG-M-3300009183-46:2(1.77%),NCLDV__GVMAG-M-3300010334-24:1(0.88%),NCLDV__GVMAG-M-3300009161-41:1(0.88%),NCLDV__GVMAG-M-3300009419-6:1(0.88%),NCLDV__GVMAG-M-3300022752-82:1(0.88%),NCLDV__GVMAG-S-1101165-79:1(0.88%),NCLDV__GVMAG-S-1101181-100:1(0.88%),NCLDV__GVMAG-M-3300005662-62:1(0.88%),NCLDV__SRX331950-43:1(0.88%),NCLDV__GVMAG-M-3300023179-91:1(0.88%),NCLDV__GVMAG-M-3300025767-17:1(0.88%),NCLDV__GVMAG-M-3300023174-174:1(0.88%),NCLDV__GVMAG-M-3300004240-17:1(0.88%),NCLDV__GVMAG-M-3300009161-30:1(0.88%),NCLDV__GVMAG-M-3300023184-12:1(0.88%),NCLDV__GVMAG-M-3300027892-35:1(0.88%),NCLDV__GVMAG-M-3300009182-16:1(0.88%),NCLDV__ERX552270-108:1(0.88%),NCLDV__Catovirus_CTV1_:1(0.88%),NCLDV__GVMAG-M-3300023184-180:1(0.88%)	NCLDV__g336:100(88.50%),NCLDV__g284:7(6.19%),NCLDV__g335:2(1.77%),NCLDV__g338:1(0.88%),NCLDV__g210:1(0.88%),NCLDV__g344:1(0.88%),NCLDV__g241-Klosneuvirinae:1(0.88%)	NCLDV__Mesomimiviridae:104(92.04%),NCLDV__IM_08:7(6.19%),NCLDV__Mimiviridae:2(1.77%)	NCLDV__Imitervirales:113(100.00%)	NCLDV__Megaviricetes:113(100.00%)	NCLDV__Nucleocytoviricota:113(100.00%)	NCLDV:113(100.00%)	4.8405	1.39	88.76	4	6	10	1.67	2	0	0	0	2	2	0	0	0	0	0	22	420654	28.59	433	92.47	code1
bin_3853	s_;g_g335;f_Mesomimiviridae;o_Imitervirales;c_Megaviricetes;p_Nucleocytoviricota;d_NCLDV	s_;g_;f_Mesomimiviridae;o_Imitervirales;c_Megaviricetes;p_Nucleocytoviricota;d_NCLDV	NCLDV__GVMAG-S-3300013094-108:36(30.25%),NCLDV__GVMAG-M-3300023184-168:21(17.65%),NCLDV__ERX555954-29:11(9.24%),NCLDV__GVMAG-M-3300020810-20:11(9.24%),NCLDV__GVMAG-M-3300009187-29:5(4.20%),NCLDV__GVMAG-M-3300027708-5:5(4.20%),NCLDV__GVMAG-S-1101162-94:5(4.20%),NCLDV__GVMAG-M-3300023184-81:4(3.36%),NCLDV__GVMAG-M-3300024261-26:4(3.36%),NCLDV__GVMAG-M-3300009164-20:2(1.68%),NCLDV__GVMAG-M-3300023174-111:2(1.68%),NCLDV__GVMAG-M-3300023174-24:2(1.68%),NCLDV__GVMAG-M-3300021958-43:2(1.68%),NCLDV__GVMAG-M-3300027708-20:1(0.84%),NCLDV__GVMAG-M-3300009182-2:1(0.84%),NCLDV__GVMAG-M-3300009155-48:1(0.84%),NCLDV__GVMAG-M-3300023179-59:1(0.84%),NCLDV__GVMAG-M-3300027759-42:1(0.84%),NCLDV__GVMAG-S-1035112-32:1(0.84%),NCLDV__SRX474032-22:1(0.84%),NCLDV__GVMAG-M-3300027708-30:1(0.84%),NCLDV__GVMAG-M-3300009068-24:1(0.84%)	NCLDV__g335:118(99.16%),NCLDV__g336:1(0.84%)	NCLDV__Mesomimiviridae:119(100.00%)	NCLDV__Imitervirales:119(100.00%)	NCLDV__Megaviricetes:119(100.00%)	NCLDV__Nucleocytoviricota:119(100.00%)	NCLDV:119(100.00%)	4.18789	1.49	93.26	3	5	8	1.6	2	0	0	0	1	1	0	0	0	0	0	28	507627	35.9	517	91.58	code1
bin_3857	s_;g_;f_;o_Pimascovirales;c_Megaviricetes;p_Nucleocytoviricota;d_NCLDV	s_;g_;f_;o_;c_;p_;d_	NCLDV__GVMAG-M-3300023184-24:11(14.86%),NCLDV__GVMAG-S-3300010160-96:7(9.46%),NCLDV__GVMAG-S-3300010158-109:6(8.11%),NCLDV__GVMAG-S-3300002186-40:5(6.76%),NCLDV__GVMAG-M-3300023179-92:3(4.05%),NCLDV__GVMAG-S-1096109-37:2(2.70%),NCLDV__GVMAG-M-3300022752-15:2(2.70%),NCLDV__GVMAG-S-1085360-44:2(2.70%),NCLDV__SRX474032-80:2(2.70%),NCLDV__GVMAG-S-1074330-31:2(2.70%),NCLDV__GVMAG-M-3300023210-3:1(1.35%),NCLDV__SRX802202-32:1(1.35%),NCLDV__ERX552270-117:1(1.35%),NCLDV__GVMAG-M-3300023179-108:1(1.35%),NCLDV__GVMAG-M-3300009182-9:1(1.35%),NCLDV__GVMAG-M-3300023174-187:1(1.35%),NCLDV__GVMAG-S-3300010368-70:1(1.35%),NCLDV__GVMAG-S-1021933-23:1(1.35%),NCLDV__GVMAG-M-3300023184-71:1(1.35%),NCLDV__GVMAG-M-3300023174-102:1(1.35%),NCLDV__GVMAG-M-3300023184-88:1(1.35%),EUK__Nonionella:1(1.35%),NCLDV__GVMAG-M-3300013004-44:1(1.35%),NCLDV__GVMAG-M-3300020726-3:1(1.35%),NCLDV__GVMAG-M-3300012953-22:1(1.35%),NCLDV__GVMAG-M-3300024252-29:1(1.35%),NCLDV__GVMAG-M-2140918012-1:1(1.35%),NCLDV__GVMAG-S-1015567-928:1(1.35%),NCLDV__GVMAG-M-3300009182-61:1(1.35%),NCLDV__GVMAG-S-1101165-58:1(1.35%),NCLDV__ERX552261-23:1(1.35%),BAC__Sulfurimonas:1(1.35%),NCLDV__ERX552270-122:1(1.35%),NCLDV__Prymnesium_kappa_virus_RF01:1(1.35%),NCLDV__GVMAG-M-3300023174-205:1(1.35%),NCLDV__GVMAG-M-3300009163-40:1(1.35%),NCLDV__GVMAG-S-ERX555967-131:1(1.35%),NCLDV__GVMAG-S-3300013094-97:1(1.35%),NCLDV__ERX555931-51:1(1.35%),NCLDV__ERX633345-33:1(1.35%),NCLDV__GVMAG-S-3300013014-136:1(1.35%),NCLDV__GVMAG-S-3300011013-114:1(1.35%)	NCLDV__g79:11(14.86%),NCLDV__g105:7(9.46%),NCLDV__g89:6(8.11%),NCLDV__g117:5(6.76%),NCLDV__g81:3(4.05%),NCLDV__g316:3(4.05%),NCLDV__g335:3(4.05%),NCLDV__g94:2(2.70%),NCLDV__g109:2(2.70%),NCLDV__g336:2(2.70%),NCLDV__g102:2(2.70%),NCLDV__g177:2(2.70%),NCLDV__g91:1(1.35%),NCLDV__g82:1(1.35%),NCLDV__g92:1(1.35%),NCLDV__g111:1(1.35%),NCLDV__g80:1(1.35%),NCLDV__g113:1(1.35%),NCLDV__g57:1(1.35%),NCLDV__g86:1(1.35%),NCLDV__g116:1(1.35%),EUK__Nonionidae:1(1.35%),NCLDV__g107:1(1.35%),NCLDV__g78:1(1.35%),NCLDV__g45:1(1.35%),NCLDV__g88:1(1.35%),NCLDV__g300:1(1.35%),NCLDV__g305:1(1.35%),BAC__Sulfurimonadaceae:1(1.35%),NCLDV__g114:1(1.35%),NCLDV__Biavirus:1(1.35%),NCLDV__g213:1(1.35%),NCLDV__g296:1(1.35%),NCLDV__g192:1(1.35%),NCLDV__g274:1(1.35%),NCLDV__g207:1(1.35%),NCLDV__g118:1(1.35%),NCLDV__g90:1(1.35%)	NCLDV__PM_01:35(47.30%),NCLDV__PM_04:16(21.62%),NCLDV__Mesomimiviridae:8(10.81%),NCLDV__incertae_sedis:2(2.70%),NCLDV__Allomimiviridae:2(2.70%),NCLDV__AG_01:2(2.70%),NCLDV__PM_07:1(1.35%),EUK__Rotaliida:1(1.35%),NCLDV__PM_06:1(1.35%),BAC__Campylobacterales:1(1.35%),NCLDV__Schizomimiviridae:1(1.35%),NCLDV__Mimiviridae:1(1.35%),NCLDV__IM_07:1(1.35%),NCLDV__AG_03:1(1.35%),NCLDV__IM_09:1(1.35%)	NCLDV__Pimascovirales:54(72.97%),NCLDV__Imitervirales:15(20.27%),NCLDV__Algavirales:3(4.05%),EUK__Foraminifera_X:1(1.35%),BAC__Campylobacteria:1(1.35%)	NCLDV__Megaviricetes:72(97.30%),EUK__Foraminifera:1(1.35%),BAC__Campylobacterota:1(1.35%)	NCLDV__Nucleocytoviricota:72(97.30%),EUK__Eukaryota:1(1.35%),BAC__Bacteria:1(1.35%)	NCLDV:72(97.30%),EUK:1(1.35%),BAC:1(1.35%)	3.09306	1.59	91.67	3	5	6	1.2	1	0	0	0	0	0	0	0	0	0	0	17	592333	28.43	656	86.13	code15
bin_3860	s_;g_;f_Mimiviridae;o_Imitervirales;c_Megaviricetes;p_Nucleocytoviricota;d_NCLDV	s_;g_;f_;o_;c_Megaviricetes;p_Nucleocytoviricota;d_NCLDV	NCLDV__GVMAG-M-3300010334-28:33(38.82%),NCLDV__Terrestrivirus_sp-_:6(7.06%),NCLDV__Edafosvirus_sp-_:4(4.71%),NCLDV__GVMAG-M-3300020187-22:4(4.71%),NCLDV__GVMAG-M-3300020728-1:4(4.71%),NCLDV__GVMAG-M-3300023179-27:3(3.53%),NCLDV__Indivirus_ILV1_:2(2.35%),NCLDV__GVMAG-M-3300005613-11:2(2.35%),NCLDV__Catovirus_CTV1_:2(2.35%),NCLDV__GVMAG-M-3300023184-86:2(2.35%),NCLDV__GVMAG-S-3300013131-119:2(2.35%),NCLDV__GVMAG-S-1101174-64:1(1.18%),NCLDV__GVMAG-M-3300023179-31:1(1.18%),NCLDV__GVMAG-M-3300022752-33:1(1.18%),NCLDV__GVMAG-M-3300009697-1:1(1.18%),NCLDV__GVMAG-M-3300009169-13:1(1.18%),NCLDV__SRX696246-4:1(1.18%),NCLDV__Harvfovirus_sp-_:1(1.18%),NCLDV__SRX474032-80:1(1.18%),NCLDV__GVMAG-S-ERX556126-98:1(1.18%),NCLDV__GVMAG-M-3300020165-43:1(1.18%),NCLDV__GVMAG-M-3300021185-45:1(1.18%),NCLDV__GVMAG-M-3300023179-4:1(1.18%),NCLDV__GVMAG-M-3300020185-3:1(1.18%),NCLDV__GVMAG-M-3300013093-48:1(1.18%),NCLDV__GVMAG-M-3300001351-8:1(1.18%),NCLDV__Mimivirus_LCMiAC02:1(1.18%),NCLDV__GVMAG-S-1035082-51:1(1.18%),NCLDV__ERX552270-108:1(1.18%),NCLDV__GVMAG-M-3300023179-115:1(1.18%),NCLDV__GVMAG-S-1101169-75:1(1.18%),NCLDV__GVMAG-S-3300013285-36:1(1.18%)	NCLDV__g243:33(38.82%),NCLDV__g239-Klosneuvirinae:7(8.24%),NCLDV__g238-Klosneuvirinae:4(4.71%),NCLDV__g244:4(4.71%),NCLDV__g322:4(4.71%),NCLDV__g233-Klosneuvirinae:3(3.53%),NCLDV__g235:3(3.53%),NCLDV__g343:2(2.35%),NCLDV__g335:2(2.35%),NCLDV__g241-Klosneuvirinae:2(2.35%),NCLDV__g297:2(2.35%),NCLDV__g336:2(2.35%),NCLDV__g234-Klosneuvirinae:2(2.35%),NCLDV__g236:1(1.18%),NCLDV__g300:1(1.18%),NCLDV__g224:1(1.18%),NCLDV__g217:1(1.18%),NCLDV__g242:1(1.18%),NCLDV__g275:1(1.18%),NCLDV__g215:1(1.18%),NCLDV__g341:1(1.18%),NCLDV__g213:1(1.18%),NCLDV__g288:1(1.18%),NCLDV__g291:1(1.18%),NCLDV__g232:1(1.18%),NCLDV__g344:1(1.18%),NCLDV__g214:1(1.18%),NCLDV__g87:1(1.18%)	NCLDV__Mimiviridae:66(77.65%),NCLDV__Mesomimiviridae:12(14.12%),NCLDV__Allomimiviridae:3(3.53%),NCLDV__IM_09:1(1.18%),NCLDV__IM_08:1(1.18%),NCLDV__IM_07:1(1.18%),NCLDV__PM_01:1(1.18%)	NCLDV__Imitervirales:84(98.82%),NCLDV__Pimascovirales:1(1.18%)	NCLDV__Megaviricetes:85(100.00%)	NCLDV__Nucleocytoviricota:85(100.00%)	NCLDV:85(100.00%)	2.35791	1.46	56.18	2	2	3	1.5	3	0	0	0	1	1	0	0	0	0	0	85	653539	23.11	635	91.92	code1
bin_3862	s_;g_g335;f_Mesomimiviridae;o_Imitervirales;c_Megaviricetes;p_Nucleocytoviricota;d_NCLDV	s_;g_;f_;o_;c_;p_;d_	NCLDV__GVMAG-S-1035082-55:27(27.00%),NCLDV__GVMAG-S-1035082-51:11(11.00%),NCLDV__GVMAG-M-3300023179-166:11(11.00%),NCLDV__GVMAG-S-1035112-32:9(9.00%),NCLDV__GVMAG-M-3300021961-46:9(9.00%),NCLDV__GVMAG-M-3300023174-5:7(7.00%),NCLDV__GVMAG-M-3300023184-64:5(5.00%),EUK__Danio:3(3.00%),NCLDV__GVMAG-M-3300027969-16:3(3.00%),ARC__Thermoplasma:3(3.00%),NCLDV__SRX474032-80:3(3.00%),NCLDV__GVMAG-M-3300023184-81:2(2.00%),NCLDV__GVMAG-M-3300023174-188:2(2.00%),NCLDV__GVMAG-M-3300012920-24:1(1.00%),NCLDV__GVMAG-S-1074335-3:1(1.00%),NCLDV__GVMAG-M-3300005662-68:1(1.00%),NCLDV__GVMAG-M-3300023174-1:1(1.00%),NCLDV__GVMAG-M-3300010157-4:1(1.00%)	NCLDV__g335:77(77.00%),NCLDV__g336:8(8.00%),NCLDV__g257:5(5.00%),EUK__Danionidae:3(3.00%),NCLDV__g314:3(3.00%),ARC__Thermoplasmataceae:3(3.00%),NCLDV__g340:1(1.00%)	NCLDV__Mesomimiviridae:89(89.00%),NCLDV__IM_13:5(5.00%),EUK__Cypriniformes:3(3.00%),ARC__Thermoplasmatales:3(3.00%)	NCLDV__Imitervirales:94(94.00%),EUK__Actinopteri:3(3.00%),ARC__Thermoplasmata:3(3.00%)	NCLDV__Megaviricetes:94(94.00%),EUK__Chordata:3(3.00%),ARC__Thermoplasmatota:3(3.00%)	NCLDV__Nucleocytoviricota:94(94.00%),EUK__Eukaryota:3(3.00%),ARC__Archaea:3(3.00%)	NCLDV:94(94.00%),EUK:3(3.00%),ARC:3(3.00%)	5.29995	1.37	76.4	3	5	7	1.4	2	0	0	0	1	1	0	0	0	0	0	45	373069	39.54	355	91.66	code15
bin_3863	s_;g_;f_PM_01;o_Pimascovirales;c_Megaviricetes;p_Nucleocytoviricota;d_NCLDV	s_;g_;f_;o_;c_;p_;d_	NCLDV__GVMAG-M-3300023174-172:19(26.03%),NCLDV__GVMAG-S-1038524-41:14(19.18%),NCLDV__GVMAG-M-3300017991-11:11(15.07%),NCLDV__GVMAG-M-3300023184-134:11(15.07%),NCLDV__SRX802189-61:5(6.85%),NCLDV__Prymnesium_kappa_virus_RF01:2(2.74%),EUK__Anaeramoeba:2(2.74%),NCLDV__GVMAG-M-3300027736-24:1(1.37%),NCLDV__ERX552261-5:1(1.37%),NCLDV__GVMAG-S-1016710-161:1(1.37%),NCLDV__GVMAG-M-3300023174-102:1(1.37%),NCLDV__GVMAG-M-3300023179-108:1(1.37%),NCLDV__GVMAG-S-1035085-42:1(1.37%),NCLDV__Hyperionvirus_sp-_:1(1.37%),NCLDV__GVMAG-M-3300024319-1:1(1.37%),NCLDV__GVMAG-M-3300023210-3:1(1.37%)	NCLDV__g95:25(34.25%),NCLDV__g99:19(26.03%),NCLDV__g112:11(15.07%),NCLDV__g108:5(6.85%),NCLDV__Biavirus:2(2.74%),EUK__Eukaryota_X:2(2.74%),NCLDV__g105:2(2.74%),NCLDV__g296:1(1.37%),NCLDV__g107:1(1.37%),NCLDV__g116:1(1.37%),NCLDV__g111:1(1.37%),NCLDV__g299:1(1.37%),NCLDV__g239-Klosneuvirinae:1(1.37%),NCLDV__g91:1(1.37%)	NCLDV__PM_01:66(90.41%),NCLDV__Schizomimiviridae:2(2.74%),EUK__Eukaryota_X:2(2.74%),NCLDV__IM_07:1(1.37%),NCLDV__Allomimiviridae:1(1.37%),NCLDV__Mimiviridae:1(1.37%)	NCLDV__Pimascovirales:66(90.41%),NCLDV__Imitervirales:5(6.85%),EUK__Eukaryota_X:2(2.74%)	NCLDV__Megaviricetes:71(97.26%),EUK__Eukaryota_X:2(2.74%)	NCLDV__Nucleocytoviricota:71(97.26%),EUK__Eukaryota:2(2.74%)	NCLDV:71(97.26%),EUK:2(2.74%)	3.07213	1.35	95.83	4	6	9	1.5	1	0	0	0	2	2	0	0	0	0	0	22	467170	24.34	457	89.78	codemeta
bin_3868	s_;g_;f_Mimiviridae;o_Imitervirales;c_Megaviricetes;p_Nucleocytoviricota;d_NCLDV	s_;g_;f_;o_;c_;p_;d_	NCLDV__GVMAG-M-3300023179-115:31(29.81%),NCLDV__GVMAG-M-3300012920-24:12(11.54%),NCLDV__cPacV_1605:12(11.54%),NCLDV__GVMAG-M-3300023184-104:8(7.69%),NCLDV__GVMAG-M-3300020165-43:8(7.69%),NCLDV__GVMAG-S-ERX556019-34:7(6.73%),NCLDV__Catovirus_CTV1_:5(4.81%),NCLDV__GVMAG-M-3300023174-205:5(4.81%),NCLDV__SRX802077-79:3(2.88%),NCLDV__GVMAG-M-3300023179-4:2(1.92%),EUK__Anaeramoeba:2(1.92%),NCLDV__GVMAG-S-1035348-10:1(0.96%),NCLDV__GVMAG-S-1101164-61:1(0.96%),NCLDV__GVMAG-M-3300023179-27:1(0.96%),NCLDV__GVMAG-S-1004661-13:1(0.96%),NCLDV__Megavirus_chiliensis_:1(0.96%),NCLDV__GVMAG-S-1101174-64:1(0.96%),NCLDV__GVMAG-M-3300017788-2:1(0.96%),NCLDV__GVMAG-M-3300020728-1:1(0.96%),NCLDV__GVMAG-M-3300023184-177:1(0.96%)	NCLDV__g214:40(38.46%),NCLDV__g226:15(14.42%),NCLDV__g340:12(11.54%),NCLDV__g215:8(7.69%),NCLDV__g213:7(6.73%),NCLDV__g339:7(6.73%),NCLDV__g241-Klosneuvirinae:5(4.81%),EUK__Eukaryota_X:2(1.92%),NCLDV__g317:1(0.96%),NCLDV__g235:1(0.96%),NCLDV__g231:1(0.96%),NCLDV__g246-Megamimivirinae:1(0.96%),NCLDV__g236:1(0.96%),NCLDV__g209:1(0.96%),NCLDV__g322:1(0.96%),NCLDV__g220:1(0.96%)	NCLDV__Mimiviridae:81(77.88%),NCLDV__Mesomimiviridae:21(20.19%),EUK__Eukaryota_X:2(1.92%)	NCLDV__Imitervirales:102(98.08%),EUK__Eukaryota_X:2(1.92%)	NCLDV__Megaviricetes:102(98.08%),EUK__Eukaryota_X:2(1.92%)	NCLDV__Nucleocytoviricota:102(98.08%),EUK__Eukaryota:2(1.92%)	NCLDV:102(98.08%),EUK:2(1.92%)	3.42256	1.33	70.79	4	5	5	1	3	0	0	0	1	1	0	0	0	0	0	66	546909	24.78	553	92.8	code1
bin_3869	s_;g_g341;f_Mesomimiviridae;o_Imitervirales;c_Megaviricetes;p_Nucleocytoviricota;d_NCLDV	s_;g_;f_;o_;c_;p_;d_	NCLDV__GVMAG-M-3300009161-34:21(21.21%),NCLDV__GVMAG-M-3300009159-41:11(11.11%),NCLDV__GVMAG-M-3300009161-36:11(11.11%),NCLDV__GVMAG-M-3300023174-182:6(6.06%),NCLDV__GVMAG-M-3300023179-121:5(5.05%),NCLDV__GVMAG-M-3300009163-63:5(5.05%),NCLDV__SRX331965-39:4(4.04%),NCLDV__ERX633356-44:4(4.04%),NCLDV__ERX552270-108:4(4.04%),NCLDV__GVMAG-M-3300012920-24:3(3.03%),NCLDV__GVMAG-M-3300006124-6:3(3.03%),NCLDV__GVMAG-S-1102238-66:3(3.03%),NCLDV__GVMAG-M-3300023174-199:2(2.02%),EUK__Naegleria:2(2.02%),NCLDV__Prymnesium_kappa_virus_RF01:2(2.02%),NCLDV__GVMAG-S-404869-41:2(2.02%),NCLDV__GVMAG-M-3300023174-75:2(2.02%),EUK__Danio:1(1.01%),NCLDV__GVMAG-S-1035124-57:1(1.01%),NCLDV__GVMAG-M-3300027759-32:1(1.01%),NCLDV__GVMAG-M-3300023184-58:1(1.01%),NCLDV__GVMAG-M-3300010158-55:1(1.01%),NCLDV__GVMAG-S-3300005645-37:1(1.01%),NCLDV__GVMAG-M-3300023179-33:1(1.01%),NCLDV__GVMAG-M-3300023184-150:1(1.01%),NCLDV__ERX556101-13:1(1.01%)	NCLDV__g341:64(64.65%),NCLDV__g336:14(14.14%),NCLDV__g344:5(5.05%),NCLDV__g322:4(4.04%),NCLDV__g340:3(3.03%),EUK__Vahlkampfiidae:2(2.02%),NCLDV__Biavirus:2(2.02%),NCLDV__g343:2(2.02%),EUK__Danionidae:1(1.01%),NCLDV__g330:1(1.01%),NCLDV__g342:1(1.01%)	NCLDV__Mesomimiviridae:94(94.95%),EUK__Heterolobosea_X:2(2.02%),NCLDV__Schizomimiviridae:2(2.02%),EUK__Cypriniformes:1(1.01%)	NCLDV__Imitervirales:96(96.97%),EUK__Heterolobosea_X:2(2.02%),EUK__Actinopteri:1(1.01%)	NCLDV__Megaviricetes:96(96.97%),EUK__Heterolobosea:2(2.02%),EUK__Chordata:1(1.01%)	NCLDV__Nucleocytoviricota:96(96.97%),EUK__Eukaryota:3(3.03%)	NCLDV:96(96.97%),EUK:3(3.03%)	3.71178	1.24	84.27	3	5	8	1.6	0	0	0	0	0	0	0	0	0	0	0	52	405543	34.65	355	88.99	code15
bin_3871	s_;g_g314;f_Mesomimiviridae;o_Imitervirales;c_Megaviricetes;p_Nucleocytoviricota;d_NCLDV	s_;g_;f_;o_;c_;p_Nucleocytoviricota;d_NCLDV	NCLDV__GVMAG-S-1101171-110:30(28.57%),NCLDV__GVMAG-M-3300027804-59:28(26.67%),NCLDV__GVMAG-M-3300023179-49:10(9.52%),NCLDV__GVMAG-S-1101182-85:8(7.62%),NCLDV__SRX331965-10:7(6.67%),NCLDV__GVMAG-M-3300009184-42:5(4.76%),NCLDV__GVMAG-S-ERX555967-130:4(3.81%),NCLDV__GVMAG-S-3300013006-158:3(2.86%),NCLDV__GVMAG-S-1101165-84:2(1.90%),NCLDV__GVMAG-M-3300004806-1:2(1.90%),NCLDV__Pacmanvirus_A23_strain=A23:1(0.95%),NCLDV__GVMAG-M-3300021963-34:1(0.95%),NCLDV__SRX802143-100:1(0.95%),NCLDV__GVMAG-S-3300010158-104:1(0.95%),NCLDV__GVMAG-M-3300027804-12:1(0.95%),NCLDV__GVMAG-S-1101161-73:1(0.95%)	NCLDV__g314:92(87.62%),NCLDV__g316:5(4.76%),NCLDV__g274:4(3.81%),NCLDV__g315:2(1.90%),NCLDV__g20:1(0.95%),NCLDV__g291:1(0.95%)	NCLDV__Mesomimiviridae:99(94.29%),NCLDV__IM_09:4(3.81%),NCLDV__AF_01:1(0.95%),NCLDV__IM_07:1(0.95%)	NCLDV__Imitervirales:104(99.05%),NCLDV__Asfuvirales:1(0.95%)	NCLDV__Megaviricetes:104(99.05%),NCLDV__Pokkesviricetes:1(0.95%)	NCLDV__Nucleocytoviricota:105(100.00%)	NCLDV:105(100.00%)	1.74748	1.43	85.39	4	6	7	1.17	4	0	0	0	2	2	0	0	0	0	0	32	342042	39.71	356	90.85	code11
bin_3872	s_;g_g336;f_Mesomimiviridae;o_Imitervirales;c_Megaviricetes;p_Nucleocytoviricota;d_NCLDV	s_;g_;f_;o_Imitervirales;c_Megaviricetes;p_Nucleocytoviricota;d_NCLDV	NCLDV__SRX331950-15:17(20.73%),NCLDV__GVMAG-M-3300023179-18:8(9.76%),NCLDV__Prymnesium_kappa_virus_RF01:8(9.76%),NCLDV__GVMAG-M-3300023184-65:7(8.54%),NCLDV__GVMAG-M-3300023174-147:7(8.54%),NCLDV__GVMAG-M-3300009183-5:6(7.32%),NCLDV__ERX552270-108:6(7.32%),NCLDV__GVMAG-M-3300018868-12:5(6.10%),NCLDV__GVMAG-S-3300005645-37:4(4.88%),NCLDV__GVMAG-M-3300012920-24:4(4.88%),NCLDV__GVMAG-M-3300024502-4:2(2.44%),NCLDV__GVMAG-M-3300023184-159:1(1.22%),NCLDV__GVMAG-M-3300024301-20:1(1.22%),NCLDV__GVMAG-M-3300021079-11:1(1.22%),NCLDV__GVMAG-M-3300004240-17:1(1.22%),NCLDV__GVMAG-M-3300027746-47:1(1.22%),NCLDV__GVMAG-M-3300009155-26:1(1.22%),NCLDV__GVMAG-M-3300020187-27:1(1.22%),NCLDV__GVMAG-M-3300023174-144:1(1.22%)	NCLDV__g336:56(68.29%),NCLDV__Biavirus:8(9.76%),NCLDV__g315:6(7.32%),NCLDV__g344:6(7.32%),NCLDV__g340:4(4.88%),NCLDV__g335:1(1.22%),NCLDV__g291:1(1.22%)	NCLDV__Mesomimiviridae:73(89.02%),NCLDV__Schizomimiviridae:8(9.76%),NCLDV__IM_07:1(1.22%)	NCLDV__Imitervirales:82(100.00%)	NCLDV__Megaviricetes:82(100.00%)	NCLDV__Nucleocytoviricota:82(100.00%)	NCLDV:82(100.00%)	4.51178	1.29	73.03	4	5	6	1.2	2	0	0	0	1	1	0	0	1	1	1	45	383125	26.54	366	91.1	code1
bin_3876	s_;g_g335;f_Mesomimiviridae;o_Imitervirales;c_Megaviricetes;p_Nucleocytoviricota;d_NCLDV	s_;g_;f_;o_Imitervirales;c_Megaviricetes;p_Nucleocytoviricota;d_NCLDV	NCLDV__GVMAG-M-3300023174-188:33(29.73%),NCLDV__GVMAG-S-1101162-94:16(14.41%),NCLDV__GVMAG-S-ERX556049-19:8(7.21%),NCLDV__GVMAG-M-3300023174-49:5(4.50%),NCLDV__GVMAG-M-3300009180-1:3(2.70%),NCLDV__GVMAG-M-3300021340-15:3(2.70%),NCLDV__GVMAG-M-3300022752-80:3(2.70%),NCLDV__ERX552296-13:3(2.70%),NCLDV__GVMAG-S-1101178-88:2(1.80%),NCLDV__GVMAG-M-3300025617-32:2(1.80%),NCLDV__GVMAG-M-3300009155-48:2(1.80%),NCLDV__GVMAG-S-3300013093-118:2(1.80%),NCLDV__GVMAG-S-1101166-70:1(0.90%),NCLDV__GVMAG-M-3300023174-100:1(0.90%),NCLDV__ERX552288-95:1(0.90%),NCLDV__cPacV_1605:1(0.90%),NCLDV__GVMAG-M-3300007522-55:1(0.90%),NCLDV__GVMAG-M-3300023174-111:1(0.90%),NCLDV__GVMAG-M-3300010368-24:1(0.90%),NCLDV__SRX802073-61:1(0.90%),NCLDV__GVMAG-M-3300023184-155:1(0.90%),NCLDV__GVMAG-M-3300009155-19:1(0.90%),NCLDV__GVMAG-M-3300023184-188:1(0.90%),NCLDV__GVMAG-M-3300024299-4:1(0.90%),NCLDV__GVMAG-M-3300025767-17:1(0.90%),NCLDV__GVMAG-S-1039734-46:1(0.90%),NCLDV__GVMAG-M-3300010158-63:1(0.90%),NCLDV__GVMAG-M-3300009187-29:1(0.90%),NCLDV__GVMAG-M-3300023174-138:1(0.90%),NCLDV__GVMAG-M-3300005662-30:1(0.90%),NCLDV__GVMAG-M-3300023179-59:1(0.90%),NCLDV__GVMAG-M-3300010158-13:1(0.90%),NCLDV__GVMAG-M-3300021958-43:1(0.90%),NCLDV__GVMAG-M-3300023184-72:1(0.90%),NCLDV__GVMAG-M-3300009182-16:1(0.90%),NCLDV__GVMAG-M-3300003404-4:1(0.90%),NCLDV__GVMAG-M-3300023184-180:1(0.90%),NCLDV__GVMAG-M-3300021962-24:1(0.90%),NCLDV__GVMAG-M-3300027892-57:1(0.90%),NCLDV__GVMAG-S-3300005662-156:1(0.90%),NCLDV__GVMAG-M-3300027969-2:1(0.90%)	NCLDV__g335:106(95.50%),NCLDV__g336:3(2.70%),NCLDV__g226:1(0.90%),NCLDV__g338:1(0.90%)	NCLDV__Mesomimiviridae:110(99.10%),NCLDV__Mimiviridae:1(0.90%)	NCLDV__Imitervirales:111(100.00%)	NCLDV__Megaviricetes:111(100.00%)	NCLDV__Nucleocytoviricota:111(100.00%)	NCLDV:111(100.00%)	3.6133	1.3	91.01	4	6	7	1.17	2	0	0	0	1	1	0	0	0	0	0	29	486308	32.63	460	85.99	code4
bin_3882	s_;g_;f_AG_02;o_Algavirales;c_Megaviricetes;p_Nucleocytoviricota;d_NCLDV	s_;g_;f_;o_;c_;p_;d_	NCLDV__GVMAG-S-1026894-114:26(44.83%),NCLDV__SRX327520-45:8(13.79%),NCLDV__ERX552270-107:7(12.07%),NCLDV__SRX802077-116:3(5.17%),NCLDV__SRX272783-128:3(5.17%),NCLDV__Paramecium_bursaria_Chlorella_virus_1_:2(3.45%),EUK__Ostreococcus:2(3.45%),NCLDV__GVMAG-S-3300002154-22:1(1.72%),NCLDV__Noumeavirus_NMV1:1(1.72%),NCLDV__GVMAG-S-1074330-31:1(1.72%),EUK__Diphylleia:1(1.72%),EUK__Telonema:1(1.72%),NCLDV__GVMAG-S-1026894-110:1(1.72%),NCLDV__GVMAG-S-ERX555967-130:1(1.72%)	NCLDV__g187:26(44.83%),NCLDV__g188:8(13.79%),NCLDV__g277:7(12.07%),NCLDV__g193:3(5.17%),NCLDV__g185:3(5.17%),NCLDV__g184:2(3.45%),EUK__Bathycoccaceae:2(3.45%),NCLDV__g196:1(1.72%),NCLDV__g51:1(1.72%),NCLDV__g177:1(1.72%),EUK__Berberidaceae:1(1.72%),EUK__Telonemida_X:1(1.72%),NCLDV__g186:1(1.72%),NCLDV__g274:1(1.72%)	NCLDV__AG_02:40(68.97%),NCLDV__IM_09:8(13.79%),NCLDV__AG_03:4(6.90%),EUK__Mamiellales:2(3.45%),NCLDV__PM_05:1(1.72%),NCLDV__AG_01:1(1.72%),EUK__Ranunculales:1(1.72%),EUK__Telonemida:1(1.72%)	NCLDV__Algavirales:45(77.59%),NCLDV__Imitervirales:8(13.79%),EUK__Mamiellophyceae:2(3.45%),NCLDV__Pimascovirales:1(1.72%),EUK__Magnoliopsida:1(1.72%),EUK__Eukaryota_X:1(1.72%)	NCLDV__Megaviricetes:54(93.10%),EUK__Chlorophyta:2(3.45%),EUK__Streptophyta:1(1.72%),EUK__Eukaryota_X:1(1.72%)	NCLDV__Nucleocytoviricota:54(93.10%),EUK__Eukaryota:4(6.90%)	NCLDV:54(93.10%),EUK:4(6.90%)	2.55543	1.3	67.27	1	3	3	1	3	0	0	0	0	0	0	0	0	0	0	16	249732	51.07	293	88.84	codemeta
bin_3884	s_GVMAG-M-3300009181-26;g_g336;f_Mesomimiviridae;o_Imitervirales;c_Megaviricetes;p_Nucleocytoviricota;d_NCLDV	s_;g_;f_;o_;c_Megaviricetes;p_Nucleocytoviricota;d_NCLDV	NCLDV__GVMAG-M-3300009181-26:61(51.26%),NCLDV__GVMAG-M-3300023184-72:10(8.40%),NCLDV__GVMAG-M-3300020185-109:7(5.88%),NCLDV__GVMAG-M-3300023184-180:6(5.04%),NCLDV__GVMAG-M-3300023174-5:4(3.36%),NCLDV__GVMAG-M-3300027707-10:3(2.52%),NCLDV__GVMAG-M-3300021079-11:3(2.52%),NCLDV__GVMAG-M-3300023174-147:3(2.52%),NCLDV__GVMAG-M-3300023174-182:3(2.52%),NCLDV__SRX331965-24:2(1.68%),NCLDV__GVMAG-M-3300009684-23:2(1.68%),NCLDV__GVMAG-M-3300023179-67:2(1.68%),NCLDV__GVMAG-M-3300023184-86:2(1.68%),NCLDV__GVMAG-S-1101181-88:1(0.84%),NCLDV__GVMAG-S-ERX556019-34:1(0.84%),NCLDV__GVMAG-M-3300009164-8:1(0.84%),NCLDV__GVMAG-M-3300009169-13:1(0.84%),NCLDV__GVMAG-M-3300027770-73:1(0.84%),NCLDV__GVMAG-M-3300023184-27:1(0.84%),NCLDV__SRX331950-31:1(0.84%),NCLDV__GVMAG-S-3300002092-30:1(0.84%),NCLDV__GVMAG-M-3300009161-30:1(0.84%),NCLDV__GVMAG-M-3300023179-86:1(0.84%),NCLDV__Pithovirus_LCPAC304:1(0.84%)	NCLDV__g336:107(89.92%),NCLDV__g341:7(5.88%),NCLDV__g339:1(0.84%),NCLDV__g242:1(0.84%),NCLDV__g284:1(0.84%),NCLDV__g323:1(0.84%),NCLDV__g61:1(0.84%)	NCLDV__Mesomimiviridae:116(97.48%),NCLDV__Mimiviridae:1(0.84%),NCLDV__IM_08:1(0.84%),NCLDV__PM_07:1(0.84%)	NCLDV__Imitervirales:118(99.16%),NCLDV__Pimascovirales:1(0.84%)	NCLDV__Megaviricetes:119(100.00%)	NCLDV__Nucleocytoviricota:119(100.00%)	NCLDV:119(100.00%)	3.7082	1.35	96.63	4	6	11	1.83	3	0	0	0	1	1	0	0	0	0	0	26	479996	30.15	488	92.21	codemeta
bin_3892	s_;g_g336;f_Mesomimiviridae;o_Imitervirales;c_Megaviricetes;p_Nucleocytoviricota;d_NCLDV	s_;g_;f_;o_;c_;p_;d_	NCLDV__GVMAG-M-3300009151-44:15(12.40%),NCLDV__GVMAG-S-1035082-40:11(9.09%),NCLDV__GVMAG-M-3300023179-114:10(8.26%),NCLDV__GVMAG-M-3300005662-62:10(8.26%),NCLDV__GVMAG-M-3300023184-86:10(8.26%),NCLDV__ERX552296-31:8(6.61%),NCLDV__GVMAG-M-3300009182-78:6(4.96%),NCLDV__GVMAG-M-3300025316-29:5(4.13%),NCLDV__Prymnesium_kappa_virus_RF01:5(4.13%),NCLDV__GVMAG-M-3300009183-46:5(4.13%),EUK__Chattonella:4(3.31%),NCLDV__GVMAG-M-3300023179-67:2(1.65%),NCLDV__GVMAG-M-3300023174-5:2(1.65%),NCLDV__GVMAG-M-3300023179-91:2(1.65%),NCLDV__GVMAG-M-3300023184-133:2(1.65%),NCLDV__ERX552270-108:2(1.65%),NCLDV__GVMAG-M-3300021961-46:1(0.83%),NCLDV__GVMAG-M-3300022752-94:1(0.83%),NCLDV__GVMAG-M-3300023184-150:1(0.83%),NCLDV__GVMAG-M-3300012920-24:1(0.83%),NCLDV__GVMAG-S-1101181-100:1(0.83%),NCLDV__GVMAG-M-3300023184-51:1(0.83%),NCLDV__GVMAG-M-3300003395-8:1(0.83%),NCLDV__GVMAG-S-3300013094-109:1(0.83%),NCLDV__GVMAG-M-3300023174-209:1(0.83%),NCLDV__GVMAG-M-3300009155-3:1(0.83%),NCLDV__GVMAG-M-3300023184-159:1(0.83%),NCLDV__GVMAG-M-3300023184-182:1(0.83%),NCLDV__GVMAG-M-3300024277-1:1(0.83%),NCLDV__GVMAG-M-3300027720-8:1(0.83%),NCLDV__GVMAG-M-3300023184-118:1(0.83%),NCLDV__GVMAG-S-1101169-93:1(0.83%),NCLDV__GVMAG-S-404869-41:1(0.83%),NCLDV__GVMAG-M-3300027746-47:1(0.83%),NCLDV__GVMAG-M-3300023184-65:1(0.83%),NCLDV__GVMAG-M-3300023184-27:1(0.83%),NCLDV__GVMAG-M-3300023184-165:1(0.83%),NCLDV__SRX802202-7:1(0.83%)	NCLDV__g336:100(82.64%),NCLDV__g320:5(4.13%),NCLDV__Biavirus:5(4.13%),EUK__Chattonellaceae:4(3.31%),NCLDV__g335:2(1.65%),NCLDV__g344:2(1.65%),NCLDV__g340:1(0.83%),NCLDV__g284:1(0.83%),NCLDV__g287:1(0.83%)	NCLDV__Mesomimiviridae:110(90.91%),NCLDV__Schizomimiviridae:5(4.13%),EUK__Chattonellales:4(3.31%),NCLDV__IM_08:2(1.65%)	NCLDV__Imitervirales:117(96.69%),EUK__Raphidophyceae:4(3.31%)	NCLDV__Megaviricetes:117(96.69%),EUK__Eukaryota_X:4(3.31%)	NCLDV__Nucleocytoviricota:117(96.69%),EUK__Eukaryota:4(3.31%)	NCLDV:117(96.69%),EUK:4(3.31%)	4.79045	1.36	97.75	4	6	8	1.33	2	0	0	0	1	1	0	0	0	0	0	16	482546	31.68	497	91.06	codemeta
bin_3900	s_;g_g214;f_Mimiviridae;o_Imitervirales;c_Megaviricetes;p_Nucleocytoviricota;d_NCLDV	s_;g_;f_;o_;c_;p_;d_	NCLDV__GVMAG-M-3300023184-104:32(29.63%),NCLDV__GVMAG-M-3300023179-115:31(28.70%),NCLDV__GVMAG-M-3300009697-1:8(7.41%),NCLDV__GVMAG-S-1035348-10:5(4.63%),NCLDV__GVMAG-M-3300012920-24:4(3.70%),NCLDV__GVMAG-M-3300023179-4:3(2.78%),NCLDV__SRX802077-79:3(2.78%),NCLDV__Hyperionvirus_sp-_:3(2.78%),NCLDV__GVMAG-M-3300005613-41:2(1.85%),EUK__Anaeramoeba:2(1.85%),NCLDV__cPacV_1605:2(1.85%),NCLDV__GVMAG-M-3300009164-40:2(1.85%),NCLDV__GVMAG-M-3300023179-61:2(1.85%),NCLDV__GVMAG-M-3300023174-136:2(1.85%),NCLDV__GVMAG-M-3300023174-55:1(0.93%),NCLDV__GVMAG-M-3300023184-43:1(0.93%),NCLDV__Faunusvirus_sp-_:1(0.93%),NCLDV__Cafeteria_roenbergensis_virus_BV-PW1_strain=BV-PW1:1(0.93%),NCLDV__GVMAG-S-1101164-61:1(0.93%),NCLDV__GVMAG-M-3300017788-2:1(0.93%),NCLDV__Mimivirus_LCMiAC02:1(0.93%)	NCLDV__g214:68(62.96%),NCLDV__g217:8(7.41%),NCLDV__g213:6(5.56%),NCLDV__g226:5(4.63%),NCLDV__g340:4(3.70%),NCLDV__g239-Klosneuvirinae:3(2.78%),NCLDV__g257:2(1.85%),EUK__Eukaryota_X:2(1.85%),NCLDV__g322:2(1.85%),NCLDV__g223:2(1.85%),NCLDV__g212:1(0.93%),NCLDV__g218-Aliimimivirinae:1(0.93%),NCLDV__g225-Aliimimivirinae:1(0.93%),NCLDV__g317:1(0.93%),NCLDV__g209:1(0.93%),NCLDV__g232:1(0.93%)	NCLDV__Mimiviridae:97(89.81%),NCLDV__Mesomimiviridae:7(6.48%),NCLDV__IM_13:2(1.85%),EUK__Eukaryota_X:2(1.85%)	NCLDV__Imitervirales:106(98.15%),EUK__Eukaryota_X:2(1.85%)	NCLDV__Megaviricetes:106(98.15%),EUK__Eukaryota_X:2(1.85%)	NCLDV__Nucleocytoviricota:106(98.15%),EUK__Eukaryota:2(1.85%)	NCLDV:106(98.15%),EUK:2(1.85%)	2.63779	1.35	77.53	4	5	5	1	5	1	1	1	1	1	1	1	0	0	0	29	771702	25.97	701	92.56	code11
bin_3904	s_;g_g200;f_IM_18;o_Imitervirales;c_Megaviricetes;p_Nucleocytoviricota;d_NCLDV	s_;g_;f_;o_;c_Megaviricetes;p_Nucleocytoviricota;d_NCLDV	NCLDV__GVMAG-M-3300012920-24:20(28.99%),NCLDV__GVMAG-S-1035082-103:15(21.74%),NCLDV__GVMAG-M-3300027798-19:9(13.04%),NCLDV__GVMAG-S-1091796-13:6(8.70%),NCLDV__GVMAG-M-3300021108-1:3(4.35%),NCLDV__ERX682739-20:3(4.35%),NCLDV__GVMAG-S-3300013132-149:1(1.45%),NCLDV__ERX555967-111:1(1.45%),NCLDV__GVMAG-M-3300023184-77:1(1.45%),NCLDV__SRX802143-100:1(1.45%),NCLDV__GVMAG-M-3300012936-34:1(1.45%),NCLDV__GVMAG-S-3300005613-53:1(1.45%),NCLDV__SRX803008-112:1(1.45%),NCLDV__SRX327520-21:1(1.45%),NCLDV__GVMAG-M-3300017788-49:1(1.45%),NCLDV__Acanthamoeba_polyphaga_mimivirus_strain=Kroon:1(1.45%),NCLDV__GVMAG-M-3300009182-67:1(1.45%),NCLDV__SRX330942-33:1(1.45%),NCLDV__GVMAG-S-3300013132-246:1(1.45%)	NCLDV__g200:40(57.97%),NCLDV__g340:20(28.99%),NCLDV__g181:1(1.45%),NCLDV__g314:1(1.45%),NCLDV__g291:1(1.45%),NCLDV__g329:1(1.45%),NCLDV__g258:1(1.45%),NCLDV__g270:1(1.45%),NCLDV__g245:1(1.45%),NCLDV__g246-Megamimivirinae:1(1.45%),NCLDV__g168:1(1.45%)	NCLDV__IM_18:40(57.97%),NCLDV__Mesomimiviridae:22(31.88%),NCLDV__Mimiviridae:2(2.90%),NCLDV__AG_01:1(1.45%),NCLDV__IM_07:1(1.45%),NCLDV__IM_13:1(1.45%),NCLDV__IM_06:1(1.45%),NCLDV__AG_04:1(1.45%)	NCLDV__Imitervirales:67(97.10%),NCLDV__Algavirales:2(2.90%)	NCLDV__Megaviricetes:69(100.00%)	NCLDV__Nucleocytoviricota:69(100.00%)	NCLDV:69(100.00%)	2.5798	1.16	55.06	2	3	5	1.67	2	1	1	1	2	2	0	0	0	0	0	28	277329	27.28	279	91.31	codemeta
bin_3907	s_;g_g330;f_Mesomimiviridae;o_Imitervirales;c_Megaviricetes;p_Nucleocytoviricota;d_NCLDV	s_;g_;f_;o_;c_;p_;d_	NCLDV__GVMAG-M-3300023184-163:28(26.42%),NCLDV__GVMAG-S-1035118-87:16(15.09%),NCLDV__GVMAG-M-3300010158-55:14(13.21%),NCLDV__GVMAG-M-3300009152-45:10(9.43%),NCLDV__ERX555926-39:8(7.55%),NCLDV__ERX555913-6:7(6.60%),NCLDV__GVMAG-S-3300013093-130:2(1.89%),NCLDV__ERX552243-80:2(1.89%),NCLDV__GVMAG-M-3300012936-15:2(1.89%),NCLDV__GVMAG-S-ERX556045-52:2(1.89%),NCLDV__GVMAG-M-3300021389-2:1(0.94%),NCLDV__GVMAG-M-3300009187-29:1(0.94%),NCLDV__GVMAG-S-1035112-32:1(0.94%),NCLDV__GVMAG-M-3300009161-30:1(0.94%),NCLDV__GVMAG-M-3300020595-13:1(0.94%),NCLDV__GVMAG-M-3300005613-8:1(0.94%),NCLDV__GVMAG-M-3300027810-12:1(0.94%),NCLDV__oPacV_421:1(0.94%),NCLDV__ERX555926-27:1(0.94%),NCLDV__GVMAG-M-3300023174-157:1(0.94%),NCLDV__GVMAG-M-3300009161-63:1(0.94%),NCLDV__SRX802202-55:1(0.94%),NCLDV__GVMAG-M-3300023174-1:1(0.94%),NCLDV__GVMAG-S-1101162-73:1(0.94%),ARC__Thermosphaera:1(0.94%)	NCLDV__g330:60(56.60%),NCLDV__g336:15(14.15%),NCLDV__g334:10(9.43%),NCLDV__g332:7(6.60%),NCLDV__g339:4(3.77%),NCLDV__g335:2(1.89%),NCLDV__g341:2(1.89%),NCLDV__g329:2(1.89%),NCLDV__g333:2(1.89%),NCLDV__g342:1(0.94%),ARC__Desulfurococcaceae:1(0.94%)	NCLDV__Mesomimiviridae:105(99.06%),ARC__Sulfolobales:1(0.94%)	NCLDV__Imitervirales:105(99.06%),ARC__Thermoproteia:1(0.94%)	NCLDV__Megaviricetes:105(99.06%),ARC__Thermoproteota:1(0.94%)	NCLDV__Nucleocytoviricota:105(99.06%),ARC__Archaea:1(0.94%)	NCLDV:105(99.06%),ARC:1(0.94%)	5.05535	1.35	87.64	4	6	6	1	3	0	0	0	1	1	0	0	0	0	0	31	314985	40.01	399	92.69	code1
bin_3913	s_;g_g343;f_Mesomimiviridae;o_Imitervirales;c_Megaviricetes;p_Nucleocytoviricota;d_NCLDV	s_;g_;f_;o_Imitervirales;c_Megaviricetes;p_Nucleocytoviricota;d_NCLDV	NCLDV__Chrysochromulina_parva_virus_BQ2:27(31.76%),NCLDV__GVMAG-M-3300023184-187:22(25.88%),NCLDV__GVMAG-M-3300009183-5:11(12.94%),NCLDV__GVMAG-S-1035088-123:10(11.76%),NCLDV__GVMAG-M-3300021185-45:5(5.88%),NCLDV__ERX552270-108:5(5.88%),NCLDV__GVMAG-M-3300020523-10:2(2.35%),NCLDV__ERX556037-25:1(1.18%),NCLDV__Prymnesium_kappa_virus_RF01:1(1.18%),NCLDV__GVMAG-S-ERX556060-80:1(1.18%)	NCLDV__g343:63(74.12%),NCLDV__g315:11(12.94%),NCLDV__g341:5(5.88%),NCLDV__g344:5(5.88%),NCLDV__Biavirus:1(1.18%)	NCLDV__Mesomimiviridae:84(98.82%),NCLDV__Schizomimiviridae:1(1.18%)	NCLDV__Imitervirales:85(100.00%)	NCLDV__Megaviricetes:85(100.00%)	NCLDV__Nucleocytoviricota:85(100.00%)	NCLDV:85(100.00%)	4.58332	1.33	71.91	4	6	7	1.17	2	0	0	0	1	1	0	0	0	0	0	49	307539	24.33	311	90.95	code1
bin_3914	s_GVMAG-M-3300013004-44;g_g316;f_Mesomimiviridae;o_Imitervirales;c_Megaviricetes;p_Nucleocytoviricota;d_NCLDV	s_;g_;f_Mesomimiviridae;o_Imitervirales;c_Megaviricetes;p_Nucleocytoviricota;d_NCLDV	NCLDV__GVMAG-M-3300013004-44:38(58.46%),NCLDV__GVMAG-S-1101164-72:7(10.77%),NCLDV__GVMAG-M-3300004806-1:7(10.77%),NCLDV__GVMAG-M-3300023174-129:4(6.15%),NCLDV__GVMAG-S-1101165-84:4(6.15%),NCLDV__GVMAG-M-3300009183-5:2(3.08%),NCLDV__GVMAG-S-404869-56:1(1.54%),NCLDV__GVMAG-S-1101181-136:1(1.54%),NCLDV__GVMAG-M-3300009684-20:1(1.54%)	NCLDV__g316:50(76.92%),NCLDV__g315:9(13.85%),NCLDV__g314:5(7.69%),NCLDV__g323:1(1.54%)	NCLDV__Mesomimiviridae:65(100.00%)	NCLDV__Imitervirales:65(100.00%)	NCLDV__Megaviricetes:65(100.00%)	NCLDV__Nucleocytoviricota:65(100.00%)	NCLDV:65(100.00%)	3.30599	1.15	58.43	3	5	5	1	4	0	0	0	0	0	0	0	0	0	0	35	239472	39.21	280	92.32	codemeta
bin_3915	s_;g_;f_PM_07;o_Pimascovirales;c_Megaviricetes;p_Nucleocytoviricota;d_NCLDV	s_;g_;f_;o_;c_;p_;d_	NCLDV__GVMAG-S-1021933-23:9(23.68%),NCLDV__Pithovirus_LCPAC201:5(13.16%),NCLDV__Orpheovirus_IHUMI_LCC2_strain=IHUMI_LCC2:4(10.53%),NCLDV__GVMAG-S-1096103-95:2(5.26%),NCLDV__GVMAG-M-3300021389-12:2(5.26%),NCLDV__Solumvirus_sp-_:2(5.26%),NCLDV__Pithovirus_sibericum_P1084-T:2(5.26%),NCLDV__GVMAG-M-3300005987-10:2(5.26%),NCLDV__GVMAG-M-3300010158-55:1(2.63%),NCLDV__GVMAG-S-3300013093-109:1(2.63%),NCLDV__ERX552270-117:1(2.63%),NCLDV__Pithovirus_LCPAC304:1(2.63%),EUK__Anaeramoeba:1(2.63%),NCLDV__GVMAG-M-3300022752-15:1(2.63%),NCLDV__ERX555907-69:1(2.63%),NCLDV__GVMAG-M-3300013014-33:1(2.63%),NCLDV__Brazilian_cedratvirus_IHUMI_strain=IHUMI-27-7:1(2.63%),EUK__Goniomonas:1(2.63%)	NCLDV__g57:9(23.68%),NCLDV__g60:5(13.16%),NCLDV__g59:4(10.53%),NCLDV__g61:3(7.89%),NCLDV__g58:2(5.26%),NCLDV__g62:2(5.26%),NCLDV__g65:2(5.26%),NCLDV__g56:2(5.26%),NCLDV__g330:1(2.63%),NCLDV__g316:1(2.63%),NCLDV__g92:1(2.63%),EUK__Eukaryota_X:1(2.63%),NCLDV__g109:1(2.63%),NCLDV__g194:1(2.63%),NCLDV__g87:1(2.63%),NCLDV__g66:1(2.63%),EUK__Goniomonadaceae:1(2.63%)	NCLDV__PM_07:30(78.95%),NCLDV__PM_01:3(7.89%),NCLDV__Mesomimiviridae:2(5.26%),EUK__Eukaryota_X:1(2.63%),NCLDV__AG_03:1(2.63%),EUK__Cyathomonadacea:1(2.63%)	NCLDV__Pimascovirales:33(86.84%),NCLDV__Imitervirales:2(5.26%),EUK__Eukaryota_X:1(2.63%),NCLDV__Algavirales:1(2.63%),EUK__Cryptophyceae:1(2.63%)	NCLDV__Megaviricetes:36(94.74%),EUK__Eukaryota_X:2(5.26%)	NCLDV__Nucleocytoviricota:36(94.74%),EUK__Eukaryota:2(5.26%)	NCLDV:36(94.74%),EUK:2(5.26%)	3.3874	1.06	75	4	6	9	1.5	1	0	0	0	0	0	0	0	0	0	0	16	382333	31.39	392	92.92	code129
bin_3919	s_;g_g336;f_Mesomimiviridae;o_Imitervirales;c_Megaviricetes;p_Nucleocytoviricota;d_NCLDV	s_;g_;f_;o_;c_Megaviricetes;p_Nucleocytoviricota;d_NCLDV	NCLDV__SRX331950-43:21(21.65%),NCLDV__SRX331950-15:11(11.34%),NCLDV__GVMAG-M-3300003395-8:10(10.31%),NCLDV__GVMAG-M-3300023179-18:8(8.25%),NCLDV__GVMAG-S-3300013014-104:8(8.25%),NCLDV__GVMAG-M-3300009155-2:7(7.22%),NCLDV__GVMAG-M-3300027746-47:5(5.15%),NCLDV__GVMAG-S-3300000177-8:4(4.12%),NCLDV__GVMAG-M-3300023184-150:3(3.09%),NCLDV__GVMAG-M-3300004240-17:3(3.09%),NCLDV__GVMAG-M-3300023184-86:2(2.06%),NCLDV__GVMAG-M-3300023179-114:2(2.06%),NCLDV__GVMAG-M-3300024301-20:2(2.06%),NCLDV__GVMAG-S-3300005645-37:2(2.06%),NCLDV__ERX556017-11:2(2.06%),NCLDV__GVMAG-S-3300013094-109:2(2.06%),NCLDV__GVMAG-M-3300024277-1:1(1.03%),NCLDV__GVMAG-S-3300013132-210:1(1.03%),NCLDV__GVMAG-M-3300024312-6:1(1.03%),NCLDV__GVMAG-M-3300023174-209:1(1.03%),NCLDV__GVMAG-M-3300023174-144:1(1.03%)	NCLDV__g336:95(97.94%),NCLDV__g175:2(2.06%)	NCLDV__Mesomimiviridae:95(97.94%),NCLDV__AG_04:2(2.06%)	NCLDV__Imitervirales:95(97.94%),NCLDV__Algavirales:2(2.06%)	NCLDV__Megaviricetes:97(100.00%)	NCLDV__Nucleocytoviricota:97(100.00%)	NCLDV:97(100.00%)	4.38631	1.23	83.15	4	5	8	1.6	1	0	0	0	0	0	0	0	0	0	0	52	388305	25.3	411	90.6	code15
bin_3921	s_;g_g344;f_Mesomimiviridae;o_Imitervirales;c_Megaviricetes;p_Nucleocytoviricota;d_NCLDV	s_;g_;f_;o_Imitervirales;c_Megaviricetes;p_Nucleocytoviricota;d_NCLDV	NCLDV__GVMAG-M-3300027754-9:29(23.58%),NCLDV__GVMAG-M-3300023184-89:23(18.70%),NCLDV__GVMAG-M-3300023184-40:17(13.82%),NCLDV__GVMAG-M-3300023184-101:13(10.57%),NCLDV__ERX289005-60:12(9.76%),NCLDV__Chrysochromulina_ericina_virus_CeV-01B:5(4.07%),NCLDV__GVMAG-M-3300012920-24:4(3.25%),NCLDV__GVMAG-M-3300006810-8:4(3.25%),NCLDV__Prymnesium_kappa_virus_RF01:3(2.44%),NCLDV__GVMAG-M-3300023174-5:3(2.44%),NCLDV__GVMAG-M-3300005613-13:2(1.63%),NCLDV__GVMAG-S-ERX555967-113:1(0.81%),NCLDV__GVMAG-M-3300024327-2:1(0.81%),NCLDV__GVMAG-M-3300018415-13:1(0.81%),NCLDV__GVMAG-M-3300021371-30:1(0.81%),NCLDV__ERX556009-7:1(0.81%),NCLDV__SRX802189-102:1(0.81%),NCLDV__ERX552270-108:1(0.81%),NCLDV__GVMAG-M-3300009151-44:1(0.81%)	NCLDV__g344:104(84.55%),NCLDV__g336:5(4.07%),NCLDV__g343:5(4.07%),NCLDV__g340:4(3.25%),NCLDV__Biavirus:3(2.44%),NCLDV__g342:2(1.63%)	NCLDV__Mesomimiviridae:120(97.56%),NCLDV__Schizomimiviridae:3(2.44%)	NCLDV__Imitervirales:123(100.00%)	NCLDV__Megaviricetes:123(100.00%)	NCLDV__Nucleocytoviricota:123(100.00%)	NCLDV:123(100.00%)	6.46256	1.43	98.88	4	6	9	1.5	2	1	1	1	1	1	0	0	0	0	0	8	479062	37.75	475	93.23	code1
bin_3926	s_;g_g336;f_Mesomimiviridae;o_Imitervirales;c_Megaviricetes;p_Nucleocytoviricota;d_NCLDV	s_;g_;f_;o_;c_;p_;d_	NCLDV__GVMAG-S-1101169-102:27(25.47%),NCLDV__SRX474032-22:21(19.81%),NCLDV__GVMAG-M-3300027804-36:18(16.98%),NCLDV__GVMAG-M-3300002447-3:10(9.43%),NCLDV__GVMAG-M-3300009183-5:7(6.60%),EUK__Madagascaria:4(3.77%),NCLDV__GVMAG-M-3300001348-16:3(2.83%),NCLDV__GVMAG-M-3300009152-45:2(1.89%),BAC__Gimesia:2(1.89%),NCLDV__ERX552270-108:2(1.89%),ARC__Saccharolobus:2(1.89%),NCLDV__GVMAG-M-3300023174-187:1(0.94%),NCLDV__GVMAG-M-3300024329-21:1(0.94%),EUK__Mataza:1(0.94%),NCLDV__GVMAG-M-3300023174-1:1(0.94%),NCLDV__GVMAG-S-3300013014-88:1(0.94%),NCLDV__GVMAG-M-3300004240-17:1(0.94%),NCLDV__GVMAG-M-3300023184-72:1(0.94%),NCLDV__ERX552274-9:1(0.94%)	NCLDV__g336:83(78.30%),NCLDV__g315:7(6.60%),EUK__Erythrotrichiaceae:4(3.77%),NCLDV__g215:3(2.83%),BAC__Planctomycetaceae:2(1.89%),NCLDV__g344:2(1.89%),ARC__Sulfolobaceae:2(1.89%),NCLDV__g329:1(0.94%),EUK__Thecofilosea_X:1(0.94%),NCLDV__g334:1(0.94%)	NCLDV__Mesomimiviridae:94(88.68%),EUK__Erythropeltidales:4(3.77%),NCLDV__Mimiviridae:3(2.83%),BAC__Planctomycetales:2(1.89%),ARC__Sulfolobales:2(1.89%),EUK__Thecofilosea_X:1(0.94%)	NCLDV__Imitervirales:97(91.51%),EUK__Compsopogonophyceae:4(3.77%),BAC__Planctomycetia:2(1.89%),ARC__Thermoproteia:2(1.89%),EUK__Thecofilosea:1(0.94%)	NCLDV__Megaviricetes:97(91.51%),EUK__Rhodophyta:4(3.77%),BAC__Planctomycetota:2(1.89%),ARC__Thermoproteota:2(1.89%),EUK__Cercozoa:1(0.94%)	NCLDV__Nucleocytoviricota:97(91.51%),EUK__Eukaryota:5(4.72%),BAC__Bacteria:2(1.89%),ARC__Archaea:2(1.89%)	NCLDV:97(91.51%),EUK:5(4.72%),BAC:2(1.89%),ARC:2(1.89%)	3.32258	1.31	86.52	3	5	6	1.2	2	1	1	1	1	1	0	0	0	0	0	47	438670	39.57	442	90.77	code15
bin_3929	s_;g_;f_;o_Imitervirales;c_Megaviricetes;p_Nucleocytoviricota;d_NCLDV	s_;g_;f_;o_;c_;p_;d_	NCLDV__ERX552296-13:18(13.95%),NCLDV__ERX555933-51:17(13.18%),NCLDV__GVMAG-M-3300023174-204:15(11.63%),NCLDV__GVMAG-M-3300023184-13:9(6.98%),NCLDV__ChoanoV_1:5(3.88%),NCLDV__ERX552257-96:5(3.88%),NCLDV__GVMAG-M-3300018420-25:4(3.10%),NCLDV__GVMAG-S-1091232-121:3(2.33%),NCLDV__GVMAG-M-3300025822-14:3(2.33%),BAC__Caldicellulosiruptor:3(2.33%),NCLDV__ERX552287-8:2(1.55%),NCLDV__SRX802202-7:2(1.55%),NCLDV__GVMAG-S-ERX555957-35:2(1.55%),NCLDV__SRX802073-13:2(1.55%),NCLDV__GVMAG-S-ERX556009-51:2(1.55%),EUK__Salpingoeca:2(1.55%),NCLDV__GVMAG-M-3300023184-71:2(1.55%),NCLDV__GVMAG-M-3300023179-150:1(0.78%),NCLDV__GVMAG-M-3300013132-70:1(0.78%),NCLDV__Terrestrivirus_sp-_:1(0.78%),NCLDV__GVMAG-M-3300005613-6:1(0.78%),NCLDV__GVMAG-M-3300012920-30:1(0.78%),NCLDV__GVMAG-M-3300005613-41:1(0.78%),NCLDV__GVMAG-M-3300027798-19:1(0.78%),EUK__Oscarella:1(0.78%),NCLDV__GVMAG-M-3300023184-177:1(0.78%),EUK__Pterocystis:1(0.78%),NCLDV__GVMAG-M-3300009151-50:1(0.78%),NCLDV__GVMAG-M-3300023174-176:1(0.78%),NCLDV__GVMAG-M-3300025138-11:1(0.78%),NCLDV__GVMAG-M-3300020165-43:1(0.78%),NCLDV__ERX552270-107:1(0.78%),NCLDV__SRX802077-138:1(0.78%),NCLDV__GVMAG-M-3300021958-1:1(0.78%),NCLDV__ERX552270-51:1(0.78%),EUK__Gefionella:1(0.78%),NCLDV__GVMAG-M-3300017971-33:1(0.78%),NCLDV__GVMAG-M-3300000115-19:1(0.78%),EUK__Barthelona:1(0.78%),NCLDV__Only_Syngen_Nebraska_virus_5_OSyNE-5:1(0.78%),NCLDV__Dishui_Lake_large_algae_virus_1_:1(0.78%),EUK__Acanthamoeba:1(0.78%),NCLDV__GVMAG-S-3300000115-46:1(0.78%),EUK__Populus:1(0.78%),NCLDV__GVMAG-M-3300005613-23:1(0.78%),NCLDV__GVMAG-M-3300023174-55:1(0.78%),NCLDV__Marseillevirus_LCMAC202:1(0.78%),NCLDV__GVMAG-M-3300023184-134:1(0.78%),EUK__Prymnesium:1(0.78%),NCLDV__Cafeteria_roenbergensis_virus_BV-PW1_strain=BV-PW1:1(0.78%)	NCLDV__g284:30(23.26%),NCLDV__g335:18(13.95%),NCLDV__g285:17(13.18%),NCLDV__g287:7(5.43%),NCLDV__g282:5(3.88%),NCLDV__g288:4(3.10%),NCLDV__g300:4(3.10%),NCLDV__g283:3(2.33%),BAC__Caldicellulosiruptoraceae:3(2.33%),NCLDV__g200:2(1.55%),NCLDV__g270:2(1.55%),NCLDV__g342:2(1.55%),EUK__Salpingoecidae:2(1.55%),NCLDV__g86:2(1.55%),NCLDV__g286:1(0.78%),NCLDV__g239-Klosneuvirinae:1(0.78%),NCLDV__g266:1(0.78%),NCLDV__g271:1(0.78%),NCLDV__g257:1(0.78%),EUK__Oscarellidae:1(0.78%),NCLDV__g220:1(0.78%),EUK__Pterocystidae:1(0.78%),NCLDV__g322:1(0.78%),NCLDV__g316:1(0.78%),NCLDV__g291:1(0.78%),NCLDV__g215:1(0.78%),NCLDV__g277:1(0.78%),NCLDV__g344:1(0.78%),EUK__Malawimonadidae:1(0.78%),NCLDV__g258:1(0.78%),EUK__Eukaryota_X:1(0.78%),NCLDV__g184:1(0.78%),NCLDV__g298:1(0.78%),EUK__Acanthamoebidae:1(0.78%),NCLDV__g259:1(0.78%),EUK__Salicaceae:1(0.78%),NCLDV__g49:1(0.78%),NCLDV__g212:1(0.78%),NCLDV__g77:1(0.78%),NCLDV__g112:1(0.78%),EUK__Prymnesiaceae:1(0.78%),NCLDV__g225-Aliimimivirinae:1(0.78%)	NCLDV__IM_08:62(48.06%),NCLDV__Mesomimiviridae:23(17.83%),NCLDV__IM_09:6(4.65%),NCLDV__Mimiviridae:5(3.88%),NCLDV__Allomimiviridae:5(3.88%),NCLDV__IM_13:4(3.10%),NCLDV__IM_06:3(2.33%),BAC__Caldicellulosiruptorales:3(2.33%),NCLDV__PM_01:3(2.33%),NCLDV__IM_18:2(1.55%),EUK__Craspedida:2(1.55%),EUK__Homosclerophorida:1(0.78%),EUK__Pterocystida:1(0.78%),NCLDV__IM_07:1(0.78%),EUK__Malawimonadida:1(0.78%),EUK__Eukaryota_X:1(0.78%),NCLDV__AG_02:1(0.78%),EUK__Longamoebia:1(0.78%),EUK__Malpighiales:1(0.78%),NCLDV__PM_06:1(0.78%),NCLDV__PM_09:1(0.78%),EUK__Prymnesiales:1(0.78%)	NCLDV__Imitervirales:111(86.05%),NCLDV__Pimascovirales:5(3.88%),BAC__Thermoanaerobacteria:3(2.33%),EUK__Eukaryota_X:2(1.55%),EUK__Choanoflagellata:2(1.55%),EUK__Homoscleromorpha:1(0.78%),EUK__Centroplasthelida:1(0.78%),NCLDV__Algavirales:1(0.78%),EUK__Discosea_X:1(0.78%),EUK__Magnoliopsida:1(0.78%),EUK__Haptophyta_X:1(0.78%)	NCLDV__Megaviricetes:117(90.70%),EUK__Eukaryota_X:5(3.88%),BAC__Bacillota_A:3(2.33%),EUK__Porifera:1(0.78%),EUK__Discosea:1(0.78%),EUK__Streptophyta:1(0.78%),EUK__Haptophyta:1(0.78%)	NCLDV__Nucleocytoviricota:117(90.70%),EUK__Eukaryota:9(6.98%),BAC__Bacteria:3(2.33%)	NCLDV:117(90.70%),EUK:9(6.98%),BAC:3(2.33%)	2.82392	1.74	83.15	4	6	8	1.33	11	0	0	0	1	1	0	0	0	0	0	22	949505	38.05	747	87.48	codemeta
bin_3930	s_;g_;f_;o_Imitervirales;c_Megaviricetes;p_Nucleocytoviricota;d_NCLDV	s_;g_;f_;o_;c_;p_;d_	NCLDV__GVMAG-M-3300013127-28:18(20.45%),NCLDV__ERX552287-77:10(11.36%),NCLDV__GVMAG-M-3300023184-36:6(6.82%),NCLDV__GVMAG-M-3300023174-5:4(4.55%),NCLDV__GVMAG-M-3300026093-6:3(3.41%),NCLDV__GVMAG-M-3300023184-104:3(3.41%),NCLDV__GVMAG-M-3300023184-81:3(3.41%),NCLDV__GVMAG-M-3300023112-4:2(2.27%),NCLDV__ERX552261-44:2(2.27%),NCLDV__GVMAG-M-3300020185-3:2(2.27%),EUK__Paramecium:1(1.14%),BAC__JAGRAX01:1(1.14%),NCLDV__GVMAG-M-3300023184-160:1(1.14%),BAC__Pelagibaculum:1(1.14%),BAC__Pseudanabaena:1(1.14%),NCLDV__Prymnesium_kappa_virus_RF01:1(1.14%),NCLDV__GVMAG-S-1059906-5:1(1.14%),NCLDV__SRX803008-78:1(1.14%),NCLDV__GVMAG-M-3300021962-56:1(1.14%),NCLDV__GVMAG-S-1101164-76:1(1.14%),NCLDV__GVMAG-S-1074262-49:1(1.14%),NCLDV__GVMAG-S-ERX555967-93:1(1.14%),NCLDV__GVMAG-M-3300009697-1:1(1.14%),NCLDV__GVMAG-M-3300020810-3:1(1.14%),NCLDV__GVMAG-M-3300023110-24:1(1.14%),NCLDV__GVMAG-M-3300020165-16:1(1.14%),NCLDV__GVMAG-M-3300023109-20:1(1.14%),NCLDV__GVMAG-M-3300020166-18:1(1.14%),NCLDV__ERX555933-51:1(1.14%),NCLDV__GVMAG-M-3300012936-37:1(1.14%),NCLDV__Acanthocystis_turfacea_chlorella_virus_1_strain=ATCV-1:1(1.14%),NCLDV__GVMAG-M-3300023174-167:1(1.14%),NCLDV__GVMAG-M-3300009163-40:1(1.14%),NCLDV__GVMAG-M-3300024261-37:1(1.14%),EUK__Physcomitrium:1(1.14%),NCLDV__GVMAG-S-1037377-56:1(1.14%),NCLDV__SRX802202-7:1(1.14%),NCLDV__GVMAG-M-3300020727-4:1(1.14%),NCLDV__GVMAG-S-1035303-20:1(1.14%),NCLDV__SRX802143-100:1(1.14%),NCLDV__SRX802077-79:1(1.14%),NCLDV__ERX552257-96:1(1.14%),ARC__Cuniculiplasma:1(1.14%),NCLDV__GVMAG-M-3300020187-27:1(1.14%),NCLDV__GVMAG-M-3300023184-70:1(1.14%)	NCLDV__g255:18(20.45%),NCLDV__g290:10(11.36%),NCLDV__g256:6(6.82%),NCLDV__g336:4(4.55%),NCLDV__g335:4(4.55%),NCLDV__g300:3(3.41%),NCLDV__g292:3(3.41%),NCLDV__g288:3(3.41%),NCLDV__g214:3(3.41%),NCLDV__g342:2(2.27%),NCLDV__g262:2(2.27%),NCLDV__g197:2(2.27%),NCLDV__g291:2(2.27%),EUK__Parameciidae:1(1.14%),BAC__JAGRAX01:1(1.14%),BAC__HP12:1(1.14%),BAC__Pseudanabaenaceae:1(1.14%),NCLDV__Biavirus:1(1.14%),NCLDV__g208:1(1.14%),NCLDV__g259:1(1.14%),NCLDV__g297:1(1.14%),NCLDV__g269:1(1.14%),NCLDV__g215:1(1.14%),NCLDV__g217:1(1.14%),NCLDV__g275:1(1.14%),NCLDV__g301:1(1.14%),NCLDV__g340:1(1.14%),NCLDV__g285:1(1.14%),NCLDV__g184:1(1.14%),NCLDV__g257:1(1.14%),NCLDV__g296:1(1.14%),NCLDV__g329:1(1.14%),EUK__Funariaceae:1(1.14%),NCLDV__g287:1(1.14%),NCLDV__g323:1(1.14%),NCLDV__g226:1(1.14%),NCLDV__g282:1(1.14%),ARC__Thermoplasmataceae:1(1.14%),NCLDV__g314:1(1.14%)	NCLDV__IM_14:24(27.27%),NCLDV__IM_08:15(17.05%),NCLDV__Mesomimiviridae:14(15.91%),NCLDV__Mimiviridae:6(6.82%),NCLDV__IM_07:6(6.82%),NCLDV__IM_13:5(5.68%),NCLDV__Allomimiviridae:5(5.68%),NCLDV__IM_09:2(2.27%),NCLDV__AG_03:2(2.27%),EUK__Peniculida:1(1.14%),BAC__JALEGL01:1(1.14%),BAC__HP12:1(1.14%),BAC__Pseudanabaenales:1(1.14%),NCLDV__Schizomimiviridae:1(1.14%),NCLDV__incertae_sedis:1(1.14%),NCLDV__AG_02:1(1.14%),EUK__Funariales:1(1.14%),ARC__Thermoplasmatales:1(1.14%)	NCLDV__Imitervirales:79(89.77%),NCLDV__Algavirales:3(3.41%),EUK__Oligohymenophorea:1(1.14%),BAC__JALEGL01:1(1.14%),BAC__Gammaproteobacteria:1(1.14%),BAC__Cyanobacteriia:1(1.14%),EUK__Bryopsida:1(1.14%),ARC__Thermoplasmata:1(1.14%)	NCLDV__Megaviricetes:82(93.18%),EUK__Ciliophora:1(1.14%),BAC__Bdellovibrionota:1(1.14%),BAC__Pseudomonadota:1(1.14%),BAC__Cyanobacteriota:1(1.14%),EUK__Streptophyta:1(1.14%),ARC__Thermoplasmatota:1(1.14%)	NCLDV__Nucleocytoviricota:82(93.18%),BAC__Bacteria:3(3.41%),EUK__Eukaryota:2(2.27%),ARC__Archaea:1(1.14%)	NCLDV:82(93.18%),BAC:3(3.41%),EUK:2(2.27%),ARC:1(1.14%)	4.31997	1.34	66.29	4	6	10	1.67	0	0	0	0	1	1	0	0	0	0	0	72	862705	34.68	735	85.48	codemeta
bin_3933	s_;g_;f_Mimiviridae;o_Imitervirales;c_Megaviricetes;p_Nucleocytoviricota;d_NCLDV	s_;g_;f_;o_;c_;p_;d_	NCLDV__Edafosvirus_sp-_:25(15.62%),NCLDV__GVMAG-M-3300010334-28:24(15.00%),NCLDV__GVMAG-M-3300009169-13:12(7.50%),NCLDV__Tupanvirus_soda_lake_soda_lake:10(6.25%),NCLDV__Terrestrivirus_sp-_:9(5.62%),NCLDV__GVMAG-M-3300012920-24:8(5.00%),NCLDV__GVMAG-M-3300022752-33:6(3.75%),NCLDV__GVMAG-M-3300020187-22:6(3.75%),NCLDV__Catovirus_CTV1_:5(3.12%),NCLDV__Dishui_Lake_large_algae_virus_1_:5(3.12%),EUK__Anaeramoeba:4(2.50%),NCLDV__Mimivirus_LCMiAC01:3(1.88%),NCLDV__Fadolivirus:3(1.88%),NCLDV__SRX696246-4:2(1.25%),NCLDV__Prymnesium_kappa_virus_RF01:2(1.25%),NCLDV__SRX327520-21:2(1.25%),NCLDV__GVMAG-S-1101174-64:2(1.25%),NCLDV__ERX552270-87:2(1.25%),NCLDV__GVMAG-S-3300002466-75:2(1.25%),NCLDV__GVMAG-S-3300013131-119:2(1.25%),NCLDV__GVMAG-M-3300023179-103:1(0.62%),NCLDV__GVMAG-M-3300023179-31:1(0.62%),ARC__CABMDW01:1(0.62%),EUK__Chrysocystis:1(0.62%),NCLDV__ERX552270-116:1(0.62%),NCLDV__GVMAG-M-3300009436-15:1(0.62%),NCLDV__Harvfovirus_sp-_:1(0.62%),NCLDV__cPacV_1605:1(0.62%),NCLDV__GVMAG-M-3300009697-1:1(0.62%),NCLDV__GVMAG-M-3300001348-16:1(0.62%),NCLDV__GVMAG-S-3300013131-116:1(0.62%),NCLDV__ERX552255-53:1(0.62%),EUK__Cryptosporidium:1(0.62%),NCLDV__GVMAG-S-1085360-44:1(0.62%),NCLDV__GVMAG-M-3300023174-174:1(0.62%),NCLDV__GVMAG-S-1041346-184:1(0.62%),NCLDV__GVMAG-M-3300023174-55:1(0.62%),NCLDV__GVMAG-M-3300023184-86:1(0.62%),NCLDV__GVMAG-M-3300020185-23:1(0.62%),NCLDV__GVMAG-S-3300013094-108:1(0.62%),EUK__Drosophila:1(0.62%),NCLDV__ERX552300-8:1(0.62%),NCLDV__Klosneuvirus_KNV1_:1(0.62%),NCLDV__Mimivirus_LCMiAC02:1(0.62%),NCLDV__GVMAG-S-1035348-10:1(0.62%),NCLDV__GVMAG-S-ERX556009-51:1(0.62%)	NCLDV__g238-Klosneuvirinae:25(15.62%),NCLDV__g243:24(15.00%),NCLDV__g242:12(7.50%),NCLDV__g239-Klosneuvirinae:10(6.25%),NCLDV__g246-Megamimivirinae:10(6.25%),NCLDV__g340:8(5.00%),NCLDV__g224:6(3.75%),NCLDV__g233-Klosneuvirinae:6(3.75%),NCLDV__g244:6(3.75%),NCLDV__g241-Klosneuvirinae:5(3.12%),NCLDV__g298:5(3.12%),NCLDV__g232:4(2.50%),EUK__Eukaryota_X:4(2.50%),NCLDV__g234-Klosneuvirinae:3(1.88%),NCLDV__g329:3(1.88%),NCLDV__Biavirus:2(1.25%),NCLDV__g245:2(1.25%),NCLDV__g236:2(1.25%),NCLDV__g335:2(1.25%),NCLDV__g263:2(1.25%),NCLDV__g300:1(0.62%),ARC__CABMDW01:1(0.62%),EUK__Chrysocystaceae:1(0.62%),NCLDV__g304:1(0.62%),NCLDV__g240:1(0.62%),NCLDV__g226:1(0.62%),NCLDV__g217:1(0.62%),NCLDV__g215:1(0.62%),NCLDV__g222:1(0.62%),NCLDV__g216:1(0.62%),EUK__Cryptosporidiidae:1(0.62%),NCLDV__g102:1(0.62%),NCLDV__g210:1(0.62%),NCLDV__g212:1(0.62%),NCLDV__g336:1(0.62%),EUK__Drosophilidae:1(0.62%),NCLDV__g230:1(0.62%),NCLDV__g214:1(0.62%),NCLDV__g342:1(0.62%)	NCLDV__Mimiviridae:125(78.12%),NCLDV__Mesomimiviridae:15(9.38%),NCLDV__Allomimiviridae:7(4.38%),EUK__Eukaryota_X:4(2.50%),NCLDV__Schizomimiviridae:2(1.25%),NCLDV__IM_13:2(1.25%),ARC__Norongarragalinales:1(0.62%),EUK__Sarcinochrysidales:1(0.62%),EUK__Eucoccidiorida:1(0.62%),NCLDV__PM_01:1(0.62%),EUK__Diptera:1(0.62%)	NCLDV__Imitervirales:151(94.38%),EUK__Eukaryota_X:4(2.50%),ARC__Micrarchaeia:1(0.62%),EUK__Pelagophyceae:1(0.62%),EUK__Conoidasida:1(0.62%),NCLDV__Pimascovirales:1(0.62%),EUK__Insecta:1(0.62%)	NCLDV__Megaviricetes:152(95.00%),EUK__Eukaryota_X:5(3.12%),ARC__Micrarchaeota:1(0.62%),EUK__Apicomplexa:1(0.62%),EUK__Arthropoda:1(0.62%)	NCLDV__Nucleocytoviricota:152(95.00%),EUK__Eukaryota:7(4.38%),ARC__Archaea:1(0.62%)	NCLDV:152(95.00%),EUK:7(4.38%),ARC:1(0.62%)	3.00423	1.75	73.03	4	6	10	1.67	5	0	0	0	0	0	0	0	1	1	1	60	1489887	24.12	1283	92.12	code129
bin_3934	s_;g_g336;f_Mesomimiviridae;o_Imitervirales;c_Megaviricetes;p_Nucleocytoviricota;d_NCLDV	s_;g_;f_;o_;c_Megaviricetes;p_Nucleocytoviricota;d_NCLDV	NCLDV__GVMAG-S-3300013014-88:16(13.91%),NCLDV__GVMAG-M-3300023174-1:13(11.30%),NCLDV__GVMAG-M-3300009152-45:12(10.43%),NCLDV__GVMAG-S-1101165-79:10(8.70%),NCLDV__GVMAG-S-3300005517-64:8(6.96%),NCLDV__GVMAG-M-3300009155-2:7(6.09%),NCLDV__GVMAG-M-3300021340-17:7(6.09%),NCLDV__GVMAG-M-3300023184-86:5(4.35%),NCLDV__SRX474032-22:4(3.48%),NCLDV__GVMAG-M-3300006752-9:3(2.61%),NCLDV__GVMAG-M-3300023184-12:3(2.61%),NCLDV__GVMAG-M-3300010370-2:3(2.61%),NCLDV__GVMAG-M-3300003395-8:3(2.61%),NCLDV__GVMAG-M-3300023174-5:3(2.61%),NCLDV__GVMAG-M-3300023179-11:2(1.74%),NCLDV__GVMAG-S-1101169-102:2(1.74%),NCLDV__GVMAG-M-3300021079-11:2(1.74%),NCLDV__GVMAG-M-3300009161-41:1(0.87%),NCLDV__GVMAG-S-3300007722-115:1(0.87%),NCLDV__GVMAG-M-3300024502-4:1(0.87%),NCLDV__SRX331950-43:1(0.87%),NCLDV__SRX327520-410:1(0.87%),NCLDV__GVMAG-M-3300002447-3:1(0.87%),NCLDV__GVMAG-M-3300009151-82:1(0.87%),NCLDV__GVMAG-M-3300009160-32:1(0.87%),NCLDV__GVMAG-M-3300021378-40:1(0.87%),NCLDV__GVMAG-M-3300023174-182:1(0.87%),NCLDV__GVMAG-M-3300023174-147:1(0.87%),NCLDV__GVMAG-M-3300025783-2:1(0.87%)	NCLDV__g336:113(98.26%),NCLDV__g341:1(0.87%),NCLDV__g172:1(0.87%)	NCLDV__Mesomimiviridae:114(99.13%),NCLDV__AG_04:1(0.87%)	NCLDV__Imitervirales:114(99.13%),NCLDV__Algavirales:1(0.87%)	NCLDV__Megaviricetes:115(100.00%)	NCLDV__Nucleocytoviricota:115(100.00%)	NCLDV:115(100.00%)	5.24704	1.39	92.13	4	6	9	1.5	2	0	0	0	1	1	0	0	0	0	0	13	463583	28.73	477	90.22	code11
bin_3937	s_;g_g314;f_Mesomimiviridae;o_Imitervirales;c_Megaviricetes;p_Nucleocytoviricota;d_NCLDV	s_;g_;f_;o_;c_;p_;d_	NCLDV__GVMAG-S-3300010158-104:42(46.67%),NCLDV__GVMAG-S-1006664-89:14(15.56%),NCLDV__GVMAG-M-3300027969-16:10(11.11%),NCLDV__GVMAG-S-3300013006-138:10(11.11%),NCLDV__GVMAG-M-3300009180-16:7(7.78%),NCLDV__GVMAG-S-3300010158-137:2(2.22%),NCLDV__GVMAG-S-1101164-105:2(2.22%),NCLDV__GVMAG-M-3300013285-6:1(1.11%),BAC__RGVZ01:1(1.11%),NCLDV__GVMAG-M-3300010158-60:1(1.11%)	NCLDV__g314:75(83.33%),NCLDV__g315:14(15.56%),BAC__RGVZ01:1(1.11%)	NCLDV__Mesomimiviridae:89(98.89%),BAC__Oligoflexales:1(1.11%)	NCLDV__Imitervirales:89(98.89%),BAC__Oligoflexia:1(1.11%)	NCLDV__Megaviricetes:89(98.89%),BAC__Bdellovibrionota:1(1.11%)	NCLDV__Nucleocytoviricota:89(98.89%),BAC__Bacteria:1(1.11%)	NCLDV:89(98.89%),BAC:1(1.11%)	2.28265	1.43	76.4	4	6	7	1.17	5	0	0	0	1	1	0	0	0	0	0	29	355507	37.91	363	95.26	code11
bin_3940	s_;g_g314;f_Mesomimiviridae;o_Imitervirales;c_Megaviricetes;p_Nucleocytoviricota;d_NCLDV	s_;g_;f_;o_;c_;p_;d_	NCLDV__GVMAG-M-3300023174-154:28(22.95%),NCLDV__GVMAG-M-3300012920-24:18(14.75%),NCLDV__GVMAG-M-3300027969-16:15(12.30%),NCLDV__GVMAG-S-1101164-105:8(6.56%),NCLDV__GVMAG-M-3300023174-46:6(4.92%),NCLDV__GVMAG-S-1101172-89:5(4.10%),NCLDV__GVMAG-S-3300013006-138:5(4.10%),NCLDV__GVMAG-S-3300010158-137:4(3.28%),NCLDV__GVMAG-S-3300010158-104:4(3.28%),NCLDV__GVMAG-M-3300013285-6:4(3.28%),NCLDV__GVMAG-S-1101165-84:4(3.28%),NCLDV__GVMAG-M-3300023184-77:3(2.46%),NCLDV__GVMAG-M-3300010158-60:3(2.46%),NCLDV__GVMAG-M-3300009180-16:2(1.64%),NCLDV__ERX552270-108:2(1.64%),NCLDV__GVMAG-M-3300023184-70:1(0.82%),NCLDV__GVMAG-S-1035100-100:1(0.82%),BAC__Paludibacter:1(0.82%),EUK__Anaeramoeba:1(0.82%),NCLDV__GVMAG-M-3300027747-41:1(0.82%),NCLDV__GVMAG-S-1101161-73:1(0.82%),NCLDV__GVMAG-S-1101164-72:1(0.82%),NCLDV__GVMAG-S-1006664-89:1(0.82%),NCLDV__GVMAG-S-ERX555957-35:1(0.82%),BAC__Georhizobium:1(0.82%),NCLDV__GVMAG-M-3300027712-16:1(0.82%)	NCLDV__g314:90(73.77%),NCLDV__g340:18(14.75%),NCLDV__g316:5(4.10%),NCLDV__g344:2(1.64%),NCLDV__g319:1(0.82%),BAC__Paludibacteraceae:1(0.82%),EUK__Eukaryota_X:1(0.82%),NCLDV__g315:1(0.82%),NCLDV__g270:1(0.82%),BAC__Rhizobiaceae:1(0.82%),NCLDV__g317:1(0.82%)	NCLDV__Mesomimiviridae:118(96.72%),BAC__Bacteroidales:1(0.82%),EUK__Eukaryota_X:1(0.82%),NCLDV__IM_06:1(0.82%),BAC__Rhizobiales:1(0.82%)	NCLDV__Imitervirales:119(97.54%),BAC__Bacteroidia:1(0.82%),EUK__Eukaryota_X:1(0.82%),BAC__Alphaproteobacteria:1(0.82%)	NCLDV__Megaviricetes:119(97.54%),BAC__Bacteroidota:1(0.82%),EUK__Eukaryota_X:1(0.82%),BAC__Proteobacteria:1(0.82%)	NCLDV__Nucleocytoviricota:119(97.54%),BAC__Bacteria:2(1.64%),EUK__Eukaryota:1(0.82%)	NCLDV:119(97.54%),BAC:2(1.64%),EUK:1(0.82%)	3.98414	1.64	86.52	3	5	9	1.8	8	0	0	0	1	1	0	0	0	0	0	39	420653	50.95	444	95.27	code4
bin_3942	s_GVMAG-M-3300023184-118;g_g336;f_Mesomimiviridae;o_Imitervirales;c_Megaviricetes;p_Nucleocytoviricota;d_NCLDV	s_;g_;f_Mesomimiviridae;o_Imitervirales;c_Megaviricetes;p_Nucleocytoviricota;d_NCLDV	NCLDV__GVMAG-M-3300023184-118:56(62.22%),NCLDV__GVMAG-M-3300023184-72:8(8.89%),NCLDV__GVMAG-M-3300024312-6:5(5.56%),NCLDV__GVMAG-M-3300009155-2:3(3.33%),NCLDV__GVMAG-M-3300027892-27:3(3.33%),NCLDV__GVMAG-M-3300023184-86:2(2.22%),NCLDV__GVMAG-M-3300010370-2:2(2.22%),NCLDV__GVMAG-M-3300003395-8:2(2.22%),NCLDV__GVMAG-M-3300009161-60:1(1.11%),NCLDV__GVMAG-S-1101169-102:1(1.11%),NCLDV__GVMAG-S-3300013014-88:1(1.11%),NCLDV__GVMAG-M-3300023174-147:1(1.11%),NCLDV__ERX552243-80:1(1.11%),NCLDV__GVMAG-M-3300023179-67:1(1.11%),NCLDV__GVMAG-M-3300024327-2:1(1.11%),NCLDV__GVMAG-M-3300009164-8:1(1.11%),NCLDV__GVMAG-M-3300023174-187:1(1.11%)	NCLDV__g336:89(98.89%),NCLDV__g329:1(1.11%)	NCLDV__Mesomimiviridae:90(100.00%)	NCLDV__Imitervirales:90(100.00%)	NCLDV__Megaviricetes:90(100.00%)	NCLDV__Nucleocytoviricota:90(100.00%)	NCLDV:90(100.00%)	2.98275	1.3	82.02	2	3	5	1.67	1	0	0	0	1	1	0	0	0	0	0	51	392971	34.81	445	92.01	codemeta
bin_3949	s_;g_g314;f_Mesomimiviridae;o_Imitervirales;c_Megaviricetes;p_Nucleocytoviricota;d_NCLDV	s_;g_;f_;o_;c_Megaviricetes;p_Nucleocytoviricota;d_NCLDV	NCLDV__GVMAG-M-3300021963-34:20(17.86%),NCLDV__GVMAG-M-3300027759-16:18(16.07%),NCLDV__GVMAG-S-3300013006-138:15(13.39%),NCLDV__GVMAG-M-3300010158-33:11(9.82%),NCLDV__GVMAG-M-3300027969-16:7(6.25%),NCLDV__GVMAG-M-3300025316-29:6(5.36%),NCLDV__GVMAG-M-3300023184-88:5(4.46%),NCLDV__GVMAG-M-3300023184-121:5(4.46%),NCLDV__GVMAG-S-1101181-136:3(2.68%),NCLDV__Hyperionvirus_sp-_:3(2.68%),NCLDV__GVMAG-M-3300020178-15:2(1.79%),NCLDV__GVMAG-S-1101182-85:2(1.79%),NCLDV__GVMAG-S-ERX555967-130:2(1.79%),NCLDV__ERX555967-32:2(1.79%),NCLDV__GVMAG-M-3300023174-46:2(1.79%),NCLDV__GVMAG-M-3300021389-12:2(1.79%),NCLDV__ERX552270-108:2(1.79%),NCLDV__GVMAG-M-3300002404-2:1(0.89%),NCLDV__GVMAG-S-1101171-110:1(0.89%),NCLDV__ERX682739-20:1(0.89%),NCLDV__GVMAG-M-3300013285-6:1(0.89%),NCLDV__GVMAG-M-3300010158-60:1(0.89%)	NCLDV__g314:81(72.32%),NCLDV__g316:10(8.93%),NCLDV__g320:6(5.36%),NCLDV__g239-Klosneuvirinae:3(2.68%),NCLDV__g177:2(1.79%),NCLDV__g274:2(1.79%),NCLDV__g292:2(1.79%),NCLDV__g58:2(1.79%),NCLDV__g344:2(1.79%),NCLDV__g300:1(0.89%),NCLDV__g200:1(0.89%)	NCLDV__Mesomimiviridae:99(88.39%),NCLDV__Mimiviridae:3(2.68%),NCLDV__AG_01:2(1.79%),NCLDV__IM_09:2(1.79%),NCLDV__IM_07:2(1.79%),NCLDV__PM_07:2(1.79%),NCLDV__Allomimiviridae:1(0.89%),NCLDV__IM_18:1(0.89%)	NCLDV__Imitervirales:108(96.43%),NCLDV__Algavirales:2(1.79%),NCLDV__Pimascovirales:2(1.79%)	NCLDV__Megaviricetes:112(100.00%)	NCLDV__Nucleocytoviricota:112(100.00%)	NCLDV:112(100.00%)	3.80781	1.41	92.13	4	6	7	1.17	6	1	1	1	1	1	0	0	0	0	0	35	429938	39.96	451	95.12	code11
bin_3954	s_;g_g336;f_Mesomimiviridae;o_Imitervirales;c_Megaviricetes;p_Nucleocytoviricota;d_NCLDV	s_;g_;f_;o_;c_;p_;d_	NCLDV__GVMAG-M-3300009419-6:30(37.04%),NCLDV__Prymnesium_kappa_virus_RF01:17(20.99%),NCLDV__SRX802077-162:6(7.41%),NCLDV__GVMAG-M-3300023174-5:4(4.94%),NCLDV__ERX552296-31:3(3.70%),NCLDV__GVMAG-S-1101181-88:2(2.47%),ARC__Thermoplasma:2(2.47%),NCLDV__GVMAG-M-3300023174-166:2(2.47%),NCLDV__GVMAG-M-3300009182-16:2(2.47%),NCLDV__GVMAG-M-3300023179-67:1(1.23%),NCLDV__GVMAG-M-3300023179-68:1(1.23%),NCLDV__GVMAG-M-3300021079-11:1(1.23%),NCLDV__GVMAG-M-3300012920-24:1(1.23%),NCLDV__GVMAG-S-404869-41:1(1.23%),NCLDV__SRX331950-43:1(1.23%),NCLDV__GVMAG-M-3300006124-6:1(1.23%),NCLDV__GVMAG-S-1039716-42:1(1.23%),NCLDV__GVMAG-M-3300006752-9:1(1.23%),NCLDV__GVMAG-S-1101169-102:1(1.23%),NCLDV__GVMAG-S-3300013014-104:1(1.23%),NCLDV__GVMAG-M-3300027707-10:1(1.23%),NCLDV__GVMAG-S-1101165-81:1(1.23%)	NCLDV__g336:60(74.07%),NCLDV__Biavirus:17(20.99%),ARC__Thermoplasmataceae:2(2.47%),NCLDV__g341:1(1.23%),NCLDV__g340:1(1.23%)	NCLDV__Mesomimiviridae:62(76.54%),NCLDV__Schizomimiviridae:17(20.99%),ARC__Thermoplasmatales:2(2.47%)	NCLDV__Imitervirales:79(97.53%),ARC__Thermoplasmata:2(2.47%)	NCLDV__Megaviricetes:79(97.53%),ARC__Thermoplasmatota:2(2.47%)	NCLDV__Nucleocytoviricota:79(97.53%),ARC__Archaea:2(2.47%)	NCLDV:79(97.53%),ARC:2(2.47%)	1.97212	1.35	64.04	4	6	8	1.33	1	0	0	0	0	0	0	0	1	1	1	49	358004	35.97	379	92.18	code129
bin_3955	s_;g_g335;f_Mesomimiviridae;o_Imitervirales;c_Megaviricetes;p_Nucleocytoviricota;d_NCLDV	s_;g_;f_;o_;c_;p_;d_	NCLDV__GVMAG-M-3300009151-31:16(17.20%),NCLDV__GVMAG-M-3300027969-16:13(13.98%),NCLDV__GVMAG-M-3300027963-59:12(12.90%),NCLDV__GVMAG-M-3300009068-24:7(7.53%),NCLDV__GVMAG-S-1041346-184:6(6.45%),NCLDV__GVMAG-M-3300023174-24:5(5.38%),NCLDV__GVMAG-M-3300009185-54:4(4.30%),NCLDV__GVMAG-M-3300009155-48:4(4.30%),NCLDV__GVMAG-M-3300005662-30:4(4.30%),NCLDV__GVMAG-M-3300023184-64:3(3.23%),NCLDV__ERX552270-108:3(3.23%),NCLDV__GVMAG-M-3300012920-24:2(2.15%),NCLDV__GVMAG-M-3300023184-68:2(2.15%),NCLDV__GVMAG-M-3300017724-7:2(2.15%),NCLDV__GVMAG-M-3300005613-41:1(1.08%),EUK__Stratorugosa:1(1.08%),NCLDV__GVMAG-M-3300023179-90:1(1.08%),NCLDV__GVMAG-S-1101178-88:1(1.08%),NCLDV__GVMAG-S-1101161-78:1(1.08%),NCLDV__GVMAG-M-3300027969-2:1(1.08%),NCLDV__GVMAG-M-3300023184-155:1(1.08%),NCLDV__GVMAG-M-3300021389-22:1(1.08%),NCLDV__GVMAG-M-3300020182-84:1(1.08%),NCLDV__GVMAG-S-ERX555964-61:1(1.08%)	NCLDV__g335:70(75.27%),NCLDV__g314:13(13.98%),NCLDV__g257:4(4.30%),NCLDV__g344:3(3.23%),NCLDV__g340:2(2.15%),EUK__Thecamoebida:1(1.08%)	NCLDV__Mesomimiviridae:88(94.62%),NCLDV__IM_13:4(4.30%),EUK__Longamoebia:1(1.08%)	NCLDV__Imitervirales:92(98.92%),EUK__Discosea_X:1(1.08%)	NCLDV__Megaviricetes:92(98.92%),EUK__Discosea:1(1.08%)	NCLDV__Nucleocytoviricota:92(98.92%),EUK__Eukaryota:1(1.08%)	NCLDV:92(98.92%),EUK:1(1.08%)	5.46646	1.21	80.9	4	6	7	1.17	2	0	0	0	2	3	0	0	0	0	0	40	405735	38.82	334	85.98	code106
bin_3956	s_;g_;f_Mimiviridae;o_Imitervirales;c_Megaviricetes;p_Nucleocytoviricota;d_NCLDV	s_;g_;f_;o_;c_;p_;d_	NCLDV__Bodo_saltans_virus_strain=NG1:18(28.12%),NCLDV__SRX327520-277:11(17.19%),NCLDV__Fadolivirus:5(7.81%),NCLDV__GVMAG-M-3300023179-27:5(7.81%),NCLDV__GVMAG-M-3300024261-33:5(7.81%),NCLDV__GVMAG-M-3300009154-19:5(7.81%),NCLDV__Yasminvirus:1(1.56%),EUK__Neobodo:1(1.56%),NCLDV__GVMAG-S-1101174-64:1(1.56%),NCLDV__Mimivirus_LCMiAC01:1(1.56%),NCLDV__GVMAG-S-3300013131-116:1(1.56%),NCLDV__Terrestrivirus_sp-_:1(1.56%),NCLDV__GVMAG-S-1014582-52:1(1.56%),EUK__Neovahlkampfia:1(1.56%),EUK__Euglena:1(1.56%),EUK__Rhynchopus:1(1.56%),NCLDV__GVMAG-M-3300009169-13:1(1.56%),NCLDV__SRX803008-112:1(1.56%),NCLDV__ERX552270-36:1(1.56%),NCLDV__Catovirus_CTV1_:1(1.56%),NCLDV__GVMAG-M-3300009697-1:1(1.56%)	NCLDV__g237:18(28.12%),NCLDV__g236:12(18.75%),NCLDV__g233-Klosneuvirinae:6(9.38%),NCLDV__g235:5(7.81%),NCLDV__g220:5(7.81%),NCLDV__g322:5(7.81%),EUK__Neobodonida_X:1(1.56%),NCLDV__g232:1(1.56%),NCLDV__g222:1(1.56%),NCLDV__g239-Klosneuvirinae:1(1.56%),NCLDV__g246-Megamimivirinae:1(1.56%),EUK__Neovahlkampfiidae:1(1.56%),EUK__Euglenaceae:1(1.56%),EUK__Diplonemidae:1(1.56%),NCLDV__g242:1(1.56%),NCLDV__g270:1(1.56%),NCLDV__g275:1(1.56%),NCLDV__g241-Klosneuvirinae:1(1.56%),NCLDV__g217:1(1.56%)	NCLDV__Mimiviridae:53(82.81%),NCLDV__Mesomimiviridae:5(7.81%),EUK__Neobodonida:1(1.56%),EUK__Heterolobosea_X:1(1.56%),EUK__Euglenales:1(1.56%),EUK__Diplonemea:1(1.56%),NCLDV__IM_06:1(1.56%),NCLDV__IM_09:1(1.56%)	NCLDV__Imitervirales:60(93.75%),EUK__Kinetoplastea:1(1.56%),EUK__Heterolobosea_X:1(1.56%),EUK__Euglenida:1(1.56%),EUK__Euglenozoa_X:1(1.56%)	NCLDV__Megaviricetes:60(93.75%),EUK__Euglenozoa:3(4.69%),EUK__Heterolobosea:1(1.56%)	NCLDV__Nucleocytoviricota:60(93.75%),EUK__Eukaryota:4(6.25%)	NCLDV:60(93.75%),EUK:4(6.25%)	3.35744	1.48	37.08	3	3	3	1	1	0	0	0	0	0	0	0	1	1	1	74	466128	26.9	442	88.17	code4
bin_3959	s_;g_g336;f_Mesomimiviridae;o_Imitervirales;c_Megaviricetes;p_Nucleocytoviricota;d_NCLDV	s_;g_;f_;o_;c_Megaviricetes;p_Nucleocytoviricota;d_NCLDV	NCLDV__GVMAG-M-3300006752-9:31(28.44%),NCLDV__GVMAG-M-3300023184-86:24(22.02%),NCLDV__GVMAG-M-3300024502-4:13(11.93%),NCLDV__Prymnesium_kappa_virus_RF01:13(11.93%),NCLDV__GVMAG-M-3300023184-72:8(7.34%),NCLDV__GVMAG-M-3300002447-3:4(3.67%),NCLDV__GVMAG-M-3300010370-2:3(2.75%),NCLDV__GVMAG-M-3300024312-6:2(1.83%),NCLDV__GVMAG-M-3300009182-78:2(1.83%),NCLDV__GVMAG-M-3300023179-11:1(0.92%),NCLDV__GVMAG-M-3300009161-41:1(0.92%),NCLDV__GVMAG-S-1101181-88:1(0.92%),NCLDV__GVMAG-M-3300012920-24:1(0.92%),NCLDV__GVMAG-M-3300009155-2:1(0.92%),NCLDV__GVMAG-M-3300027892-27:1(0.92%),NCLDV__Hyperionvirus_sp-_:1(0.92%),NCLDV__GVMAG-M-3300023179-108:1(0.92%),NCLDV__GVMAG-M-3300027720-8:1(0.92%)	NCLDV__g336:93(85.32%),NCLDV__Biavirus:13(11.93%),NCLDV__g340:1(0.92%),NCLDV__g239-Klosneuvirinae:1(0.92%),NCLDV__g111:1(0.92%)	NCLDV__Mesomimiviridae:94(86.24%),NCLDV__Schizomimiviridae:13(11.93%),NCLDV__Mimiviridae:1(0.92%),NCLDV__PM_01:1(0.92%)	NCLDV__Imitervirales:108(99.08%),NCLDV__Pimascovirales:1(0.92%)	NCLDV__Megaviricetes:109(100.00%)	NCLDV__Nucleocytoviricota:109(100.00%)	NCLDV:109(100.00%)	2.87369	1.27	86.52	4	6	9	1.5	2	0	0	0	1	1	0	0	0	0	0	43	418376	27.23	463	90.66	code1
bin_3965	s_;g_g284;f_IM_08;o_Imitervirales;c_Megaviricetes;p_Nucleocytoviricota;d_NCLDV	s_;g_;f_;o_;c_Megaviricetes;p_Nucleocytoviricota;d_NCLDV	NCLDV__GVMAG-M-3300025822-14:20(17.24%),NCLDV__GVMAG-S-1091232-121:19(16.38%),NCLDV__GVMAG-M-3300023174-204:17(14.66%),NCLDV__Prymnesium_kappa_virus_RF01:17(14.66%),NCLDV__GVMAG-S-ERX555907-90:12(10.34%),NCLDV__GVMAG-M-3300023184-13:6(5.17%),NCLDV__GVMAG-M-3300012920-24:3(2.59%),NCLDV__ERX552257-96:3(2.59%),NCLDV__GVMAG-M-3300009183-5:2(1.72%),NCLDV__GVMAG-M-3300023174-24:2(1.72%),NCLDV__GVMAG-S-1101181-91:1(0.86%),NCLDV__Cafeteria_roenbergensis_virus_BV-PW1_strain=BV-PW1:1(0.86%),NCLDV__ERX552255-7:1(0.86%),NCLDV__ERX555933-51:1(0.86%),NCLDV__GVMAG-M-3300013093-48:1(0.86%),NCLDV__ERX552296-13:1(0.86%),NCLDV__GVMAG-M-3300024252-35:1(0.86%),NCLDV__GVMAG-M-3300020185-3:1(0.86%),NCLDV__GVMAG-S-1017745-26:1(0.86%),NCLDV__GVMAG-M-3300024319-1:1(0.86%),NCLDV__GVMAG-M-3300023179-145:1(0.86%),NCLDV__GVMAG-S-ERX555967-93:1(0.86%),NCLDV__GVMAG-M-3300013004-50:1(0.86%),NCLDV__ERX555915-1:1(0.86%),NCLDV__SRX802073-99:1(0.86%)	NCLDV__g284:62(53.45%),NCLDV__Biavirus:17(14.66%),NCLDV__g276:12(10.34%),NCLDV__g340:3(2.59%),NCLDV__g282:3(2.59%),NCLDV__g335:3(2.59%),NCLDV__g315:2(1.72%),NCLDV__g341:1(0.86%),NCLDV__g225-Aliimimivirinae:1(0.86%),NCLDV__g279:1(0.86%),NCLDV__g285:1(0.86%),NCLDV__g297:1(0.86%),NCLDV__g289:1(0.86%),NCLDV__g288:1(0.86%),NCLDV__g291:1(0.86%),NCLDV__g105:1(0.86%),NCLDV__g213:1(0.86%),NCLDV__g215:1(0.86%),NCLDV__g295:1(0.86%),NCLDV__g287:1(0.86%),NCLDV__g339:1(0.86%)	NCLDV__IM_08:66(56.90%),NCLDV__Schizomimiviridae:17(14.66%),NCLDV__IM_09:16(13.79%),NCLDV__Mesomimiviridae:10(8.62%),NCLDV__Mimiviridae:3(2.59%),NCLDV__IM_07:2(1.72%),NCLDV__Allomimiviridae:1(0.86%),NCLDV__PM_01:1(0.86%)	NCLDV__Imitervirales:115(99.14%),NCLDV__Pimascovirales:1(0.86%)	NCLDV__Megaviricetes:116(100.00%)	NCLDV__Nucleocytoviricota:116(100.00%)	NCLDV:116(100.00%)	2.52779	1.5	89.89	4	6	8	1.33	6	0	0	0	0	0	0	0	0	0	0	73	681856	23.36	579	84.62	code1
bin_3966	s_GVMAG-M-3300023174-107;g_g342;f_Mesomimiviridae;o_Imitervirales;c_Megaviricetes;p_Nucleocytoviricota;d_NCLDV	s_;g_;f_;o_Imitervirales;c_Megaviricetes;p_Nucleocytoviricota;d_NCLDV	NCLDV__GVMAG-M-3300023174-107:55(51.89%),NCLDV__GVMAG-M-3300009159-65:14(13.21%),NCLDV__GVMAG-S-3300013093-118:12(11.32%),NCLDV__GVMAG-M-3300020726-3:10(9.43%),NCLDV__GVMAG-M-3300009163-40:6(5.66%),NCLDV__GVMAG-M-3300005613-15:3(2.83%),NCLDV__ERX552256-7:1(0.94%),NCLDV__ERX556101-13:1(0.94%),NCLDV__GVMAG-M-3300027736-24:1(0.94%),NCLDV__GVMAG-M-3300005613-8:1(0.94%),NCLDV__GVMAG-S-ERX556009-51:1(0.94%),NCLDV__Organic_Lake_phycodnavirus_2_:1(0.94%)	NCLDV__g342:72(67.92%),NCLDV__g335:22(20.75%),NCLDV__g296:7(6.60%),NCLDV__g343:4(3.77%),NCLDV__g341:1(0.94%)	NCLDV__Mesomimiviridae:99(93.40%),NCLDV__IM_07:7(6.60%)	NCLDV__Imitervirales:106(100.00%)	NCLDV__Megaviricetes:106(100.00%)	NCLDV__Nucleocytoviricota:106(100.00%)	NCLDV:106(100.00%)	3.35079	1.3	92.13	4	6	8	1.33	2	1	1	1	2	2	0	0	0	0	0	23	437583	26.46	503	94.02	code15
bin_3973	s_;g_;f_Mesomimiviridae;o_Imitervirales;c_Megaviricetes;p_Nucleocytoviricota;d_NCLDV	s_;g_;f_;o_;c_;p_;d_	NCLDV__GVMAG-M-3300027969-16:24(17.78%),NCLDV__GVMAG-S-1101164-61:23(17.04%),NCLDV__GVMAG-M-3300027712-16:22(16.30%),NCLDV__GVMAG-S-3300013286-35:22(16.30%),NCLDV__GVMAG-M-3300023174-132:7(5.19%),NCLDV__SRX211342-63:6(4.44%),NCLDV__ERX552270-108:3(2.22%),NCLDV__GVMAG-M-3300012920-24:2(1.48%),NCLDV__Prymnesium_kappa_virus_RF01:2(1.48%),NCLDV__GVMAG-M-3300021958-43:2(1.48%),NCLDV__SRX331965-10:2(1.48%),NCLDV__GVMAG-M-3300023174-205:1(0.74%),BAC__MHLP01:1(0.74%),NCLDV__GVMAG-M-3300023174-16:1(0.74%),NCLDV__GVMAG-S-1035414-12:1(0.74%),NCLDV__GVMAG-M-3300010160-7:1(0.74%),NCLDV__GVMAG-M-3300023174-60:1(0.74%),NCLDV__GVMAG-M-3300023184-14:1(0.74%),EUK__Mnemiopsis:1(0.74%),NCLDV__GVMAG-M-3300021389-12:1(0.74%),NCLDV__GVMAG-M-3300023184-13:1(0.74%),NCLDV__GVMAG-M-3300023184-62:1(0.74%),EUK__Amborella:1(0.74%),EUK__Oxyrrhis:1(0.74%),NCLDV__GVMAG-M-3300009163-47:1(0.74%),NCLDV__GVMAG-S-1101182-85:1(0.74%),NCLDV__GVMAG-S-1101172-89:1(0.74%),EUK__Sphaerothecum:1(0.74%),NCLDV__GVMAG-M-3300009151-43:1(0.74%),NCLDV__GVMAG-S-1101165-84:1(0.74%),NCLDV__GVMAG-M-3300004806-7:1(0.74%)	NCLDV__g317:67(49.63%),NCLDV__g314:31(22.96%),NCLDV__g316:8(5.93%),NCLDV__g319:7(5.19%),NCLDV__g318:4(2.96%),NCLDV__g344:3(2.22%),NCLDV__g340:2(1.48%),NCLDV__Biavirus:2(1.48%),NCLDV__g335:2(1.48%),NCLDV__g213:1(0.74%),BAC__UBA6899:1(0.74%),EUK__Bolinopsidae:1(0.74%),NCLDV__g58:1(0.74%),NCLDV__g284:1(0.74%),NCLDV__g315:1(0.74%),EUK__Amborellaceae:1(0.74%),EUK__Oxyrrhinaceae:1(0.74%),EUK__Dermocystida_X:1(0.74%)	NCLDV__Mesomimiviridae:125(92.59%),NCLDV__Schizomimiviridae:2(1.48%),NCLDV__Mimiviridae:1(0.74%),BAC__UBA9983_A:1(0.74%),EUK__Lobata:1(0.74%),NCLDV__PM_07:1(0.74%),NCLDV__IM_08:1(0.74%),EUK__Amborellales:1(0.74%),EUK__Oxyrrhinales:1(0.74%),EUK__Dermocystida:1(0.74%)	NCLDV__Imitervirales:129(95.56%),BAC__Paceibacteria:1(0.74%),EUK__Tentaculata:1(0.74%),NCLDV__Pimascovirales:1(0.74%),EUK__Magnoliopsida:1(0.74%),EUK__Dinophyceae:1(0.74%),EUK__Ichthyosporea:1(0.74%)	NCLDV__Megaviricetes:130(96.30%),EUK__Eukaryota_X:2(1.48%),BAC__Patescibacteria:1(0.74%),EUK__Ctenophora:1(0.74%),EUK__Streptophyta:1(0.74%)	NCLDV__Nucleocytoviricota:130(96.30%),EUK__Eukaryota:4(2.96%),BAC__Bacteria:1(0.74%)	NCLDV:130(96.30%),EUK:4(2.96%),BAC:1(0.74%)	2.93005	1.68	85.39	4	5	7	1.4	6	0	0	0	1	1	0	0	0	0	0	70	838439	39.67	906	92.77	code4
bin_3975	s_;g_g336;f_Mesomimiviridae;o_Imitervirales;c_Megaviricetes;p_Nucleocytoviricota;d_NCLDV	s_;g_;f_;o_Imitervirales;c_Megaviricetes;p_Nucleocytoviricota;d_NCLDV	NCLDV__GVMAG-M-3300023184-12:32(34.41%),NCLDV__GVMAG-M-3300023184-51:11(11.83%),NCLDV__Prymnesium_kappa_virus_RF01:10(10.75%),NCLDV__GVMAG-M-3300024277-1:8(8.60%),NCLDV__GVMAG-M-3300027770-73:6(6.45%),NCLDV__GVMAG-M-3300023179-114:5(5.38%),NCLDV__GVMAG-M-3300019093-7:5(5.38%),NCLDV__GVMAG-M-3300009152-45:3(3.23%),NCLDV__ERX552270-108:2(2.15%),NCLDV__GVMAG-S-3300013132-210:1(1.08%),NCLDV__GVMAG-M-3300027746-47:1(1.08%),NCLDV__GVMAG-M-3300023174-141:1(1.08%),NCLDV__GVMAG-M-3300023184-86:1(1.08%),NCLDV__GVMAG-M-3300009182-53:1(1.08%),NCLDV__GVMAG-M-3300023184-159:1(1.08%),NCLDV__GVMAG-S-3300013014-104:1(1.08%),NCLDV__GVMAG-S-1035082-55:1(1.08%),NCLDV__GVMAG-M-3300004240-17:1(1.08%),NCLDV__GVMAG-M-3300024312-6:1(1.08%),NCLDV__GVMAG-M-3300023184-118:1(1.08%)	NCLDV__g336:79(84.95%),NCLDV__Biavirus:10(10.75%),NCLDV__g344:2(2.15%),NCLDV__g316:1(1.08%),NCLDV__g335:1(1.08%)	NCLDV__Mesomimiviridae:83(89.25%),NCLDV__Schizomimiviridae:10(10.75%)	NCLDV__Imitervirales:93(100.00%)	NCLDV__Megaviricetes:93(100.00%)	NCLDV__Nucleocytoviricota:93(100.00%)	NCLDV:93(100.00%)	3.5927	1.32	73.03	3	5	7	1.4	1	0	0	0	0	0	0	0	0	0	0	50	325783	33.31	334	92.77	code15
bin_3981	s_;g_g322;f_Mesomimiviridae;o_Imitervirales;c_Megaviricetes;p_Nucleocytoviricota;d_NCLDV	s_;g_;f_;o_;c_;p_;d_	NCLDV__SRX331965-39:15(18.29%),NCLDV__GVMAG-M-3300021963-12:13(15.85%),NCLDV__GVMAG-S-1035231-53:7(8.54%),NCLDV__GVMAG-S-3300013093-152:7(8.54%),NCLDV__GVMAG-M-3300009151-50:6(7.32%),NCLDV__GVMAG-S-1035088-157:5(6.10%),NCLDV__GVMAG-M-3300027969-16:5(6.10%),NCLDV__GVMAG-S-3300002307-41:3(3.66%),NCLDV__GVMAG-M-3300012920-24:2(2.44%),NCLDV__GVMAG-M-3300023184-77:2(2.44%),NCLDV__GVMAG-M-3300009154-19:2(2.44%),NCLDV__GVMAG-S-1035133-146:2(2.44%),BAC__Filimonas:2(2.44%),NCLDV__GVMAG-S-1101168-145:1(1.22%),NCLDV__GVMAG-M-3300009419-14:1(1.22%),NCLDV__GVMAG-M-3300023179-99:1(1.22%),NCLDV__GVMAG-S-1035237-23:1(1.22%),NCLDV__GVMAG-M-3300027734-16:1(1.22%),NCLDV__GVMAG-S-1035375-24:1(1.22%),NCLDV__GVMAG-S-1035315-10:1(1.22%),NCLDV__GVMAG-M-3300009164-40:1(1.22%),NCLDV__GVMAG-M-3300020728-1:1(1.22%),NCLDV__GVMAG-M-3300020572-5:1(1.22%),NCLDV__GVMAG-S-1101164-164:1(1.22%)	NCLDV__g322:71(86.59%),NCLDV__g314:7(8.54%),NCLDV__g340:2(2.44%),BAC__Chitinophagaceae:2(2.44%)	NCLDV__Mesomimiviridae:80(97.56%),BAC__Chitinophagales:2(2.44%)	NCLDV__Imitervirales:80(97.56%),BAC__Bacteroidia:2(2.44%)	NCLDV__Megaviricetes:80(97.56%),BAC__Bacteroidota:2(2.44%)	NCLDV__Nucleocytoviricota:80(97.56%),BAC__Bacteria:2(2.44%)	NCLDV:80(97.56%),BAC:2(2.44%)	3.05337	1.21	80.9	4	6	7	1.17	3	0	0	0	1	1	0	0	0	0	0	2	228403	45.22	274	95.85	code1
bin_3983	s_;g_;f_PM_01;o_Pimascovirales;c_Megaviricetes;p_Nucleocytoviricota;d_NCLDV	s_;g_;f_;o_;c_;p_;d_	NCLDV__GVMAG-S-1101172-105:15(28.30%),NCLDV__GVMAG-M-3300005589-24:8(15.09%),NCLDV__GVMAG-M-3300024502-1:5(9.43%),NCLDV__GVMAG-M-3300012953-22:4(7.55%),NCLDV__GVMAG-M-3300023179-108:4(7.55%),NCLDV__GVMAG-M-3300020201-24:3(5.66%),NCLDV__GVMAG-M-3300005613-13:3(5.66%),NCLDV__GVMAG-M-3300023174-102:2(3.77%),NCLDV__GVMAG-S-1038524-41:2(3.77%),NCLDV__GVMAG-M-3300023179-83:1(1.89%),EUK__Volvox:1(1.89%),NCLDV__GVMAG-M-3300023184-163:1(1.89%),NCLDV__GVMAG-S-3300010368-70:1(1.89%),NCLDV__SRX802189-61:1(1.89%),NCLDV__GVMAG-M-3300022752-15:1(1.89%),NCLDV__GVMAG-M-3300023184-167:1(1.89%)	NCLDV__g96:20(37.74%),NCLDV__g98:8(15.09%),NCLDV__g107:4(7.55%),NCLDV__g111:4(7.55%),NCLDV__g97:3(5.66%),NCLDV__g344:3(5.66%),NCLDV__g116:2(3.77%),NCLDV__g95:2(3.77%),NCLDV__g110:1(1.89%),EUK__Volvocaceae:1(1.89%),NCLDV__g330:1(1.89%),NCLDV__g113:1(1.89%),NCLDV__g108:1(1.89%),NCLDV__g109:1(1.89%),NCLDV__g337:1(1.89%)	NCLDV__PM_01:47(88.68%),NCLDV__Mesomimiviridae:5(9.43%),EUK__Chlamydomonadales:1(1.89%)	NCLDV__Pimascovirales:47(88.68%),NCLDV__Imitervirales:5(9.43%),EUK__Chlorophyceae:1(1.89%)	NCLDV__Megaviricetes:52(98.11%),EUK__Chlorophyta:1(1.89%)	NCLDV__Nucleocytoviricota:52(98.11%),EUK__Eukaryota:1(1.89%)	NCLDV:52(98.11%),EUK:1(1.89%)	3.424	1	83.33	3	5	5	1	1	0	0	0	2	2	0	0	0	0	0	40	257990	29.05	282	90.81	code129
bin_3984	s_;g_g318;f_Mesomimiviridae;o_Imitervirales;c_Megaviricetes;p_Nucleocytoviricota;d_NCLDV	s_;g_;f_;o_;c_;p_;d_	NCLDV__GVMAG-M-3300023174-6:9(18.37%),NCLDV__GVMAG-M-3300027963-41:5(10.20%),NCLDV__GVMAG-M-3300023184-121:5(10.20%),NCLDV__GVMAG-S-1035414-12:4(8.16%),NCLDV__GVMAG-M-3300009151-43:4(8.16%),NCLDV__GVMAG-M-3300023184-77:4(8.16%),NCLDV__GVMAG-M-3300023179-97:4(8.16%),NCLDV__GVMAG-M-3300023174-16:3(6.12%),NCLDV__GVMAG-M-3300023174-154:2(4.08%),NCLDV__GVMAG-M-3300025860-25:1(2.04%),NCLDV__GVMAG-M-3300020165-16:1(2.04%),EUK__Monosiga:1(2.04%),NCLDV__GVMAG-M-3300020728-1:1(2.04%),NCLDV__GVMAG-S-3300013286-35:1(2.04%),NCLDV__GVMAG-M-3300013285-6:1(2.04%),NCLDV__GVMAG-M-3300013006-15:1(2.04%),NCLDV__GVMAG-S-3300013006-158:1(2.04%),NCLDV__GVMAG-S-1101164-61:1(2.04%)	NCLDV__g318:25(51.02%),NCLDV__g314:7(14.29%),NCLDV__g316:6(12.24%),NCLDV__g315:4(8.16%),NCLDV__g317:2(4.08%),NCLDV__g287:1(2.04%),NCLDV__g288:1(2.04%),EUK__Salpingoecidae:1(2.04%),NCLDV__g322:1(2.04%),NCLDV__g320:1(2.04%)	NCLDV__Mesomimiviridae:46(93.88%),NCLDV__IM_08:2(4.08%),EUK__Craspedida:1(2.04%)	NCLDV__Imitervirales:48(97.96%),EUK__Choanoflagellata:1(2.04%)	NCLDV__Megaviricetes:48(97.96%),EUK__Eukaryota_X:1(2.04%)	NCLDV__Nucleocytoviricota:48(97.96%),EUK__Eukaryota:1(2.04%)	NCLDV:48(97.96%),EUK:1(2.04%)	3.95845	1.13	42.7	0	2	3	1.5	2	0	0	0	0	0	0	0	0	0	0	39	260087	43.67	277	94.17	codemeta
bin_3990	s_;g_;f_;o_Pimascovirales;c_Megaviricetes;p_Nucleocytoviricota;d_NCLDV	s_;g_;f_;o_;c_;p_;d_	NCLDV__GVMAG-M-3300023184-24:10(13.89%),NCLDV__GVMAG-M-3300023179-108:5(6.94%),EUK__Danio:5(6.94%),NCLDV__GVMAG-S-3300005613-53:3(4.17%),BAC__Gimesia:3(4.17%),NCLDV__GVMAG-S-3300010158-109:3(4.17%),NCLDV__GVMAG-M-3300009182-61:3(4.17%),NCLDV__SRX802189-61:2(2.78%),NCLDV__GVMAG-M-3300023179-92:2(2.78%),EUK__Capitella:2(2.78%),NCLDV__GVMAG-M-3300013005-61:2(2.78%),EUK__Colponema:2(2.78%),EUK__Paramecium:2(2.78%),NCLDV__mPacV_611:2(2.78%),NCLDV__GVMAG-M-3300009182-9:1(1.39%),NCLDV__GVMAG-S-3300013014-136:1(1.39%),NCLDV__GVMAG-M-3300023179-119:1(1.39%),NCLDV__SRX802077-164:1(1.39%),NCLDV__GVMAG-M-3300027770-41:1(1.39%),NCLDV__GVMAG-M-3300027763-16:1(1.39%),NCLDV__GVMAG-M-2140918012-1:1(1.39%),NCLDV__GVMAG-S-1096109-37:1(1.39%),NCLDV__ERX552270-122:1(1.39%),NCLDV__Shrimp_hemocyte_iridescent_virus_20141215:1(1.39%),NCLDV__GVMAG-M-3300023184-88:1(1.39%),NCLDV__GVMAG-S-1101182-111:1(1.39%),NCLDV__GVMAG-M-3300023210-3:1(1.39%),NCLDV__GVMAG-M-3300023174-104:1(1.39%),NCLDV__Dishui_Lake_large_algae_virus_1_:1(1.39%),NCLDV__GVMAG-S-1101161-78:1(1.39%),NCLDV__ERX552257-96:1(1.39%),NCLDV__GVMAG-M-3300023184-36:1(1.39%),EUK__Parvularia:1(1.39%),NCLDV__GVMAG-M-3300021389-12:1(1.39%),NCLDV__GVMAG-M-3300024311-5:1(1.39%),NCLDV__GVMAG-M-3300023174-55:1(1.39%),EUK__Prymnesium:1(1.39%),NCLDV__GVMAG-M-3300023174-172:1(1.39%),EUK__Plasmopara:1(1.39%),NCLDV__GVMAG-S-1101164-105:1(1.39%)	NCLDV__g79:10(13.89%),NCLDV__g111:5(6.94%),EUK__Danionidae:5(6.94%),NCLDV__g258:3(4.17%),BAC__Planctomycetaceae:3(4.17%),NCLDV__g89:3(4.17%),NCLDV__g88:3(4.17%),NCLDV__g118:2(2.78%),NCLDV__g108:2(2.78%),NCLDV__g81:2(2.78%),EUK__Capitellidae:2(2.78%),NCLDV__g222:2(2.78%),NCLDV__g335:2(2.78%),EUK__Colponemidia:2(2.78%),EUK__Parameciidae:2(2.78%),NCLDV__g220:2(2.78%),NCLDV__g80:1(1.39%),NCLDV__g120:1(1.39%),NCLDV__g93:1(1.39%),NCLDV__g336:1(1.39%),NCLDV__g300:1(1.39%),NCLDV__g78:1(1.39%),NCLDV__g94:1(1.39%),NCLDV__g114:1(1.39%),NCLDV__g122:1(1.39%),NCLDV__g316:1(1.39%),NCLDV__g91:1(1.39%),NCLDV__g84:1(1.39%),NCLDV__g298:1(1.39%),NCLDV__g282:1(1.39%),NCLDV__g256:1(1.39%),EUK__Rotosphaerida_X:1(1.39%),NCLDV__g58:1(1.39%),NCLDV__g212:1(1.39%),EUK__Prymnesiaceae:1(1.39%),NCLDV__g99:1(1.39%),EUK__Peronosporaceae:1(1.39%),NCLDV__g314:1(1.39%)	NCLDV__PM_01:22(30.56%),NCLDV__PM_04:14(19.44%),EUK__Cypriniformes:5(6.94%),NCLDV__Mesomimiviridae:5(6.94%),NCLDV__Mimiviridae:5(6.94%),NCLDV__IM_13:3(4.17%),BAC__Planctomycetales:3(4.17%),NCLDV__Allomimiviridae:2(2.78%),EUK__Polychaeta_X:2(2.78%),EUK__Colponemida:2(2.78%),EUK__Peniculida:2(2.78%),NCLDV__PM_03:1(1.39%),NCLDV__IM_09:1(1.39%),NCLDV__IM_14:1(1.39%),EUK__Rotosphaerida:1(1.39%),NCLDV__PM_07:1(1.39%),EUK__Prymnesiales:1(1.39%),EUK__Peronosporales:1(1.39%)	NCLDV__Pimascovirales:38(52.78%),NCLDV__Imitervirales:17(23.61%),EUK__Actinopteri:5(6.94%),BAC__Planctomycetia:3(4.17%),EUK__Eukaryota_X:3(4.17%),EUK__Polychaeta:2(2.78%),EUK__Oligohymenophorea:2(2.78%),EUK__Haptophyta_X:1(1.39%),EUK__Oomycota_X:1(1.39%)	NCLDV__Megaviricetes:55(76.39%),EUK__Chordata:5(6.94%),BAC__Planctomycetota:3(4.17%),EUK__Eukaryota_X:3(4.17%),EUK__Annelida:2(2.78%),EUK__Ciliophora:2(2.78%),EUK__Haptophyta:1(1.39%),EUK__Oomycota:1(1.39%)	NCLDV__Nucleocytoviricota:55(76.39%),EUK__Eukaryota:14(19.44%),BAC__Bacteria:3(4.17%)	NCLDV:55(76.39%),EUK:14(19.44%),BAC:3(4.17%)	3.81839	1.29	70.83	2	4	4	1	1	0	0	0	0	0	0	0	0	0	0	25	507382	36.01	556	89.95	code1
bin_3996	s_;g_g335;f_Mesomimiviridae;o_Imitervirales;c_Megaviricetes;p_Nucleocytoviricota;d_NCLDV	s_;g_;f_;o_Imitervirales;c_Megaviricetes;p_Nucleocytoviricota;d_NCLDV	NCLDV__GVMAG-M-3300023184-81:51(45.95%),NCLDV__GVMAG-S-3300005662-156:22(19.82%),NCLDV__GVMAG-M-3300017956-3:10(9.01%),NCLDV__GVMAG-M-3300022752-33:5(4.50%),NCLDV__GVMAG-M-3300021961-46:4(3.60%),NCLDV__GVMAG-M-3300017724-7:3(2.70%),NCLDV__GVMAG-M-3300024261-61:3(2.70%),NCLDV__GVMAG-M-3300023174-134:2(1.80%),NCLDV__GVMAG-S-3300013285-29:2(1.80%),NCLDV__GVMAG-S-1101161-78:2(1.80%),NCLDV__GVMAG-S-1101171-111:2(1.80%),NCLDV__GVMAG-M-3300027759-42:1(0.90%),NCLDV__GVMAG-M-3300009155-19:1(0.90%),NCLDV__Fadolivirus:1(0.90%),NCLDV__GVMAG-M-3300027708-30:1(0.90%),NCLDV__GVMAG-M-3300018426-17:1(0.90%)	NCLDV__g335:105(94.59%),NCLDV__g224:5(4.50%),NCLDV__g233-Klosneuvirinae:1(0.90%)	NCLDV__Mesomimiviridae:105(94.59%),NCLDV__Mimiviridae:6(5.41%)	NCLDV__Imitervirales:111(100.00%)	NCLDV__Megaviricetes:111(100.00%)	NCLDV__Nucleocytoviricota:111(100.00%)	NCLDV:111(100.00%)	2.67593	1.35	88.76	3	5	8	1.6	1	0	0	0	1	1	0	0	0	0	0	44	414324	37.91	406	91.4	code11
bin_3999	s_;g_;f_Mimiviridae;o_Imitervirales;c_Megaviricetes;p_Nucleocytoviricota;d_NCLDV	s_;g_;f_;o_;c_;p_;d_	NCLDV__GVMAG-M-3300009436-15:20(26.67%),NCLDV__Yasminvirus:16(21.33%),NCLDV__GVMAG-S-3300013131-119:12(16.00%),NCLDV__Catovirus_CTV1_:7(9.33%),NCLDV__SRX327520-277:3(4.00%),NCLDV__GVMAG-M-3300001348-16:3(4.00%),NCLDV__GVMAG-S-1015567-333:2(2.67%),NCLDV__Mimivirus_LCMiAC01:2(2.67%),NCLDV__GVMAG-M-3300023179-103:2(2.67%),EUK__Chattonella:1(1.33%),EUK__Danio:1(1.33%),NCLDV__Prymnesium_kappa_virus_RF01:1(1.33%),NCLDV__Terrestrivirus_sp-_:1(1.33%),NCLDV__SRX327520-331:1(1.33%),NCLDV__Indivirus_ILV1_:1(1.33%),NCLDV__GVMAG-M-3300005613-49:1(1.33%),NCLDV__GVMAG-M-3300023184-101:1(1.33%)	NCLDV__g240:20(26.67%),NCLDV__g233-Klosneuvirinae:17(22.67%),NCLDV__g234-Klosneuvirinae:16(21.33%),NCLDV__g241-Klosneuvirinae:7(9.33%),NCLDV__g236:3(4.00%),NCLDV__g215:3(4.00%),NCLDV__g232:2(2.67%),EUK__Chattonellaceae:1(1.33%),EUK__Danionidae:1(1.33%),NCLDV__Biavirus:1(1.33%),NCLDV__g239-Klosneuvirinae:1(1.33%),NCLDV__g242:1(1.33%),NCLDV__g257:1(1.33%),NCLDV__g344:1(1.33%)	NCLDV__Mimiviridae:70(93.33%),EUK__Chattonellales:1(1.33%),EUK__Cypriniformes:1(1.33%),NCLDV__Schizomimiviridae:1(1.33%),NCLDV__IM_13:1(1.33%),NCLDV__Mesomimiviridae:1(1.33%)	NCLDV__Imitervirales:73(97.33%),EUK__Raphidophyceae:1(1.33%),EUK__Actinopteri:1(1.33%)	NCLDV__Megaviricetes:73(97.33%),EUK__Eukaryota_X:1(1.33%),EUK__Chordata:1(1.33%)	NCLDV__Nucleocytoviricota:73(97.33%),EUK__Eukaryota:2(2.67%)	NCLDV:73(97.33%),EUK:2(2.67%)	2.9512	1.35	55.06	4	5	5	1	2	0	0	0	1	1	0	0	0	0	0	96	541406	29.04	488	89.19	code15
bin_4001	s_;g_g316;f_Mesomimiviridae;o_Imitervirales;c_Megaviricetes;p_Nucleocytoviricota;d_NCLDV	s_;g_;f_;o_;c_;p_;d_	NCLDV__GVMAG-S-1101164-72:43(37.07%),NCLDV__GVMAG-S-1101165-84:20(17.24%),NCLDV__GVMAG-M-3300023174-176:15(12.93%),NCLDV__GVMAG-M-3300023184-62:7(6.03%),NCLDV__Catovirus_CTV1_:6(5.17%),NCLDV__GVMAG-M-3300023174-60:4(3.45%),NCLDV__GVMAG-M-3300023179-10:4(3.45%),EUK__Ciona:2(1.72%),NCLDV__GVMAG-M-3300018868-17:2(1.72%),NCLDV__GVMAG-M-3300009183-73:2(1.72%),NCLDV__GVMAG-M-3300023174-141:2(1.72%),NCLDV__GVMAG-M-3300006165-1:1(0.86%),NCLDV__GVMAG-M-3300023184-121:1(0.86%),NCLDV__GVMAG-S-ERX555967-130:1(0.86%),NCLDV__SRX331965-10:1(0.86%),NCLDV__GVMAG-M-3300027969-16:1(0.86%),NCLDV__GVMAG-S-3300013006-158:1(0.86%),NCLDV__GVMAG-S-3300013093-109:1(0.86%),NCLDV__ERX552270-108:1(0.86%),NCLDV__SRX331703-51:1(0.86%)	NCLDV__g316:96(82.76%),NCLDV__g315:7(6.03%),NCLDV__g241-Klosneuvirinae:6(5.17%),NCLDV__g344:2(1.72%),EUK__Cionidae:2(1.72%),NCLDV__g314:2(1.72%),NCLDV__g274:1(0.86%)	NCLDV__Mesomimiviridae:107(92.24%),NCLDV__Mimiviridae:6(5.17%),EUK__Phlebobranchia:2(1.72%),NCLDV__IM_09:1(0.86%)	NCLDV__Imitervirales:114(98.28%),EUK__Ascidiacea:2(1.72%)	NCLDV__Megaviricetes:114(98.28%),EUK__Chordata:2(1.72%)	NCLDV__Nucleocytoviricota:114(98.28%),EUK__Eukaryota:2(1.72%)	NCLDV:114(98.28%),EUK:2(1.72%)	3.32141	1.5	92.13	4	6	11	1.83	5	0	0	0	1	1	0	0	0	0	0	14	446940	52.61	460	92.43	code1
bin_4003	s_;g_g344;f_Mesomimiviridae;o_Imitervirales;c_Megaviricetes;p_Nucleocytoviricota;d_NCLDV	s_;g_;f_;o_;c_;p_;d_	NCLDV__GVMAG-M-3300027754-9:19(16.67%),NCLDV__GVMAG-M-3300006810-8:15(13.16%),NCLDV__GVMAG-M-3300000115-18:13(11.40%),NCLDV__GVMAG-M-3300005613-13:11(9.65%),ARC__Stygiolobus:9(7.89%),NCLDV__GVMAG-M-3300023184-40:8(7.02%),NCLDV__ERX552270-51:8(7.02%),NCLDV__GVMAG-M-3300027759-32:5(4.39%),NCLDV__GVMAG-M-3300023174-144:5(4.39%),NCLDV__GVMAG-M-3300021371-30:3(2.63%),NCLDV__GVMAG-M-3300023184-150:3(2.63%),NCLDV__GVMAG-M-3300018415-13:2(1.75%),NCLDV__GVMAG-M-3300009183-5:2(1.75%),NCLDV__GVMAG-M-3300023184-101:2(1.75%),NCLDV__GVMAG-M-3300012920-24:1(0.88%),NCLDV__GVMAG-M-3300007522-11:1(0.88%),NCLDV__GVMAG-S-1101172-98:1(0.88%),NCLDV__GVMAG-M-3300027833-22:1(0.88%),NCLDV__GVMAG-S-3300002092-30:1(0.88%),NCLDV__ERX552270-94:1(0.88%),NCLDV__GVMAG-S-1103012-103:1(0.88%),NCLDV__GVMAG-M-3300021958-43:1(0.88%),NCLDV__GVMAG-M-3300005613-41:1(0.88%)	NCLDV__g344:90(78.95%),ARC__Sulfolobaceae:9(7.89%),NCLDV__g336:8(7.02%),NCLDV__g315:2(1.75%),NCLDV__g340:1(0.88%),NCLDV__g341:1(0.88%),NCLDV__g323:1(0.88%),NCLDV__g335:1(0.88%),NCLDV__g257:1(0.88%)	NCLDV__Mesomimiviridae:104(91.23%),ARC__Sulfolobales:9(7.89%),NCLDV__IM_13:1(0.88%)	NCLDV__Imitervirales:105(92.11%),ARC__Thermoproteia:9(7.89%)	NCLDV__Megaviricetes:105(92.11%),ARC__Thermoproteota:9(7.89%)	NCLDV__Nucleocytoviricota:105(92.11%),ARC__Archaea:9(7.89%)	NCLDV:105(92.11%),ARC:9(7.89%)	4.62518	1.33	94.38	3	5	6	1.2	2	0	0	0	1	1	0	0	0	0	0	20	418137	38.94	397	90.79	code1
bin_4007	s_;g_g314;f_Mesomimiviridae;o_Imitervirales;c_Megaviricetes;p_Nucleocytoviricota;d_NCLDV	s_;g_;f_;o_;c_Megaviricetes;p_Nucleocytoviricota;d_NCLDV	NCLDV__GVMAG-M-3300013285-6:20(17.09%),NCLDV__GVMAG-M-3300023174-154:14(11.97%),NCLDV__GVMAG-M-3300010158-60:10(8.55%),NCLDV__GVMAG-M-3300027969-16:9(7.69%),NCLDV__GVMAG-S-3300010158-104:7(5.98%),NCLDV__GVMAG-S-1101164-105:7(5.98%),NCLDV__GVMAG-S-1101172-89:5(4.27%),NCLDV__GVMAG-S-3300010158-137:5(4.27%),NCLDV__GVMAG-S-1101181-136:5(4.27%),NCLDV__GVMAG-M-3300023184-77:4(3.42%),NCLDV__GVMAG-M-3300009180-16:4(3.42%),NCLDV__GVMAG-S-1006664-89:4(3.42%),NCLDV__GVMAG-M-3300023184-70:3(2.56%),NCLDV__Marseillevirus_LCMAC103:2(1.71%),NCLDV__GVMAG-S-1101182-85:2(1.71%),NCLDV__GVMAG-M-3300004806-1:2(1.71%),NCLDV__GVMAG-M-3300023174-141:2(1.71%),NCLDV__GVMAG-M-3300023184-14:2(1.71%),NCLDV__GVMAG-M-3300021389-12:2(1.71%),NCLDV__GVMAG-M-3300027747-41:2(1.71%),NCLDV__GVMAG-M-3300023174-129:1(0.85%),NCLDV__GVMAG-S-ERX555967-130:1(0.85%),NCLDV__GVMAG-M-3300027804-59:1(0.85%),NCLDV__GVMAG-S-1101171-110:1(0.85%),NCLDV__ERX556315-47:1(0.85%),NCLDV__GVMAG-S-3300013006-138:1(0.85%)	NCLDV__g314:103(88.03%),NCLDV__g315:6(5.13%),NCLDV__g44:2(1.71%),NCLDV__g316:2(1.71%),NCLDV__g58:2(1.71%),NCLDV__g274:1(0.85%),NCLDV__g254:1(0.85%)	NCLDV__Mesomimiviridae:111(94.87%),NCLDV__PM_06:2(1.71%),NCLDV__PM_07:2(1.71%),NCLDV__IM_09:1(0.85%),NCLDV__IM_14:1(0.85%)	NCLDV__Imitervirales:113(96.58%),NCLDV__Pimascovirales:4(3.42%)	NCLDV__Megaviricetes:117(100.00%)	NCLDV__Nucleocytoviricota:117(100.00%)	NCLDV:117(100.00%)	4.70419	1.47	93.26	4	6	8	1.33	6	0	0	0	2	2	0	0	0	0	0	8	410544	45.49	431	94.54	code1
bin_4011	s_;g_g336;f_Mesomimiviridae;o_Imitervirales;c_Megaviricetes;p_Nucleocytoviricota;d_NCLDV	s_;g_;f_;o_;c_;p_;d_	NCLDV__GVMAG-S-3300000177-8:34(28.81%),NCLDV__GVMAG-M-3300027770-73:14(11.86%),NCLDV__GVMAG-M-3300023184-27:8(6.78%),NCLDV__GVMAG-M-3300018868-12:7(5.93%),NCLDV__GVMAG-M-3300024312-6:6(5.08%),NCLDV__GVMAG-M-3300023174-144:4(3.39%),NCLDV__Prymnesium_kappa_virus_RF01:4(3.39%),NCLDV__GVMAG-M-3300009183-5:4(3.39%),NCLDV__GVMAG-M-3300024261-42:4(3.39%),NCLDV__GVMAG-M-3300023179-91:3(2.54%),NCLDV__ERX552270-108:3(2.54%),ARC__Thermosphaera:3(2.54%),ARC__Thermoplasma:2(1.69%),NCLDV__GVMAG-M-3300021079-11:2(1.69%),NCLDV__GVMAG-M-3300023174-56:2(1.69%),NCLDV__GVMAG-S-3300013094-109:1(0.85%),NCLDV__GVMAG-M-3300012920-24:1(0.85%),NCLDV__GVMAG-M-3300009152-45:1(0.85%),NCLDV__GVMAG-M-3300006124-6:1(0.85%),NCLDV__ERX556003-31:1(0.85%),NCLDV__GVMAG-M-3300009182-53:1(0.85%),NCLDV__SRX331965-24:1(0.85%),NCLDV__GVMAG-M-3300010158-59:1(0.85%),NCLDV__GVMAG-S-1101162-73:1(0.85%),NCLDV__SRX331950-43:1(0.85%),NCLDV__GVMAG-S-404869-41:1(0.85%),NCLDV__SRX331950-31:1(0.85%),NCLDV__GVMAG-M-3300009181-26:1(0.85%),NCLDV__GVMAG-M-3300023184-165:1(0.85%),NCLDV__GVMAG-M-3300023174-111:1(0.85%),NCLDV__GVMAG-M-3300023174-5:1(0.85%),NCLDV__GVMAG-M-3300027746-47:1(0.85%),NCLDV__GVMAG-M-3300023179-33:1(0.85%)	NCLDV__g336:87(73.73%),NCLDV__g284:8(6.78%),NCLDV__Biavirus:4(3.39%),NCLDV__g315:4(3.39%),NCLDV__g339:4(3.39%),NCLDV__g344:3(2.54%),ARC__Desulfurococcaceae:3(2.54%),ARC__Thermoplasmataceae:2(1.69%),NCLDV__g340:1(0.85%),NCLDV__g331:1(0.85%),NCLDV__g335:1(0.85%)	NCLDV__Mesomimiviridae:101(85.59%),NCLDV__IM_08:8(6.78%),NCLDV__Schizomimiviridae:4(3.39%),ARC__Sulfolobales:3(2.54%),ARC__Thermoplasmatales:2(1.69%)	NCLDV__Imitervirales:113(95.76%),ARC__Thermoproteia:3(2.54%),ARC__Thermoplasmata:2(1.69%)	NCLDV__Megaviricetes:113(95.76%),ARC__Thermoproteota:3(2.54%),ARC__Thermoplasmatota:2(1.69%)	NCLDV__Nucleocytoviricota:113(95.76%),ARC__Archaea:5(4.24%)	NCLDV:113(95.76%),ARC:5(4.24%)	5.27793	1.39	97.75	4	6	9	1.5	2	0	0	0	1	1	0	0	0	0	0	4	398598	24.59	405	93.92	code1
bin_4018	s_;g_g335;f_Mesomimiviridae;o_Imitervirales;c_Megaviricetes;p_Nucleocytoviricota;d_NCLDV	s_;g_;f_;o_;c_;p_;d_	NCLDV__GVMAG-M-3300023184-188:25(20.83%),NCLDV__GVMAG-M-3300009180-1:21(17.50%),NCLDV__ERX552288-95:14(11.67%),NCLDV__Prymnesium_kappa_virus_RF01:12(10.00%),NCLDV__SRX802073-61:10(8.33%),NCLDV__GVMAG-M-3300009183-5:6(5.00%),NCLDV__GVMAG-M-3300005662-30:5(4.17%),NCLDV__GVMAG-M-3300012920-24:4(3.33%),NCLDV__Chrysochromulina_ericina_virus_CeV-01B:4(3.33%),NCLDV__ERX552296-13:4(3.33%),NCLDV__GVMAG-M-3300005613-49:3(2.50%),NCLDV__GVMAG-M-3300023174-49:3(2.50%),NCLDV__ERX552270-108:3(2.50%),NCLDV__GVMAG-S-1101166-76:2(1.67%),NCLDV__GVMAG-M-3300009419-6:1(0.83%),EUK__Aplanochytrium:1(0.83%),NCLDV__GVMAG-M-3300009163-47:1(0.83%),NCLDV__GVMAG-M-3300009684-23:1(0.83%)	NCLDV__g335:84(70.00%),NCLDV__Biavirus:12(10.00%),NCLDV__g315:6(5.00%),NCLDV__g340:4(3.33%),NCLDV__g343:4(3.33%),NCLDV__g257:3(2.50%),NCLDV__g344:3(2.50%),NCLDV__g336:2(1.67%),EUK__Thraustochytriaceae:1(0.83%),NCLDV__g318:1(0.83%)	NCLDV__Mesomimiviridae:104(86.67%),NCLDV__Schizomimiviridae:12(10.00%),NCLDV__IM_13:3(2.50%),EUK__Thraustochytrida:1(0.83%)	NCLDV__Imitervirales:119(99.17%),EUK__Bigyra:1(0.83%)	NCLDV__Megaviricetes:119(99.17%),EUK__Eukaryota_X:1(0.83%)	NCLDV__Nucleocytoviricota:119(99.17%),EUK__Eukaryota:1(0.83%)	NCLDV:119(99.17%),EUK:1(0.83%)	4.30527	1.49	93.26	3	4	6	1.5	2	0	0	0	1	1	0	0	1	1	1	49	468999	38.6	484	93.19	code15
bin_4026	s_;g_;f_Allomimiviridae;o_Imitervirales;c_Megaviricetes;p_Nucleocytoviricota;d_NCLDV	s_;g_;f_;o_;c_;p_;d_	NCLDV__GVMAG-M-3300010354-11:40(33.90%),NCLDV__GVMAG-S-1101162-72:18(15.25%),NCLDV__GVMAG-S-3300012000-76:6(5.08%),EUK__Sterkiella:6(5.08%),NCLDV__ERX555933-51:5(4.24%),NCLDV__GVMAG-M-3300023174-208:4(3.39%),NCLDV__GVMAG-M-3300023174-55:4(3.39%),NCLDV__ERX555917-66:4(3.39%),NCLDV__GVMAG-M-3300020716-5:2(1.69%),NCLDV__GVMAG-S-3300013285-28:2(1.69%),NCLDV__GVMAG-M-3300021962-46:2(1.69%),NCLDV__GVMAG-M-3300017967-22:2(1.69%),NCLDV__ERX552261-23:2(1.69%),BAC__Anoxybacter:2(1.69%),NCLDV__SRX331950-15:2(1.69%),NCLDV__GVMAG-M-3300010354-31:2(1.69%),NCLDV__GVMAG-S-1035085-51:1(0.85%),NCLDV__GVMAG-S-1035085-42:1(0.85%),NCLDV__GVMAG-S-1035100-96:1(0.85%),NCLDV__ERX552264-38:1(0.85%),NCLDV__GVMAG-S-ERX555967-130:1(0.85%),NCLDV__ERX552257-96:1(0.85%),EUK__Chromera:1(0.85%),NCLDV__GVMAG-M-3300021958-43:1(0.85%),NCLDV__GVMAG-S-3300013094-100:1(0.85%),NCLDV__Only_Syngen_Nebraska_virus_5_OSyNE-5:1(0.85%),NCLDV__GVMAG-M-3300017952-11:1(0.85%),NCLDV__GVMAG-M-3300027708-30:1(0.85%),BAC__Gynuella:1(0.85%),BAC__Acholeplasma:1(0.85%),BAC__Filimonas:1(0.85%)	NCLDV__g309:44(37.29%),NCLDV__g308:20(16.95%),NCLDV__g310:7(5.93%),EUK__Oxytrichidae:6(5.08%),NCLDV__g285:5(4.24%),NCLDV__g212:4(3.39%),NCLDV__g172:4(3.39%),NCLDV__g299:3(2.54%),NCLDV__g311:2(1.69%),NCLDV__g335:2(1.69%),NCLDV__g307:2(1.69%),NCLDV__g305:2(1.69%),BAC__DY22613:2(1.69%),NCLDV__g336:2(1.69%),NCLDV__g300:2(1.69%),NCLDV__g211:1(0.85%),NCLDV__g312:1(0.85%),NCLDV__g275:1(0.85%),NCLDV__g274:1(0.85%),NCLDV__g282:1(0.85%),EUK__Chromeraceae:1(0.85%),NCLDV__g297:1(0.85%),NCLDV__g184:1(0.85%),BAC__Natronospirillaceae:1(0.85%),BAC__Acholeplasmataceae:1(0.85%),BAC__Chitinophagaceae:1(0.85%)	NCLDV__Allomimiviridae:84(71.19%),EUK__Sporadotrichida:6(5.08%),NCLDV__Mimiviridae:5(4.24%),NCLDV__IM_08:5(4.24%),NCLDV__AG_04:4(3.39%),NCLDV__Mesomimiviridae:4(3.39%),NCLDV__IM_09:3(2.54%),BAC__DY22613:2(1.69%),EUK__Eukaryota_X:1(0.85%),NCLDV__AG_02:1(0.85%),BAC__Pseudomonadales:1(0.85%),BAC__Acholeplasmatales:1(0.85%),BAC__Chitinophagales:1(0.85%)	NCLDV__Imitervirales:101(85.59%),EUK__Spirotrichea:6(5.08%),NCLDV__Algavirales:5(4.24%),BAC__Halanaerobiia:2(1.69%),EUK__Eukaryota_X:1(0.85%),BAC__Gammaproteobacteria:1(0.85%),BAC__Bacilli:1(0.85%),BAC__Bacteroidia:1(0.85%)	NCLDV__Megaviricetes:106(89.83%),EUK__Ciliophora:6(5.08%),BAC__Firmicutes_F:2(1.69%),EUK__Eukaryota_X:1(0.85%),BAC__Proteobacteria:1(0.85%),BAC__Firmicutes:1(0.85%),BAC__Bacteroidota:1(0.85%)	NCLDV__Nucleocytoviricota:106(89.83%),EUK__Eukaryota:7(5.93%),BAC__Bacteria:5(4.24%)	NCLDV:106(89.83%),EUK:7(5.93%),BAC:5(4.24%)	3.58665	1.45	89.89	4	6	7	1.17	3	0	0	0	1	1	0	0	0	0	0	4	492534	45.98	512	94.02	codemeta
bin_4028	s_;g_g336;f_Mesomimiviridae;o_Imitervirales;c_Megaviricetes;p_Nucleocytoviricota;d_NCLDV	s_;g_;f_;o_Imitervirales;c_Megaviricetes;p_Nucleocytoviricota;d_NCLDV	NCLDV__GVMAG-M-3300010370-2:34(30.91%),NCLDV__GVMAG-M-3300006752-9:14(12.73%),NCLDV__GVMAG-M-3300024502-4:13(11.82%),NCLDV__GVMAG-M-3300009161-30:7(6.36%),NCLDV__GVMAG-M-3300023179-152:6(5.45%),NCLDV__GVMAG-M-3300027892-27:5(4.55%),NCLDV__SRX327520-410:4(3.64%),NCLDV__GVMAG-M-3300023184-86:4(3.64%),NCLDV__GVMAG-S-3300005517-64:3(2.73%),NCLDV__GVMAG-M-3300009155-2:3(2.73%),NCLDV__SRX331950-43:2(1.82%),NCLDV__GVMAG-M-3300023174-182:2(1.82%),NCLDV__GVMAG-S-3300013014-88:2(1.82%),NCLDV__Catovirus_CTV1_:2(1.82%),NCLDV__SRX474032-22:1(0.91%),NCLDV__GVMAG-S-3300005645-37:1(0.91%),NCLDV__GVMAG-M-3300021378-40:1(0.91%),NCLDV__SRX331965-24:1(0.91%),NCLDV__GVMAG-M-3300023174-1:1(0.91%),NCLDV__GVMAG-M-3300024301-20:1(0.91%),NCLDV__GVMAG-M-3300023184-159:1(0.91%),NCLDV__ERX552270-108:1(0.91%),NCLDV__GVMAG-M-3300009155-3:1(0.91%)	NCLDV__g336:101(91.82%),NCLDV__g335:6(5.45%),NCLDV__g241-Klosneuvirinae:2(1.82%),NCLDV__g344:1(0.91%)	NCLDV__Mesomimiviridae:108(98.18%),NCLDV__Mimiviridae:2(1.82%)	NCLDV__Imitervirales:110(100.00%)	NCLDV__Megaviricetes:110(100.00%)	NCLDV__Nucleocytoviricota:110(100.00%)	NCLDV:110(100.00%)	3.85938	1.33	97.75	4	6	7	1.17	2	0	0	0	1	1	0	0	0	0	0	12	382215	24.51	388	92.13	code129
bin_1088	s_;g_;f_;o_Pimascovirales;c_Megaviricetes;p_Nucleocytoviricota;d_NCLDV	s_;g_;f_;o_;c_;p_;d_	NCLDV__GVMAG-M-3300023184-24:6(7.41%),NCLDV__GVMAG-S-1101182-111:5(6.17%),NCLDV__GVMAG-M-3300009182-61:4(4.94%),NCLDV__GVMAG-M-3300009182-9:3(3.70%),NCLDV__GVMAG-M-3300023179-108:3(3.70%),NCLDV__SRX802189-61:3(3.70%),NCLDV__GVMAG-S-1101161-73:3(3.70%),NCLDV__GVMAG-M-2140918012-1:3(3.70%),NCLDV__GVMAG-M-3300022752-26:3(3.70%),NCLDV__GVMAG-S-1064195-113:2(2.47%),NCLDV__GVMAG-M-3300027736-24:2(2.47%),NCLDV__GVMAG-M-3300023174-172:2(2.47%),BAC__Cytophaga:2(2.47%),NCLDV__GVMAG-S-ERX556045-99:2(2.47%),NCLDV__GVMAG-S-3300010158-109:2(2.47%),EUK__Paulinella:2(2.47%),EUK__Raphidiophrys:2(2.47%),EUK__Chondrus:2(2.47%),NCLDV__GVMAG-M-3300023179-119:1(1.23%),NCLDV__GVMAG-M-3300023179-92:1(1.23%),NCLDV__Marseillevirus_LCMAC202:1(1.23%),NCLDV__GVMAG-M-3300022752-50:1(1.23%),EUK__Klebsormidium:1(1.23%),NCLDV__GVMAG-M-3300021364-5:1(1.23%),NCLDV__GVMAG-S-1101165-84:1(1.23%),NCLDV__GVMAG-M-3300023184-66:1(1.23%),NCLDV__SRX802077-164:1(1.23%),NCLDV__GVMAG-S-1016710-161:1(1.23%),NCLDV__GVMAG-M-3300027770-41:1(1.23%),NCLDV__ERX552287-8:1(1.23%),NCLDV__GVMAG-S-1101174-77:1(1.23%),EUK__Paramecium:1(1.23%),NCLDV__GVMAG-S-1006661-62:1(1.23%),NCLDV__GVMAG-M-3300023184-134:1(1.23%),NCLDV__GVMAG-M-3300023184-88:1(1.23%),NCLDV__GVMAG-M-3300009488-16:1(1.23%),NCLDV__GVMAG-M-3300027749-36:1(1.23%),NCLDV__GVMAG-S-3300002186-40:1(1.23%),NCLDV__GVMAG-S-1101161-78:1(1.23%),NCLDV__ERX552257-96:1(1.23%),NCLDV__GVMAG-S-3300011013-114:1(1.23%),NCLDV__GVMAG-M-3300023184-36:1(1.23%),NCLDV__SRX474032-80:1(1.23%),EUK__Guillardia:1(1.23%),EUK__Nematostella:1(1.23%),NCLDV__GVMAG-M-3300023174-55:1(1.23%),NCLDV__GVMAG-M-3300021389-12:1(1.23%),NCLDV__GVMAG-M-3300020178-21:1(1.23%)	NCLDV__g79:6(7.41%),NCLDV__g118:5(6.17%),NCLDV__g88:4(4.94%),NCLDV__g80:3(3.70%),NCLDV__g85:3(3.70%),NCLDV__g111:3(3.70%),NCLDV__g108:3(3.70%),NCLDV__g314:3(3.70%),NCLDV__g78:3(3.70%),NCLDV__g87:3(3.70%),NCLDV__g114:2(2.47%),NCLDV__g296:2(2.47%),NCLDV__g99:2(2.47%),NCLDV__g117:2(2.47%),BAC__Cytophagaceae:2(2.47%),NCLDV__g107:2(2.47%),NCLDV__g316:2(2.47%),NCLDV__g89:2(2.47%),NCLDV__g335:2(2.47%),EUK__Paulinellidae:2(2.47%),EUK__Raphidiophryidae:2(2.47%),EUK__Gigartinaceae:2(2.47%),NCLDV__g120:1(1.23%),NCLDV__g81:1(1.23%),NCLDV__g77:1(1.23%),EUK__Klebsormidiaceae:1(1.23%),NCLDV__g93:1(1.23%),NCLDV__g105:1(1.23%),NCLDV__g336:1(1.23%),NCLDV__g288:1(1.23%),EUK__Parameciidae:1(1.23%),NCLDV__g300:1(1.23%),NCLDV__g112:1(1.23%),NCLDV__g100:1(1.23%),NCLDV__g319:1(1.23%),NCLDV__g282:1(1.23%),NCLDV__g90:1(1.23%),NCLDV__g256:1(1.23%),EUK__Geminigeraceae:1(1.23%),EUK__Edwardsiidae:1(1.23%),NCLDV__g212:1(1.23%),NCLDV__g58:1(1.23%),NCLDV__g177:1(1.23%)	NCLDV__PM_01:37(45.68%),NCLDV__PM_04:13(16.05%),NCLDV__Mesomimiviridae:9(11.11%),NCLDV__IM_07:2(2.47%),BAC__Cytophagales:2(2.47%),EUK__Euglyphida:2(2.47%),EUK__Pterocystida:2(2.47%),EUK__Gigartinales:2(2.47%),NCLDV__PM_09:1(1.23%),EUK__Klebsormidiales:1(1.23%),NCLDV__IM_08:1(1.23%),EUK__Peniculida:1(1.23%),NCLDV__Allomimiviridae:1(1.23%),NCLDV__IM_09:1(1.23%),NCLDV__IM_14:1(1.23%),EUK__Pyrenomonadales:1(1.23%),EUK__Actiniaria:1(1.23%),NCLDV__Mimiviridae:1(1.23%),NCLDV__PM_07:1(1.23%),NCLDV__AG_01:1(1.23%)	NCLDV__Pimascovirales:52(64.20%),NCLDV__Imitervirales:16(19.75%),BAC__Bacteroidia:2(2.47%),EUK__Imbricatea:2(2.47%),EUK__Centroplasthelida:2(2.47%),EUK__Florideophyceae:2(2.47%),EUK__Klebsormidiophyceae:1(1.23%),EUK__Oligohymenophorea:1(1.23%),EUK__Cryptophyceae:1(1.23%),EUK__Anthozoa:1(1.23%),NCLDV__Algavirales:1(1.23%)	NCLDV__Megaviricetes:69(85.19%),EUK__Eukaryota_X:3(3.70%),BAC__Bacteroidota:2(2.47%),EUK__Cercozoa:2(2.47%),EUK__Rhodophyta:2(2.47%),EUK__Streptophyta:1(1.23%),EUK__Ciliophora:1(1.23%),EUK__Cnidaria:1(1.23%)	NCLDV__Nucleocytoviricota:69(85.19%),EUK__Eukaryota:10(12.35%),BAC__Bacteria:2(2.47%)	NCLDV:69(85.19%),EUK:10(12.35%),BAC:2(2.47%)	4.60643	1.26	95.83	3	5	6	1.2	1	0	0	0	0	0	0	0	0	0	0	20	555502	35.29	586	90.03	code1
bin_1090	s_GVMAG-M-3300009684-23;g_g336;f_Mesomimiviridae;o_Imitervirales;c_Megaviricetes;p_Nucleocytoviricota;d_NCLDV	s_;g_;f_;o_;c_;p_Nucleocytoviricota;d_NCLDV	NCLDV__GVMAG-M-3300009684-23:71(61.74%),NCLDV__GVMAG-M-3300024312-6:5(4.35%),NCLDV__GVMAG-M-3300023174-147:5(4.35%),NCLDV__GVMAG-M-3300024301-20:4(3.48%),NCLDV__GVMAG-M-3300009155-2:4(3.48%),NCLDV__GVMAG-M-3300027892-73:3(2.61%),NCLDV__GVMAG-M-3300023184-118:2(1.74%),NCLDV__GVMAG-M-3300027804-36:2(1.74%),NCLDV__GVMAG-M-3300023174-187:2(1.74%),NCLDV__GVMAG-M-3300009155-3:2(1.74%),NCLDV__GVMAG-M-3300006752-9:1(0.87%),NCLDV__SRX331965-24:1(0.87%),NCLDV__GVMAG-M-3300023174-144:1(0.87%),NCLDV__GVMAG-M-3300023184-161:1(0.87%),NCLDV__GVMAG-M-3300023184-86:1(0.87%),NCLDV__GVMAG-M-3300009161-60:1(0.87%),NCLDV__GVMAG-M-3300010370-2:1(0.87%),NCLDV__GVMAG-M-3300009151-82:1(0.87%),NCLDV__GVMAG-M-3300020726-3:1(0.87%),NCLDV__GVMAG-M-3300027770-41:1(0.87%),NCLDV__GVMAG-M-3300027708-30:1(0.87%),NCLDV__ERX555913-6:1(0.87%),NCLDV__GVMAG-M-3300013005-64:1(0.87%),NCLDV__GVMAG-M-3300027892-27:1(0.87%),NCLDV__GVMAG-M-3300023184-72:1(0.87%)	NCLDV__g336:110(95.65%),NCLDV__g335:2(1.74%),NCLDV__g344:1(0.87%),NCLDV__g332:1(0.87%),NCLDV__g37:1(0.87%)	NCLDV__Mesomimiviridae:114(99.13%),NCLDV__incertae_sedis:1(0.87%)	NCLDV__Imitervirales:114(99.13%),NCLDV__Asfuvirales:1(0.87%)	NCLDV__Megaviricetes:114(99.13%),NCLDV__Pokkesviricetes:1(0.87%)	NCLDV__Nucleocytoviricota:115(100.00%)	NCLDV:115(100.00%)	1.92059	1.34	92.13	4	6	9	1.5	2	0	0	0	0	0	0	0	0	0	0	8	476618	30.76	504	91.38	code4
bin_1098	s_;g_g342;f_Mesomimiviridae;o_Imitervirales;c_Megaviricetes;p_Nucleocytoviricota;d_NCLDV	s_;g_;f_;o_Imitervirales;c_Megaviricetes;p_Nucleocytoviricota;d_NCLDV	NCLDV__GVMAG-M-3300009161-25:25(21.01%),NCLDV__ERX288965-16:14(11.76%),NCLDV__GVMAG-S-ERX556022-25:11(9.24%),NCLDV__GVMAG-M-3300021389-2:9(7.56%),NCLDV__GVMAG-M-3300023174-107:8(6.72%),NCLDV__GVMAG-M-3300009159-65:7(5.88%),NCLDV__ERX556009-7:6(5.04%),NCLDV__SRX802074-42:5(4.20%),NCLDV__GVMAG-M-3300009163-40:4(3.36%),NCLDV__GVMAG-M-3300010368-35:4(3.36%),NCLDV__GVMAG-M-3300018868-14:3(2.52%),NCLDV__cPacV_1605:3(2.52%),NCLDV__GVMAG-M-3300023184-160:2(1.68%),NCLDV__GVMAG-M-3300009182-16:2(1.68%),NCLDV__GVMAG-M-3300005613-8:2(1.68%),NCLDV__GVMAG-M-3300024502-4:2(1.68%),NCLDV__SRX803008-123:2(1.68%),NCLDV__GVMAG-M-3300023184-178:1(0.84%),NCLDV__ERX556101-13:1(0.84%),NCLDV__GVMAG-S-ERX555967-113:1(0.84%),NCLDV__ERX552270-74:1(0.84%),NCLDV__GVMAG-S-3300012919-55:1(0.84%),NCLDV__GVMAG-M-3300005613-13:1(0.84%),NCLDV__GVMAG-M-3300023184-150:1(0.84%),NCLDV__Terrestrivirus_sp-_:1(0.84%),NCLDV__GVMAG-M-3300023184-36:1(0.84%),NCLDV__GVMAG-S-1103012-103:1(0.84%)	NCLDV__g342:87(73.11%),NCLDV__g343:11(9.24%),NCLDV__g336:6(5.04%),NCLDV__g296:4(3.36%),NCLDV__g344:4(3.36%),NCLDV__g226:3(2.52%),NCLDV__g341:2(1.68%),NCLDV__g239-Klosneuvirinae:1(0.84%),NCLDV__g256:1(0.84%)	NCLDV__Mesomimiviridae:110(92.44%),NCLDV__IM_07:4(3.36%),NCLDV__Mimiviridae:4(3.36%),NCLDV__IM_14:1(0.84%)	NCLDV__Imitervirales:119(100.00%)	NCLDV__Megaviricetes:119(100.00%)	NCLDV__Nucleocytoviricota:119(100.00%)	NCLDV:119(100.00%)	5.83485	1.36	95.51	4	6	7	1.17	2	1	2	2	2	2	0	0	0	0	0	16	485800	24.03	543	91.46	code11
bin_1110	s_;g_g314;f_Mesomimiviridae;o_Imitervirales;c_Megaviricetes;p_Nucleocytoviricota;d_NCLDV	s_;g_;f_;o_Imitervirales;c_Megaviricetes;p_Nucleocytoviricota;d_NCLDV	NCLDV__GVMAG-S-1101161-73:36(29.75%),NCLDV__GVMAG-M-3300023174-196:14(11.57%),NCLDV__GVMAG-S-1101181-136:11(9.09%),NCLDV__GVMAG-S-1101179-79:10(8.26%),NCLDV__SRX331965-10:7(5.79%),NCLDV__GVMAG-M-3300023179-10:6(4.96%),NCLDV__GVMAG-S-1101165-84:5(4.13%),NCLDV__GVMAG-M-3300023184-62:5(4.13%),NCLDV__GVMAG-M-3300023174-176:4(3.31%),NCLDV__GVMAG-M-3300023174-154:2(1.65%),NCLDV__GVMAG-S-3300013006-138:2(1.65%),NCLDV__GVMAG-M-3300023174-129:2(1.65%),NCLDV__GVMAG-M-3300017986-28:2(1.65%),NCLDV__ERX552270-108:2(1.65%),NCLDV__GVMAG-M-3300009180-16:2(1.65%),NCLDV__GVMAG-M-3300027759-16:1(0.83%),NCLDV__GVMAG-M-3300023174-60:1(0.83%),NCLDV__GVMAG-M-3300009183-73:1(0.83%),NCLDV__GVMAG-S-ERX556028-72:1(0.83%),NCLDV__GVMAG-M-3300027804-12:1(0.83%),NCLDV__GVMAG-S-1101171-110:1(0.83%),NCLDV__GVMAG-S-1101182-85:1(0.83%),NCLDV__GVMAG-S-3300013094-97:1(0.83%),NCLDV__Hyperionvirus_sp-_:1(0.83%),NCLDV__GVMAG-M-3300021963-34:1(0.83%),NCLDV__GVMAG-M-3300023179-49:1(0.83%)	NCLDV__g314:92(76.03%),NCLDV__g316:18(14.88%),NCLDV__g315:5(4.13%),NCLDV__g344:3(2.48%),NCLDV__g329:2(1.65%),NCLDV__g239-Klosneuvirinae:1(0.83%)	NCLDV__Mesomimiviridae:120(99.17%),NCLDV__Mimiviridae:1(0.83%)	NCLDV__Imitervirales:121(100.00%)	NCLDV__Megaviricetes:121(100.00%)	NCLDV__Nucleocytoviricota:121(100.00%)	NCLDV:121(100.00%)	4.09061	1.5	94.38	4	6	9	1.5	6	0	0	0	2	2	0	0	0	0	0	16	548829	39.84	509	94.63	code1
bin_1112	s_;g_g322;f_Mesomimiviridae;o_Imitervirales;c_Megaviricetes;p_Nucleocytoviricota;d_NCLDV	s_;g_;f_;o_;c_;p_;d_	NCLDV__GVMAG-M-3300025778-1:11(12.50%),NCLDV__GVMAG-S-1035133-146:11(12.50%),NCLDV__GVMAG-M-3300012920-24:8(9.09%),NCLDV__GVMAG-M-3300009154-19:7(7.95%),NCLDV__Prymnesium_kappa_virus_RF01:7(7.95%),NCLDV__GVMAG-S-1035088-157:6(6.82%),NCLDV__GVMAG-M-3300009182-82:5(5.68%),NCLDV__GVMAG-M-3300009419-14:4(4.55%),NCLDV__GVMAG-M-3300009180-45:4(4.55%),NCLDV__GVMAG-M-3300009151-50:4(4.55%),NCLDV__GVMAG-S-1035315-10:3(3.41%),NCLDV__GVMAG-S-3300013093-152:3(3.41%),NCLDV__GVMAG-S-1035231-53:2(2.27%),NCLDV__GVMAG-S-1101168-145:2(2.27%),NCLDV__SRX331965-39:2(2.27%),NCLDV__GVMAG-M-3300027969-16:2(2.27%),NCLDV__GVMAG-S-1035237-23:1(1.14%),NCLDV__GVMAG-M-3300023174-47:1(1.14%),NCLDV__GVMAG-M-3300009436-29:1(1.14%),NCLDV__GVMAG-M-3300020728-1:1(1.14%),EUK__Sphaerothecum:1(1.14%),NCLDV__GVMAG-S-1101164-76:1(1.14%),NCLDV__GVMAG-M-3300021963-12:1(1.14%)	NCLDV__g322:63(71.59%),NCLDV__g340:8(9.09%),NCLDV__Biavirus:7(7.95%),NCLDV__g323:5(5.68%),NCLDV__g314:2(2.27%),NCLDV__g35:1(1.14%),EUK__Dermocystida_X:1(1.14%),NCLDV__g297:1(1.14%)	NCLDV__Mesomimiviridae:78(88.64%),NCLDV__Schizomimiviridae:7(7.95%),NCLDV__AF_02:1(1.14%),EUK__Dermocystida:1(1.14%),NCLDV__Allomimiviridae:1(1.14%)	NCLDV__Imitervirales:86(97.73%),NCLDV__Asfuvirales:1(1.14%),EUK__Ichthyosporea:1(1.14%)	NCLDV__Megaviricetes:86(97.73%),NCLDV__Pokkesviricetes:1(1.14%),EUK__Eukaryota_X:1(1.14%)	NCLDV__Nucleocytoviricota:87(98.86%),EUK__Eukaryota:1(1.14%)	NCLDV:87(98.86%),EUK:1(1.14%)	5.05608	1.31	80.9	4	6	8	1.33	3	0	0	0	1	1	0	0	0	0	0	2	218523	42.23	273	94.77	code1
bin_1115	s_;g_;f_;o_;c_Megaviricetes;p_Nucleocytoviricota;d_NCLDV	s_;g_;f_;o_;c_;p_;d_	NCLDV__GVMAG-S-3300010160-180:7(26.92%),NCLDV__GVMAG-M-3300023174-172:6(23.08%),NCLDV__ERX633348-16:3(11.54%),NCLDV__GVMAG-M-3300017989-17:2(7.69%),NCLDV__SRX802073-108:2(7.69%),EUK__Gracilaria:1(3.85%),NCLDV__ERX552277-13:1(3.85%),NCLDV__ERX555926-32:1(3.85%),EUK__Chrysochromulina:1(3.85%),EUK__Perkinsus:1(3.85%),NCLDV__SRX802076-50:1(3.85%)	NCLDV__g161:7(26.92%),NCLDV__g99:6(23.08%),NCLDV__g177:4(15.38%),NCLDV__g136:2(7.69%),NCLDV__g162:2(7.69%),EUK__Gracilariaceae:1(3.85%),NCLDV__g147:1(3.85%),NCLDV__g215:1(3.85%),EUK__Chrysochromulinaceae:1(3.85%),EUK__Perkinsidae:1(3.85%)	NCLDV__incertae_sedis:9(34.62%),NCLDV__PM_01:6(23.08%),NCLDV__AG_01:4(15.38%),NCLDV__PV_03:2(7.69%),EUK__Gracilariales:1(3.85%),NCLDV__PV_05:1(3.85%),NCLDV__Mimiviridae:1(3.85%),EUK__Prymnesiales:1(3.85%),EUK__Perkinsida:1(3.85%)	NCLDV__Pandoravirales:12(46.15%),NCLDV__Pimascovirales:6(23.08%),NCLDV__Algavirales:4(15.38%),EUK__Florideophyceae:1(3.85%),NCLDV__Imitervirales:1(3.85%),EUK__Haptophyta_X:1(3.85%),EUK__Perkinsozoa_X:1(3.85%)	NCLDV__Megaviricetes:23(88.46%),EUK__Rhodophyta:1(3.85%),EUK__Haptophyta:1(3.85%),EUK__Perkinsozoa:1(3.85%)	NCLDV__Nucleocytoviricota:23(88.46%),EUK__Eukaryota:3(11.54%)	NCLDV:23(88.46%),EUK:3(11.54%)	3.82418	1	71.43	2	3	3	1	1	0	0	0	0	0	0	0	0	0	0	7	246458	42.06	243	88.52	code15
bin_1126	s_;g_g336;f_Mesomimiviridae;o_Imitervirales;c_Megaviricetes;p_Nucleocytoviricota;d_NCLDV	s_;g_;f_;o_Imitervirales;c_Megaviricetes;p_Nucleocytoviricota;d_NCLDV	NCLDV__GVMAG-M-3300023174-166:23(29.11%),NCLDV__GVMAG-M-3300023184-150:11(13.92%),NCLDV__GVMAG-M-3300023174-5:4(5.06%),NCLDV__SRX331965-24:3(3.80%),NCLDV__GVMAG-M-3300024502-4:3(3.80%),NCLDV__GVMAG-M-3300024312-6:2(2.53%),NCLDV__GVMAG-M-3300023184-12:2(2.53%),NCLDV__GVMAG-M-3300010158-59:2(2.53%),NCLDV__GVMAG-M-3300009182-78:2(2.53%),NCLDV__GVMAG-M-3300009155-2:2(2.53%),NCLDV__GVMAG-M-3300009181-26:1(1.27%),NCLDV__GVMAG-M-3300009161-41:1(1.27%),NCLDV__GVMAG-M-3300009155-48:1(1.27%),NCLDV__GVMAG-M-3300027746-47:1(1.27%),NCLDV__GVMAG-M-3300009419-6:1(1.27%),NCLDV__GVMAG-M-3300009151-44:1(1.27%),NCLDV__GVMAG-M-3300023184-159:1(1.27%),NCLDV__GVMAG-M-3300023179-114:1(1.27%),NCLDV__GVMAG-M-3300023184-133:1(1.27%),NCLDV__GVMAG-M-3300023174-147:1(1.27%),NCLDV__GVMAG-M-3300009161-30:1(1.27%),NCLDV__GVMAG-S-1101165-81:1(1.27%),NCLDV__GVMAG-M-3300022752-94:1(1.27%),NCLDV__ERX633356-44:1(1.27%),NCLDV__GVMAG-S-3300013094-109:1(1.27%),NCLDV__GVMAG-M-3300023184-27:1(1.27%),NCLDV__GVMAG-M-3300010370-2:1(1.27%),NCLDV__GVMAG-S-3300013014-88:1(1.27%),NCLDV__ERX556019-13:1(1.27%),NCLDV__GVMAG-S-1101169-93:1(1.27%),NCLDV__GVMAG-M-3300023184-65:1(1.27%),NCLDV__GVMAG-M-3300023184-180:1(1.27%),NCLDV__GVMAG-M-3300023179-91:1(1.27%),NCLDV__GVMAG-M-3300024301-20:1(1.27%),NCLDV__GVMAG-M-3300009182-49:1(1.27%)	NCLDV__g336:75(94.94%),NCLDV__g335:2(2.53%),NCLDV__g341:1(1.27%),NCLDV__g284:1(1.27%)	NCLDV__Mesomimiviridae:78(98.73%),NCLDV__IM_08:1(1.27%)	NCLDV__Imitervirales:79(100.00%)	NCLDV__Megaviricetes:79(100.00%)	NCLDV__Nucleocytoviricota:79(100.00%)	NCLDV:79(100.00%)	2.6406	1.25	68.54	3	5	7	1.4	1	0	0	0	0	0	0	0	0	0	0	6	344536	38.35	311	89.08	codemeta
bin_1130	s_;g_g314;f_Mesomimiviridae;o_Imitervirales;c_Megaviricetes;p_Nucleocytoviricota;d_NCLDV	s_;g_;f_;o_;c_;p_;d_	NCLDV__GVMAG-M-3300013285-6:45(34.09%),NCLDV__GVMAG-M-3300009183-5:21(15.91%),NCLDV__GVMAG-M-3300010158-60:11(8.33%),NCLDV__GVMAG-M-3300023174-46:9(6.82%),NCLDV__ERX552270-108:9(6.82%),NCLDV__SRX331965-10:4(3.03%),NCLDV__GVMAG-M-3300027969-16:3(2.27%),NCLDV__GVMAG-S-1101181-136:2(1.52%),NCLDV__GVMAG-S-1006664-89:2(1.52%),NCLDV__GVMAG-S-3300013006-138:2(1.52%),NCLDV__GVMAG-M-3300021963-12:2(1.52%),NCLDV__GVMAG-M-3300023174-167:2(1.52%),NCLDV__GVMAG-S-1101164-72:2(1.52%),NCLDV__GVMAG-M-3300020728-1:2(1.52%),NCLDV__GVMAG-M-3300027797-21:1(0.76%),NCLDV__GVMAG-M-3300012920-24:1(0.76%),NCLDV__GVMAG-M-3300027747-41:1(0.76%),NCLDV__GVMAG-S-1101161-73:1(0.76%),NCLDV__GVMAG-M-3300010160-7:1(0.76%),NCLDV__GVMAG-M-3300023174-154:1(0.76%),NCLDV__GVMAG-S-3300010158-104:1(0.76%),NCLDV__SRX331703-51:1(0.76%),NCLDV__GVMAG-S-3300010158-137:1(0.76%),NCLDV__GVMAG-M-3300023174-60:1(0.76%),NCLDV__GVMAG-M-3300023174-129:1(0.76%),NCLDV__GVMAG-M-3300027712-16:1(0.76%),EUK__Guillardia:1(0.76%),NCLDV__GVMAG-S-1101165-84:1(0.76%),NCLDV__GVMAG-S-1101172-89:1(0.76%),NCLDV__GVMAG-S-3300013093-109:1(0.76%)	NCLDV__g314:84(63.64%),NCLDV__g315:23(17.42%),NCLDV__g344:9(6.82%),NCLDV__g316:6(4.55%),NCLDV__g322:5(3.79%),NCLDV__g257:2(1.52%),NCLDV__g340:1(0.76%),NCLDV__g317:1(0.76%),EUK__Geminigeraceae:1(0.76%)	NCLDV__Mesomimiviridae:129(97.73%),NCLDV__IM_13:2(1.52%),EUK__Pyrenomonadales:1(0.76%)	NCLDV__Imitervirales:131(99.24%),EUK__Cryptophyceae:1(0.76%)	NCLDV__Megaviricetes:131(99.24%),EUK__Eukaryota_X:1(0.76%)	NCLDV__Nucleocytoviricota:131(99.24%),EUK__Eukaryota:1(0.76%)	NCLDV:131(99.24%),EUK:1(0.76%)	3.4603	1.63	93.26	4	6	10	1.67	6	0	0	0	1	1	0	0	0	0	0	8	496306	39.54	506	95.4	code1
bin_1136	s_;g_g315;f_Mesomimiviridae;o_Imitervirales;c_Megaviricetes;p_Nucleocytoviricota;d_NCLDV	s_;g_;f_;o_;c_;p_Nucleocytoviricota;d_NCLDV	NCLDV__GVMAG-S-1006664-89:49(38.28%),NCLDV__GVMAG-S-1101171-110:16(12.50%),NCLDV__GVMAG-M-3300023179-97:11(8.59%),NCLDV__GVMAG-M-3300023179-49:10(7.81%),NCLDV__GVMAG-M-3300023174-60:7(5.47%),NCLDV__GVMAG-M-3300009183-5:5(3.91%),NCLDV__GVMAG-M-3300010158-60:5(3.91%),NCLDV__GVMAG-S-3300010158-104:4(3.12%),NCLDV__GVMAG-S-1101164-72:4(3.12%),NCLDV__GVMAG-M-3300004806-1:2(1.56%),NCLDV__GVMAG-M-3300023184-62:2(1.56%),NCLDV__GVMAG-M-3300023184-121:2(1.56%),NCLDV__SRX331950-28:1(0.78%),NCLDV__GVMAG-M-3300013285-6:1(0.78%),NCLDV__GVMAG-M-3300009436-29:1(0.78%),NCLDV__GVMAG-S-3300013006-158:1(0.78%),NCLDV__GVMAG-S-404869-56:1(0.78%),NCLDV__GVMAG-M-3300020572-5:1(0.78%),NCLDV__GVMAG-M-3300023184-14:1(0.78%),NCLDV__GVMAG-M-3300009180-16:1(0.78%),NCLDV__GVMAG-M-3300027747-41:1(0.78%),NCLDV__GVMAG-M-3300023179-4:1(0.78%),NCLDV__GVMAG-S-1004661-13:1(0.78%)	NCLDV__g315:69(53.91%),NCLDV__g314:39(30.47%),NCLDV__g316:16(12.50%),NCLDV__g35:1(0.78%),NCLDV__g322:1(0.78%),NCLDV__g213:1(0.78%),NCLDV__g231:1(0.78%)	NCLDV__Mesomimiviridae:125(97.66%),NCLDV__Mimiviridae:2(1.56%),NCLDV__AF_02:1(0.78%)	NCLDV__Imitervirales:127(99.22%),NCLDV__Asfuvirales:1(0.78%)	NCLDV__Megaviricetes:127(99.22%),NCLDV__Pokkesviricetes:1(0.78%)	NCLDV__Nucleocytoviricota:128(100.00%)	NCLDV:128(100.00%)	3.35255	1.47	95.51	4	6	11	1.83	6	0	0	0	1	1	0	0	0	0	0	7	539027	44.01	525	92.94	code1
bin_1148	s_;g_g315;f_Mesomimiviridae;o_Imitervirales;c_Megaviricetes;p_Nucleocytoviricota;d_NCLDV	s_;g_;f_;o_;c_;p_;d_	NCLDV__GVMAG-S-1006664-89:32(26.02%),NCLDV__GVMAG-M-3300023179-97:27(21.95%),NCLDV__GVMAG-M-3300009183-5:16(13.01%),NCLDV__GVMAG-S-3300013006-138:8(6.50%),NCLDV__GVMAG-M-3300027969-16:7(5.69%),NCLDV__GVMAG-M-3300010158-60:7(5.69%),NCLDV__GVMAG-M-3300023184-62:5(4.07%),NCLDV__GVMAG-M-3300004806-7:3(2.44%),NCLDV__GVMAG-M-3300027804-59:3(2.44%),NCLDV__GVMAG-M-3300023184-121:2(1.63%),NCLDV__GVMAG-S-1101172-89:2(1.63%),NCLDV__GVMAG-M-3300023174-6:1(0.81%),NCLDV__GVMAG-M-3300027797-21:1(0.81%),NCLDV__GVMAG-M-3300023174-46:1(0.81%),NCLDV__GVMAG-M-3300023184-77:1(0.81%),NCLDV__GVMAG-S-3300013093-109:1(0.81%),NCLDV__GVMAG-M-3300023174-129:1(0.81%),NCLDV__GVMAG-S-ERX555957-35:1(0.81%),EUK__Naegleria:1(0.81%),NCLDV__ERX552270-56:1(0.81%),NCLDV__GVMAG-M-3300004806-1:1(0.81%),NCLDV__GVMAG-M-3300027804-12:1(0.81%)	NCLDV__g315:81(65.85%),NCLDV__g314:34(27.64%),NCLDV__g316:3(2.44%),NCLDV__g318:1(0.81%),NCLDV__g322:1(0.81%),NCLDV__g270:1(0.81%),EUK__Vahlkampfiidae:1(0.81%),NCLDV__g279:1(0.81%)	NCLDV__Mesomimiviridae:120(97.56%),NCLDV__IM_06:1(0.81%),EUK__Heterolobosea_X:1(0.81%),NCLDV__IM_09:1(0.81%)	NCLDV__Imitervirales:122(99.19%),EUK__Heterolobosea_X:1(0.81%)	NCLDV__Megaviricetes:122(99.19%),EUK__Heterolobosea:1(0.81%)	NCLDV__Nucleocytoviricota:122(99.19%),EUK__Eukaryota:1(0.81%)	NCLDV:122(99.19%),EUK:1(0.81%)	2.8345	1.45	96.63	4	6	8	1.33	6	0	0	0	1	1	1	1	0	0	0	3	482329	35.18	505	92.68	code4
bin_1182	s_;g_g318;f_Mesomimiviridae;o_Imitervirales;c_Megaviricetes;p_Nucleocytoviricota;d_NCLDV	s_;g_;f_;o_;c_;p_;d_	NCLDV__GVMAG-M-3300027712-16:25(18.66%),NCLDV__GVMAG-S-1035414-12:19(14.18%),NCLDV__GVMAG-M-3300027963-41:16(11.94%),NCLDV__GVMAG-M-3300023174-6:12(8.96%),NCLDV__SRX331703-51:12(8.96%),NCLDV__GVMAG-M-3300009151-43:8(5.97%),NCLDV__GVMAG-M-3300009163-47:8(5.97%),NCLDV__GVMAG-M-3300023174-16:6(4.48%),NCLDV__GVMAG-M-3300021963-34:6(4.48%),NCLDV__GVMAG-M-3300027969-16:5(3.73%),NCLDV__GVMAG-M-3300012920-24:2(1.49%),EUK__Halocafeteria:1(0.75%),NCLDV__GVMAG-S-1006664-89:1(0.75%),NCLDV__GVMAG-M-3300013093-49:1(0.75%),NCLDV__GVMAG-S-1101164-105:1(0.75%),EUK__Salpingoeca:1(0.75%),NCLDV__GVMAG-S-1101165-84:1(0.75%),NCLDV__GVMAG-M-3300023184-14:1(0.75%),NCLDV__GVMAG-S-1101174-84:1(0.75%),NCLDV__GVMAG-M-3300023174-132:1(0.75%),NCLDV__GVMAG-S-ERX555913-34:1(0.75%),NCLDV__GVMAG-S-1101171-110:1(0.75%),EUK__Anaeramoeba:1(0.75%),NCLDV__GVMAG-M-3300005613-41:1(0.75%),NCLDV__GVMAG-M-3300023179-138:1(0.75%),NCLDV__GVMAG-M-3300017735-4:1(0.75%)	NCLDV__g318:69(51.49%),NCLDV__g317:25(18.66%),NCLDV__g314:14(10.45%),NCLDV__g316:13(9.70%),NCLDV__g319:3(2.24%),NCLDV__g340:2(1.49%),EUK__Bicosoecida_X:1(0.75%),NCLDV__g315:1(0.75%),NCLDV__g335:1(0.75%),EUK__Salpingoecidae:1(0.75%),NCLDV__g343:1(0.75%),EUK__Eukaryota_X:1(0.75%),NCLDV__g257:1(0.75%),NCLDV__g339:1(0.75%)	NCLDV__Mesomimiviridae:130(97.01%),EUK__Bicosoecida:1(0.75%),EUK__Craspedida:1(0.75%),EUK__Eukaryota_X:1(0.75%),NCLDV__IM_13:1(0.75%)	NCLDV__Imitervirales:131(97.76%),EUK__Bigyra:1(0.75%),EUK__Choanoflagellata:1(0.75%),EUK__Eukaryota_X:1(0.75%)	NCLDV__Megaviricetes:131(97.76%),EUK__Eukaryota_X:3(2.24%)	NCLDV__Nucleocytoviricota:131(97.76%),EUK__Eukaryota:3(2.24%)	NCLDV:131(97.76%),EUK:3(2.24%)	4.20939	1.58	91.01	4	6	10	1.67	6	0	0	0	1	1	0	0	0	0	0	31	611158	44.67	609	92.57	code11
bin_1183	s_;g_g336;f_Mesomimiviridae;o_Imitervirales;c_Megaviricetes;p_Nucleocytoviricota;d_NCLDV	s_;g_;f_;o_Imitervirales;c_Megaviricetes;p_Nucleocytoviricota;d_NCLDV	NCLDV__GVMAG-M-3300023179-18:15(13.51%),NCLDV__GVMAG-M-3300023179-67:13(11.71%),NCLDV__SRX331950-15:11(9.91%),NCLDV__GVMAG-S-3300013014-104:11(9.91%),NCLDV__SRX331950-43:10(9.01%),NCLDV__GVMAG-M-3300004240-17:10(9.01%),NCLDV__GVMAG-S-3300005645-37:8(7.21%),NCLDV__GVMAG-M-3300023184-86:5(4.50%),NCLDV__GVMAG-M-3300024277-1:3(2.70%),NCLDV__GVMAG-S-1074335-3:3(2.70%),NCLDV__GVMAG-M-3300023174-5:2(1.80%),NCLDV__GVMAG-M-3300023184-12:2(1.80%),NCLDV__GVMAG-M-3300009155-2:2(1.80%),NCLDV__GVMAG-M-3300023174-182:2(1.80%),NCLDV__GVMAG-M-3300027746-47:2(1.80%),NCLDV__GVMAG-M-3300025622-31:1(0.90%),NCLDV__GVMAG-M-3300018428-16:1(0.90%),NCLDV__GVMAG-S-3300013132-210:1(0.90%),NCLDV__GVMAG-M-3300009161-41:1(0.90%),NCLDV__SRX331965-24:1(0.90%),NCLDV__GVMAG-M-3300023184-51:1(0.90%),NCLDV__GVMAG-M-3300023179-114:1(0.90%),NCLDV__GVMAG-S-1101181-100:1(0.90%),NCLDV__GVMAG-S-3300010157-88:1(0.90%),NCLDV__GVMAG-M-3300024502-4:1(0.90%),NCLDV__GVMAG-S-3300000177-8:1(0.90%),NCLDV__GVMAG-M-3300024301-20:1(0.90%)	NCLDV__g336:105(94.59%),NCLDV__g335:3(2.70%),NCLDV__g219:1(0.90%),NCLDV__g339:1(0.90%),NCLDV__g341:1(0.90%)	NCLDV__Mesomimiviridae:110(99.10%),NCLDV__Mimiviridae:1(0.90%)	NCLDV__Imitervirales:111(100.00%)	NCLDV__Megaviricetes:111(100.00%)	NCLDV__Nucleocytoviricota:111(100.00%)	NCLDV:111(100.00%)	4.12171	1.4	93.26	4	6	10	1.67	2	1	1	1	1	1	0	0	0	0	0	56	461050	30.5	436	90.72	code106
bin_1184	s_;g_g314;f_Mesomimiviridae;o_Imitervirales;c_Megaviricetes;p_Nucleocytoviricota;d_NCLDV	s_;g_;f_;o_Imitervirales;c_Megaviricetes;p_Nucleocytoviricota;d_NCLDV	NCLDV__GVMAG-S-3300013006-138:28(22.95%),NCLDV__GVMAG-M-3300027969-16:27(22.13%),NCLDV__GVMAG-S-1006664-89:10(8.20%),NCLDV__GVMAG-M-3300009684-20:9(7.38%),NCLDV__GVMAG-S-3300013006-158:8(6.56%),NCLDV__GVMAG-S-1035085-42:8(6.56%),NCLDV__GVMAG-M-3300023174-46:5(4.10%),NCLDV__ERX552270-108:5(4.10%),NCLDV__GVMAG-M-3300023184-62:5(4.10%),NCLDV__GVMAG-M-3300010158-33:3(2.46%),NCLDV__GVMAG-M-3300027759-16:2(1.64%),NCLDV__GVMAG-M-3300021963-34:2(1.64%),NCLDV__GVMAG-M-3300023174-206:1(0.82%),NCLDV__GVMAG-S-1035100-100:1(0.82%),NCLDV__GVMAG-M-3300023174-132:1(0.82%),NCLDV__GVMAG-M-3300010158-60:1(0.82%),NCLDV__GVMAG-M-3300023184-70:1(0.82%),NCLDV__GVMAG-S-1101164-164:1(0.82%),NCLDV__GVMAG-M-3300027747-41:1(0.82%),NCLDV__GVMAG-M-3300020728-1:1(0.82%),NCLDV__GVMAG-S-1035414-12:1(0.82%),NCLDV__GVMAG-M-3300023184-183:1(0.82%)	NCLDV__g314:70(57.38%),NCLDV__g315:15(12.30%),NCLDV__g323:9(7.38%),NCLDV__g316:8(6.56%),NCLDV__g299:8(6.56%),NCLDV__g344:5(4.10%),NCLDV__g319:2(1.64%),NCLDV__g322:2(1.64%),NCLDV__g263:1(0.82%),NCLDV__g318:1(0.82%),NCLDV__g223:1(0.82%)	NCLDV__Mesomimiviridae:112(91.80%),NCLDV__Allomimiviridae:8(6.56%),NCLDV__IM_13:1(0.82%),NCLDV__Mimiviridae:1(0.82%)	NCLDV__Imitervirales:122(100.00%)	NCLDV__Megaviricetes:122(100.00%)	NCLDV__Nucleocytoviricota:122(100.00%)	NCLDV:122(100.00%)	5.00366	1.58	86.52	4	6	8	1.33	5	0	0	0	2	2	0	0	0	0	0	36	464975	36.35	491	94.2	codemeta
bin_1187	s_;g_g95;f_PM_01;o_Pimascovirales;c_Megaviricetes;p_Nucleocytoviricota;d_NCLDV	s_;g_;f_;o_;c_Megaviricetes;p_Nucleocytoviricota;d_NCLDV	NCLDV__GVMAG-S-1038524-41:18(36.00%),NCLDV__GVMAG-M-3300017991-11:11(22.00%),NCLDV__GVMAG-M-3300009182-61:4(8.00%),NCLDV__GVMAG-M-3300023179-108:3(6.00%),NCLDV__SRX802189-61:3(6.00%),NCLDV__GVMAG-M-3300023184-117:2(4.00%),NCLDV__GVMAG-M-3300023179-83:2(4.00%),NCLDV__GVMAG-M-3300024502-1:1(2.00%),NCLDV__SRX802076-48:1(2.00%),NCLDV__GVMAG-M-3300027736-24:1(2.00%),NCLDV__GVMAG-S-1016710-161:1(2.00%),NCLDV__ERX552261-44:1(2.00%),NCLDV__Marseillevirus_LCMAC101:1(2.00%),NCLDV__GVMAG-M-3300023210-3:1(2.00%)	NCLDV__g95:29(58.00%),NCLDV__g88:4(8.00%),NCLDV__g111:3(6.00%),NCLDV__g108:3(6.00%),NCLDV__g87:2(4.00%),NCLDV__g110:2(4.00%),NCLDV__g96:1(2.00%),NCLDV__g281:1(2.00%),NCLDV__g296:1(2.00%),NCLDV__g105:1(2.00%),NCLDV__g197:1(2.00%),NCLDV__g48:1(2.00%),NCLDV__g91:1(2.00%)	NCLDV__PM_01:46(92.00%),NCLDV__IM_09:1(2.00%),NCLDV__IM_07:1(2.00%),NCLDV__AG_03:1(2.00%),NCLDV__PM_06:1(2.00%)	NCLDV__Pimascovirales:47(94.00%),NCLDV__Imitervirales:2(4.00%),NCLDV__Algavirales:1(2.00%)	NCLDV__Megaviricetes:50(100.00%)	NCLDV__Nucleocytoviricota:50(100.00%)	NCLDV:50(100.00%)	3.94825	1.11	79.17	4	5	7	1.4	1	0	0	0	2	2	0	0	0	0	0	33	248080	28.19	272	87.22	codemeta
bin_1188	s_;g_g314;f_Mesomimiviridae;o_Imitervirales;c_Megaviricetes;p_Nucleocytoviricota;d_NCLDV	s_;g_;f_;o_Imitervirales;c_Megaviricetes;p_Nucleocytoviricota;d_NCLDV	NCLDV__GVMAG-S-1101181-136:19(25.33%),NCLDV__GVMAG-M-3300027969-16:9(12.00%),NCLDV__GVMAG-M-3300010158-60:8(10.67%),NCLDV__GVMAG-M-3300023174-154:4(5.33%),NCLDV__GVMAG-S-ERX555967-130:4(5.33%),NCLDV__GVMAG-M-3300013285-6:4(5.33%),NCLDV__GVMAG-S-1101164-76:4(5.33%),NCLDV__GVMAG-S-3300013006-138:3(4.00%),NCLDV__GVMAG-M-3300023184-77:3(4.00%),NCLDV__GVMAG-M-3300027797-21:2(2.67%),NCLDV__GVMAG-S-1006664-89:2(2.67%),NCLDV__GVMAG-M-3300023174-134:1(1.33%),NCLDV__GVMAG-M-3300010368-24:1(1.33%),NCLDV__GVMAG-M-3300027747-41:1(1.33%),NCLDV__SRX331965-10:1(1.33%),NCLDV__GVMAG-S-1101182-85:1(1.33%),NCLDV__GVMAG-M-3300023174-60:1(1.33%),NCLDV__GVMAG-M-3300023184-190:1(1.33%),NCLDV__GVMAG-M-3300010160-7:1(1.33%),NCLDV__SRX310217-15:1(1.33%),NCLDV__ERX552270-108:1(1.33%),NCLDV__GVMAG-M-3300009154-19:1(1.33%),NCLDV__GVMAG-M-3300023179-97:1(1.33%),NCLDV__GVMAG-M-3300023174-129:1(1.33%)	NCLDV__g314:55(73.33%),NCLDV__g274:4(5.33%),NCLDV__g297:4(5.33%),NCLDV__g322:3(4.00%),NCLDV__g335:3(4.00%),NCLDV__g315:3(4.00%),NCLDV__g316:1(1.33%),NCLDV__g205:1(1.33%),NCLDV__g344:1(1.33%)	NCLDV__Mesomimiviridae:66(88.00%),NCLDV__IM_09:4(5.33%),NCLDV__Allomimiviridae:4(5.33%),NCLDV__IM_02:1(1.33%)	NCLDV__Imitervirales:75(100.00%)	NCLDV__Megaviricetes:75(100.00%)	NCLDV__Nucleocytoviricota:75(100.00%)	NCLDV:75(100.00%)	2.67974	1.46	58.43	3	4	5	1.25	4	0	0	0	1	1	0	0	0	0	0	44	289467	40.27	321	96.78	code1
bin_1191	s_;g_g341;f_Mesomimiviridae;o_Imitervirales;c_Megaviricetes;p_Nucleocytoviricota;d_NCLDV	s_;g_;f_;o_Imitervirales;c_Megaviricetes;p_Nucleocytoviricota;d_NCLDV	NCLDV__GVMAG-M-3300009161-34:17(20.00%),NCLDV__Prymnesium_kappa_virus_RF01:17(20.00%),NCLDV__GVMAG-M-3300009159-41:10(11.76%),NCLDV__GVMAG-M-3300023179-121:10(11.76%),NCLDV__GVMAG-M-3300020187-69:9(10.59%),NCLDV__GVMAG-M-3300009163-63:7(8.24%),NCLDV__GVMAG-M-3300009161-36:3(3.53%),NCLDV__GVMAG-M-3300021079-11:3(3.53%),NCLDV__ERX633356-44:2(2.35%),NCLDV__GVMAG-S-1101181-88:1(1.18%),NCLDV__GVMAG-M-3300012920-24:1(1.18%),NCLDV__GVMAG-M-3300023174-199:1(1.18%),NCLDV__GVMAG-M-3300009684-20:1(1.18%),NCLDV__GVMAG-S-1101181-91:1(1.18%),NCLDV__GVMAG-M-3300023179-33:1(1.18%),NCLDV__GVMAG-M-3300024301-20:1(1.18%)	NCLDV__g341:51(60.00%),NCLDV__Biavirus:17(20.00%),NCLDV__g329:9(10.59%),NCLDV__g336:6(7.06%),NCLDV__g340:1(1.18%),NCLDV__g323:1(1.18%)	NCLDV__Mesomimiviridae:68(80.00%),NCLDV__Schizomimiviridae:17(20.00%)	NCLDV__Imitervirales:85(100.00%)	NCLDV__Megaviricetes:85(100.00%)	NCLDV__Nucleocytoviricota:85(100.00%)	NCLDV:85(100.00%)	2.9807	1.24	75.28	3	5	6	1.2	0	0	0	0	1	1	0	0	0	0	0	45	317539	34.01	310	89.96	code4
bin_1196	s_;g_g336;f_Mesomimiviridae;o_Imitervirales;c_Megaviricetes;p_Nucleocytoviricota;d_NCLDV	s_;g_;f_;o_;c_;p_;d_	NCLDV__GVMAG-S-1035082-40:18(25.00%),NCLDV__Prymnesium_kappa_virus_RF01:10(13.89%),NCLDV__GVMAG-M-3300023174-144:6(8.33%),NCLDV__GVMAG-M-3300023179-18:4(5.56%),NCLDV__GVMAG-M-3300009151-44:2(2.78%),NCLDV__GVMAG-M-3300023174-166:2(2.78%),NCLDV__GVMAG-M-3300023179-114:2(2.78%),NCLDV__GVMAG-M-3300023184-159:2(2.78%),EUK__Anaeramoeba:2(2.78%),NCLDV__GVMAG-M-3300023184-86:2(2.78%),NCLDV__GVMAG-M-3300009182-78:2(2.78%),NCLDV__Hyperionvirus_sp-_:2(2.78%),NCLDV__GVMAG-M-3300017991-11:2(2.78%),NCLDV__GVMAG-M-3300023174-5:1(1.39%),NCLDV__GVMAG-S-3300010158-141:1(1.39%),NCLDV__GVMAG-M-3300009182-16:1(1.39%),NCLDV__GVMAG-M-3300021079-11:1(1.39%),NCLDV__GVMAG-M-3300009183-46:1(1.39%),NCLDV__GVMAG-M-3300013093-22:1(1.39%),NCLDV__GVMAG-M-3300023184-150:1(1.39%),NCLDV__GVMAG-M-3300023179-116:1(1.39%),NCLDV__GVMAG-S-404869-41:1(1.39%),NCLDV__GVMAG-M-3300024277-1:1(1.39%),NCLDV__GVMAG-M-3300023179-67:1(1.39%),NCLDV__GVMAG-M-3300009155-2:1(1.39%),NCLDV__GVMAG-M-3300023174-187:1(1.39%),NCLDV__GVMAG-M-3300027770-73:1(1.39%),NCLDV__GVMAG-M-3300009152-45:1(1.39%),NCLDV__GVMAG-M-3300023184-51:1(1.39%)	NCLDV__g336:54(75.00%),NCLDV__Biavirus:10(13.89%),EUK__Eukaryota_X:2(2.78%),NCLDV__g239-Klosneuvirinae:2(2.78%),NCLDV__g95:2(2.78%),NCLDV__g337:1(1.39%),NCLDV__g335:1(1.39%)	NCLDV__Mesomimiviridae:56(77.78%),NCLDV__Schizomimiviridae:10(13.89%),EUK__Eukaryota_X:2(2.78%),NCLDV__Mimiviridae:2(2.78%),NCLDV__PM_01:2(2.78%)	NCLDV__Imitervirales:68(94.44%),EUK__Eukaryota_X:2(2.78%),NCLDV__Pimascovirales:2(2.78%)	NCLDV__Megaviricetes:70(97.22%),EUK__Eukaryota_X:2(2.78%)	NCLDV__Nucleocytoviricota:70(97.22%),EUK__Eukaryota:2(2.78%)	NCLDV:70(97.22%),EUK:2(2.78%)	4.06778	1.33	61.8	3	5	8	1.6	1	1	1	1	0	0	0	0	0	0	0	39	265029	33.44	305	92.31	code11
bin_1200	s_;g_;f_PM_01;o_Pimascovirales;c_Megaviricetes;p_Nucleocytoviricota;d_NCLDV	s_;g_;f_;o_;c_Megaviricetes;p_Nucleocytoviricota;d_NCLDV	NCLDV__GVMAG-M-3300017991-11:11(19.30%),NCLDV__GVMAG-S-3300010158-109:7(12.28%),NCLDV__GVMAG-M-3300012953-22:7(12.28%),NCLDV__GVMAG-M-3300009182-61:5(8.77%),NCLDV__Catovirus_CTV1_:3(5.26%),NCLDV__GVMAG-S-3300002186-40:3(5.26%),NCLDV__GVMAG-S-1101172-105:2(3.51%),NCLDV__GVMAG-M-3300023179-108:2(3.51%),NCLDV__GVMAG-S-1038524-41:2(3.51%),NCLDV__GVMAG-M-3300023210-3:1(1.75%),NCLDV__GVMAG-M-3300023174-172:1(1.75%),NCLDV__GVMAG-M-3300021516-3:1(1.75%),NCLDV__GVMAG-M-3300023184-117:1(1.75%),NCLDV__GVMAG-M-3300009488-16:1(1.75%),NCLDV__SRX802189-61:1(1.75%),NCLDV__GVMAG-S-1101172-98:1(1.75%),NCLDV__ERX556058-18:1(1.75%),NCLDV__GVMAG-M-3300023179-45:1(1.75%),NCLDV__GVMAG-M-2140918012-1:1(1.75%),NCLDV__GVMAG-S-1096109-37:1(1.75%),NCLDV__GVMAG-M-3300023174-43:1(1.75%),NCLDV__GVMAG-M-3300021108-1:1(1.75%),NCLDV__GVMAG-S-3300013014-136:1(1.75%),NCLDV__GVMAG-M-3300023174-102:1(1.75%)	NCLDV__g95:13(22.81%),NCLDV__g89:7(12.28%),NCLDV__g107:7(12.28%),NCLDV__g88:5(8.77%),NCLDV__g241-Klosneuvirinae:3(5.26%),NCLDV__g117:3(5.26%),NCLDV__g96:2(3.51%),NCLDV__g111:2(3.51%),NCLDV__g91:1(1.75%),NCLDV__g99:1(1.75%),NCLDV__g119:1(1.75%),NCLDV__g87:1(1.75%),NCLDV__g100:1(1.75%),NCLDV__g108:1(1.75%),NCLDV__g344:1(1.75%),NCLDV__g343:1(1.75%),NCLDV__g109:1(1.75%),NCLDV__g78:1(1.75%),NCLDV__g94:1(1.75%),NCLDV__g222:1(1.75%),NCLDV__g200:1(1.75%),NCLDV__g118:1(1.75%),NCLDV__g116:1(1.75%)	NCLDV__PM_01:49(85.96%),NCLDV__Mimiviridae:4(7.02%),NCLDV__Mesomimiviridae:2(3.51%),NCLDV__PM_04:1(1.75%),NCLDV__IM_18:1(1.75%)	NCLDV__Pimascovirales:50(87.72%),NCLDV__Imitervirales:7(12.28%)	NCLDV__Megaviricetes:57(100.00%)	NCLDV__Nucleocytoviricota:57(100.00%)	NCLDV:57(100.00%)	4.67227	1.29	70.83	4	5	6	1.2	0	0	0	0	1	1	0	0	0	0	0	44	349656	25.46	288	81.15	code106
bin_1202	s_GVMAG-M-3300023174-32;g_g341;f_Mesomimiviridae;o_Imitervirales;c_Megaviricetes;p_Nucleocytoviricota;d_NCLDV	s_;g_;f_;o_;c_;p_;d_	NCLDV__GVMAG-M-3300023174-32:39(51.32%),NCLDV__GVMAG-M-3300027770-19:10(13.16%),NCLDV__GVMAG-S-3300012000-73:5(6.58%),NCLDV__GVMAG-M-3300027749-36:3(3.95%),NCLDV__GVMAG-M-3300021961-60:2(2.63%),NCLDV__GVMAG-S-3300010157-88:2(2.63%),NCLDV__ERX552270-108:2(2.63%),NCLDV__GVMAG-S-1038524-41:2(2.63%),NCLDV__GVMAG-M-3300018420-25:2(2.63%),BAC__UBA8649:1(1.32%),ARC__Caldisphaera:1(1.32%),NCLDV__GVMAG-M-3300009163-40:1(1.32%),NCLDV__GVMAG-M-3300009161-34:1(1.32%),NCLDV__GVMAG-S-1017268-20:1(1.32%),NCLDV__GVMAG-M-3300009159-41:1(1.32%),BAC__Thermoclostridium:1(1.32%),NCLDV__GVMAG-S-1101173-78:1(1.32%),NCLDV__GVMAG-M-3300010158-59:1(1.32%)	NCLDV__g341:62(81.58%),NCLDV__g319:3(3.95%),NCLDV__g344:2(2.63%),NCLDV__g95:2(2.63%),NCLDV__g300:2(2.63%),BAC__UBA8649:1(1.32%),ARC__Acidilobaceae:1(1.32%),NCLDV__g296:1(1.32%),BAC__DSM-8532:1(1.32%),NCLDV__g336:1(1.32%)	NCLDV__Mesomimiviridae:68(89.47%),NCLDV__PM_01:2(2.63%),NCLDV__Allomimiviridae:2(2.63%),BAC__Chitinophagales:1(1.32%),ARC__Sulfolobales:1(1.32%),NCLDV__IM_07:1(1.32%),BAC__Acetivibrionales:1(1.32%)	NCLDV__Imitervirales:71(93.42%),NCLDV__Pimascovirales:2(2.63%),BAC__Bacteroidia:1(1.32%),ARC__Thermoproteia:1(1.32%),BAC__Clostridia:1(1.32%)	NCLDV__Megaviricetes:73(96.05%),BAC__Bacteroidota:1(1.32%),ARC__Thermoproteota:1(1.32%),BAC__Firmicutes_A:1(1.32%)	NCLDV__Nucleocytoviricota:73(96.05%),BAC__Bacteria:2(2.63%),ARC__Archaea:1(1.32%)	NCLDV:73(96.05%),BAC:2(2.63%),ARC:1(1.32%)	2.1231	1.33	67.42	1	3	5	1.67	2	0	0	0	1	1	0	0	0	0	0	39	332097	39.33	317	93.04	code11
bin_1203	s_;g_g341;f_Mesomimiviridae;o_Imitervirales;c_Megaviricetes;p_Nucleocytoviricota;d_NCLDV	s_;g_;f_;o_;c_;p_;d_	NCLDV__GVMAG-M-3300027769-19:23(29.11%),NCLDV__GVMAG-S-1101173-78:7(8.86%),NCLDV__GVMAG-M-3300009159-41:6(7.59%),NCLDV__GVMAG-S-1101177-91:6(7.59%),NCLDV__GVMAG-M-3300005613-8:5(6.33%),NCLDV__GVMAG-M-3300023179-114:5(6.33%),NCLDV__GVMAG-M-3300023184-18:3(3.80%),NCLDV__GVMAG-S-1035124-57:3(3.80%),EUK__Sterkiella:3(3.80%),NCLDV__GVMAG-M-3300027770-19:2(2.53%),NCLDV__GVMAG-M-3300023174-5:2(2.53%),NCLDV__ERX552270-108:2(2.53%),NCLDV__GVMAG-S-1102238-66:1(1.27%),NCLDV__GVMAG-S-1101177-100:1(1.27%),NCLDV__ERX552244-9:1(1.27%),NCLDV__GVMAG-M-3300023184-101:1(1.27%),NCLDV__GVMAG-M-3300009182-16:1(1.27%),NCLDV__GVMAG-M-3300023179-68:1(1.27%),NCLDV__GVMAG-M-3300009161-36:1(1.27%),NCLDV__GVMAG-S-1017268-20:1(1.27%),NCLDV__ERX552257-96:1(1.27%),NCLDV__GVMAG-M-3300009163-63:1(1.27%),NCLDV__GVMAG-S-ERX556022-25:1(1.27%),NCLDV__GVMAG-S-1101169-110:1(1.27%)	NCLDV__g341:62(78.48%),NCLDV__g336:8(10.13%),NCLDV__g344:4(5.06%),EUK__Oxytrichidae:3(3.80%),NCLDV__g282:1(1.27%),NCLDV__g343:1(1.27%)	NCLDV__Mesomimiviridae:75(94.94%),EUK__Sporadotrichida:3(3.80%),NCLDV__IM_09:1(1.27%)	NCLDV__Imitervirales:76(96.20%),EUK__Spirotrichea:3(3.80%)	NCLDV__Megaviricetes:76(96.20%),EUK__Ciliophora:3(3.80%)	NCLDV__Nucleocytoviricota:76(96.20%),EUK__Eukaryota:3(3.80%)	NCLDV:76(96.20%),EUK:3(3.80%)	5.35953	1.26	69.66	4	6	6	1	1	0	0	0	0	0	0	0	0	0	0	32	338624	44.41	329	90.57	code1
bin_1206	s_;g_;f_IM_13;o_Imitervirales;c_Megaviricetes;p_Nucleocytoviricota;d_NCLDV	s_;g_;f_;o_;c_;p_;d_	NCLDV__GVMAG-M-3300023174-206:34(34.34%),NCLDV__GVMAG-M-3300005613-33:9(9.09%),NCLDV__GVMAG-S-3300002466-75:7(7.07%),NCLDV__GVMAG-S-1074262-49:6(6.06%),NCLDV__GVMAG-M-3300023112-4:4(4.04%),NCLDV__cPacV_1605:4(4.04%),NCLDV__GVMAG-S-3300013131-116:3(3.03%),NCLDV__GVMAG-S-3300013131-119:2(2.02%),NCLDV__ERX552270-107:2(2.02%),NCLDV__GVMAG-M-3300023179-123:2(2.02%),NCLDV__GVMAG-M-3300005613-38:1(1.01%),NCLDV__GVMAG-M-3300027708-20:1(1.01%),NCLDV__GVMAG-M-3300009169-14:1(1.01%),NCLDV__Prymnesium_kappa_virus_RF01:1(1.01%),NCLDV__GVMAG-S-3300009703-83:1(1.01%),NCLDV__GVMAG-M-3300013132-70:1(1.01%),NCLDV__GVMAG-M-3300005613-55:1(1.01%),NCLDV__GVMAG-M-3300023174-182:1(1.01%),NCLDV__GVMAG-M-3300009151-82:1(1.01%),NCLDV__Edafosvirus_sp-_:1(1.01%),NCLDV__GVMAG-M-3300005613-6:1(1.01%),NCLDV__GVMAG-M-3300017971-33:1(1.01%),NCLDV__GVMAG-M-3300020185-3:1(1.01%),NCLDV__GVMAG-M-3300012936-1:1(1.01%),NCLDV__SRX559902-76:1(1.01%),EUK__Theileria:1(1.01%),NCLDV__ERX552300-8:1(1.01%),NCLDV__ERX552257-96:1(1.01%),NCLDV__GVMAG-M-3300025138-11:1(1.01%),NCLDV__GVMAG-M-3300005613-49:1(1.01%),NCLDV__GVMAG-M-3300014204-73:1(1.01%),NCLDV__GVMAG-S-1101181-91:1(1.01%),NCLDV__GVMAG-M-3300027770-19:1(1.01%),NCLDV__GVMAG-M-3300009163-40:1(1.01%),EUK__Galdieria:1(1.01%),NCLDV__GVMAG-M-3300009436-41:1(1.01%)	NCLDV__g263:41(41.41%),NCLDV__g264:9(9.09%),NCLDV__g269:6(6.06%),NCLDV__g262:4(4.04%),NCLDV__g226:4(4.04%),NCLDV__g250:3(3.03%),NCLDV__g222:3(3.03%),NCLDV__g257:2(2.02%),NCLDV__g234-Klosneuvirinae:2(2.02%),NCLDV__g277:2(2.02%),NCLDV__g336:2(2.02%),NCLDV__g341:2(2.02%),NCLDV__g295:2(2.02%),NCLDV__g335:1(1.01%),NCLDV__Biavirus:1(1.01%),NCLDV__g293:1(1.01%),NCLDV__g200:1(1.01%),NCLDV__g261:1(1.01%),NCLDV__g238-Klosneuvirinae:1(1.01%),NCLDV__g266:1(1.01%),NCLDV__g258:1(1.01%),NCLDV__g288:1(1.01%),NCLDV__g321:1(1.01%),EUK__Theileriidae:1(1.01%),NCLDV__g230:1(1.01%),NCLDV__g282:1(1.01%),NCLDV__g291:1(1.01%),NCLDV__g296:1(1.01%),EUK__Cyanidiaceae:1(1.01%),NCLDV__g334:1(1.01%)	NCLDV__IM_13:65(65.66%),NCLDV__Mimiviridae:11(11.11%),NCLDV__Mesomimiviridae:7(7.07%),NCLDV__IM_07:5(5.05%),NCLDV__IM_14:3(3.03%),NCLDV__IM_09:3(3.03%),NCLDV__Schizomimiviridae:1(1.01%),NCLDV__IM_18:1(1.01%),NCLDV__IM_08:1(1.01%),EUK__Piroplasmida:1(1.01%),EUK__Cyanidiales:1(1.01%)	NCLDV__Imitervirales:97(97.98%),EUK__Aconoidasida:1(1.01%),EUK__Bangiophyceae:1(1.01%)	NCLDV__Megaviricetes:97(97.98%),EUK__Apicomplexa:1(1.01%),EUK__Rhodophyta:1(1.01%)	NCLDV__Nucleocytoviricota:97(97.98%),EUK__Eukaryota:2(2.02%)	NCLDV:97(97.98%),EUK:2(2.02%)	2.5932	1.38	67.42	3	5	6	1.2	1	0	0	0	2	2	0	0	0	0	0	72	504391	30	536	91.24	code15
bin_1209	s_GVMAG-M-3300023184-86;g_g336;f_Mesomimiviridae;o_Imitervirales;c_Megaviricetes;p_Nucleocytoviricota;d_NCLDV	s_;g_;f_Mesomimiviridae;o_Imitervirales;c_Megaviricetes;p_Nucleocytoviricota;d_NCLDV	NCLDV__GVMAG-M-3300023184-86:55(54.46%),NCLDV__GVMAG-M-3300021340-17:13(12.87%),NCLDV__GVMAG-M-3300023174-182:9(8.91%),NCLDV__GVMAG-M-3300023174-147:4(3.96%),NCLDV__GVMAG-M-3300009151-82:3(2.97%),NCLDV__GVMAG-M-3300009155-2:2(1.98%),NCLDV__GVMAG-M-3300009163-62:2(1.98%),NCLDV__GVMAG-M-3300009182-78:2(1.98%),NCLDV__GVMAG-M-3300023184-12:1(0.99%),NCLDV__GVMAG-M-3300021075-36:1(0.99%),NCLDV__GVMAG-S-3300010158-141:1(0.99%),NCLDV__GVMAG-M-3300009152-45:1(0.99%),NCLDV__GVMAG-M-3300027707-10:1(0.99%),NCLDV__GVMAG-S-3300013014-88:1(0.99%),NCLDV__GVMAG-M-3300021079-11:1(0.99%),NCLDV__GVMAG-S-1101169-102:1(0.99%),NCLDV__GVMAG-M-3300023174-1:1(0.99%),NCLDV__GVMAG-M-3300024312-6:1(0.99%),NCLDV__GVMAG-S-1101165-79:1(0.99%)	NCLDV__g336:100(99.01%),NCLDV__g337:1(0.99%)	NCLDV__Mesomimiviridae:101(100.00%)	NCLDV__Imitervirales:101(100.00%)	NCLDV__Megaviricetes:101(100.00%)	NCLDV__Nucleocytoviricota:101(100.00%)	NCLDV:101(100.00%)	3.84435	1.29	84.27	3	5	6	1.2	1	0	0	0	1	1	0	0	0	0	0	47	397634	27.88	426	90.75	code129
bin_1219	s_;g_g335;f_Mesomimiviridae;o_Imitervirales;c_Megaviricetes;p_Nucleocytoviricota;d_NCLDV	s_;g_;f_;o_Imitervirales;c_Megaviricetes;p_Nucleocytoviricota;d_NCLDV	NCLDV__GVMAG-M-3300023184-105:41(37.96%),NCLDV__GVMAG-S-1101164-67:14(12.96%),NCLDV__GVMAG-M-3300005662-30:10(9.26%),NCLDV__Prymnesium_kappa_virus_RF01:9(8.33%),NCLDV__GVMAG-M-3300023174-193:8(7.41%),NCLDV__GVMAG-M-3300009183-5:6(5.56%),NCLDV__GVMAG-M-3300025617-32:6(5.56%),NCLDV__GVMAG-M-3300027892-70:5(4.63%),NCLDV__GVMAG-S-1035112-32:2(1.85%),NCLDV__GVMAG-M-3300027969-16:1(0.93%),NCLDV__GVMAG-M-3300027708-5:1(0.93%),NCLDV__GVMAG-M-3300013093-22:1(0.93%),NCLDV__GVMAG-M-3300007522-55:1(0.93%),NCLDV__SRX802143-26:1(0.93%),NCLDV__GVMAG-M-3300023184-182:1(0.93%),NCLDV__GVMAG-M-3300023174-92:1(0.93%)	NCLDV__g335:92(85.19%),NCLDV__Biavirus:9(8.33%),NCLDV__g315:6(5.56%),NCLDV__g314:1(0.93%)	NCLDV__Mesomimiviridae:99(91.67%),NCLDV__Schizomimiviridae:9(8.33%)	NCLDV__Imitervirales:108(100.00%)	NCLDV__Megaviricetes:108(100.00%)	NCLDV__Nucleocytoviricota:108(100.00%)	NCLDV:108(100.00%)	3.09185	1.32	88.76	4	6	10	1.67	1	0	0	0	1	1	0	0	0	0	0	50	379113	33.76	396	89.64	code11
bin_1220	s_GVMAG-M-3300023179-32;g_g109;f_PM_01;o_Pimascovirales;c_Megaviricetes;p_Nucleocytoviricota;d_NCLDV	s_;g_;f_;o_;c_Megaviricetes;p_Nucleocytoviricota;d_NCLDV	NCLDV__GVMAG-M-3300023179-32:39(52.70%),NCLDV__GVMAG-M-3300023174-172:10(13.51%),NCLDV__GVMAG-M-3300022752-15:5(6.76%),NCLDV__GVMAG-M-3300023184-71:3(4.05%),NCLDV__GVMAG-M-3300023179-83:2(2.70%),NCLDV__GVMAG-M-3300023179-27:2(2.70%),NCLDV__GVMAG-M-3300023184-29:2(2.70%),NCLDV__GVMAG-M-3300009684-20:2(2.70%),NCLDV__GVMAG-M-3300023179-45:1(1.35%),NCLDV__GVMAG-S-3300002186-40:1(1.35%),NCLDV__GVMAG-S-1041355-65:1(1.35%),NCLDV__GVMAG-M-3300024502-1:1(1.35%),NCLDV__GVMAG-M-3300023179-108:1(1.35%),NCLDV__GVMAG-M-3300013010-19:1(1.35%),NCLDV__GVMAG-S-1038524-41:1(1.35%),NCLDV__GVMAG-M-3300009161-30:1(1.35%),NCLDV__GVMAG-M-3300023174-102:1(1.35%)	NCLDV__g109:47(63.51%),NCLDV__g99:10(13.51%),NCLDV__g86:3(4.05%),NCLDV__g110:2(2.70%),NCLDV__g235:2(2.70%),NCLDV__g323:2(2.70%),NCLDV__g117:1(1.35%),NCLDV__g115:1(1.35%),NCLDV__g96:1(1.35%),NCLDV__g111:1(1.35%),NCLDV__g106:1(1.35%),NCLDV__g95:1(1.35%),NCLDV__g336:1(1.35%),NCLDV__g116:1(1.35%)	NCLDV__PM_01:69(93.24%),NCLDV__Mesomimiviridae:3(4.05%),NCLDV__Mimiviridae:2(2.70%)	NCLDV__Pimascovirales:69(93.24%),NCLDV__Imitervirales:5(6.76%)	NCLDV__Megaviricetes:74(100.00%)	NCLDV__Nucleocytoviricota:74(100.00%)	NCLDV:74(100.00%)	2.62176	1.32	79.17	4	5	9	1.8	0	0	0	0	0	0	0	0	1	1	1	48	428703	30.89	458	91.64	code4
bin_1227	s_;g_;f_Mimiviridae;o_Imitervirales;c_Megaviricetes;p_Nucleocytoviricota;d_NCLDV	s_;g_;f_;o_;c_Megaviricetes;p_Nucleocytoviricota;d_NCLDV	NCLDV__Prymnesium_kappa_virus_RF01:15(23.81%),NCLDV__GVMAG-M-3300023179-27:10(15.87%),NCLDV__GVMAG-M-3300020165-43:4(6.35%),NCLDV__Dasosvirus_sp-_:4(6.35%),NCLDV__GVMAG-M-3300017788-7:3(4.76%),NCLDV__SRX327520-277:3(4.76%),NCLDV__Terrestrivirus_sp-_:3(4.76%),NCLDV__Catovirus_CTV1_:3(4.76%),NCLDV__GVMAG-M-3300023174-204:2(3.17%),NCLDV__Edafosvirus_sp-_:2(3.17%),NCLDV__GVMAG-M-3300022916-4:2(3.17%),NCLDV__ERX552300-8:2(3.17%),NCLDV__SRX802077-79:2(3.17%),NCLDV__GVMAG-M-3300023184-117:1(1.59%),NCLDV__GVMAG-S-1101174-64:1(1.59%),NCLDV__Harvfovirus_sp-_:1(1.59%),NCLDV__GVMAG-M-3300023179-145:1(1.59%),NCLDV__GVMAG-S-1035085-51:1(1.59%),NCLDV__GVMAG-M-3300010158-55:1(1.59%),NCLDV__GVMAG-M-3300020187-27:1(1.59%),NCLDV__Yasminvirus:1(1.59%)	NCLDV__Biavirus:15(23.81%),NCLDV__g235:10(15.87%),NCLDV__g236:4(6.35%),NCLDV__g239-Klosneuvirinae:4(6.35%),NCLDV__g215:4(6.35%),NCLDV__g234-Klosneuvirinae:4(6.35%),NCLDV__g210:3(4.76%),NCLDV__g241-Klosneuvirinae:3(4.76%),NCLDV__g284:2(3.17%),NCLDV__g238-Klosneuvirinae:2(3.17%),NCLDV__g229:2(3.17%),NCLDV__g230:2(3.17%),NCLDV__g226:2(3.17%),NCLDV__g87:1(1.59%),NCLDV__g213:1(1.59%),NCLDV__g211:1(1.59%),NCLDV__g330:1(1.59%),NCLDV__g291:1(1.59%),NCLDV__g233-Klosneuvirinae:1(1.59%)	NCLDV__Mimiviridae:43(68.25%),NCLDV__Schizomimiviridae:15(23.81%),NCLDV__IM_08:2(3.17%),NCLDV__PM_01:1(1.59%),NCLDV__Mesomimiviridae:1(1.59%),NCLDV__IM_07:1(1.59%)	NCLDV__Imitervirales:62(98.41%),NCLDV__Pimascovirales:1(1.59%)	NCLDV__Megaviricetes:63(100.00%)	NCLDV__Nucleocytoviricota:63(100.00%)	NCLDV:63(100.00%)	3.62093	1.34	49.44	2	4	5	1.25	2	0	0	0	0	0	0	0	0	0	0	73	410202	21.98	403	90.01	code4
bin_4030	s_;g_g336;f_Mesomimiviridae;o_Imitervirales;c_Megaviricetes;p_Nucleocytoviricota;d_NCLDV	s_;g_;f_;o_Imitervirales;c_Megaviricetes;p_Nucleocytoviricota;d_NCLDV	NCLDV__GVMAG-M-3300023184-180:36(29.51%),NCLDV__GVMAG-M-3300023179-114:24(19.67%),NCLDV__GVMAG-S-1101169-93:11(9.02%),NCLDV__GVMAG-M-3300023184-159:11(9.02%),NCLDV__Hyperionvirus_sp-_:6(4.92%),NCLDV__GVMAG-S-404869-41:5(4.10%),NCLDV__GVMAG-M-3300023184-12:4(3.28%),NCLDV__GVMAG-M-3300021079-11:3(2.46%),NCLDV__ERX552270-108:3(2.46%),NCLDV__GVMAG-M-3300023184-150:2(1.64%),NCLDV__SRX331965-24:2(1.64%),NCLDV__GVMAG-S-1035124-57:2(1.64%),NCLDV__GVMAG-M-3300004240-17:2(1.64%),NCLDV__GVMAG-M-3300023174-1:2(1.64%),NCLDV__SRX802073-99:2(1.64%),NCLDV__GVMAG-M-3300024301-20:1(0.82%),NCLDV__GVMAG-M-3300027746-47:1(0.82%),NCLDV__GVMAG-S-3300005645-37:1(0.82%),NCLDV__GVMAG-M-3300009181-26:1(0.82%),NCLDV__GVMAG-M-3300023184-51:1(0.82%),NCLDV__GVMAG-M-3300023174-157:1(0.82%),NCLDV__GVMAG-S-3300013014-104:1(0.82%)	NCLDV__g336:109(89.34%),NCLDV__g239-Klosneuvirinae:6(4.92%),NCLDV__g344:3(2.46%),NCLDV__g341:2(1.64%),NCLDV__g339:2(1.64%)	NCLDV__Mesomimiviridae:116(95.08%),NCLDV__Mimiviridae:6(4.92%)	NCLDV__Imitervirales:122(100.00%)	NCLDV__Megaviricetes:122(100.00%)	NCLDV__Nucleocytoviricota:122(100.00%)	NCLDV:122(100.00%)	3.83971	1.38	98.88	4	6	9	1.5	2	0	0	0	1	1	0	0	0	0	0	10	541985	28.15	545	90.78	code15
bin_4032	s_;g_;f_AF_02;o_Asfuvirales;c_Pokkesviricetes;p_Nucleocytoviricota;d_NCLDV	s_;g_;f_;o_;c_;p_Nucleocytoviricota;d_NCLDV	NCLDV__GVMAG-M-3300023174-161:16(37.21%),NCLDV__GVMAG-M-3300013005-64:6(13.95%),NCLDV__GVMAG-M-3300013004-50:5(11.63%),NCLDV__SRX802963-109:4(9.30%),NCLDV__GVMAG-M-3300009436-29:2(4.65%),NCLDV__SRX319064-32:2(4.65%),NCLDV__GVMAG-M-3300027707-33:2(4.65%),NCLDV__GVMAG-S-3300009702-144:1(2.33%),NCLDV__GVMAG-M-3300012920-24:1(2.33%),NCLDV__Pacmanvirus_A23_strain=A23:1(2.33%),NCLDV__GVMAG-S-3300002466-141:1(2.33%),NCLDV__ERX555935-132:1(2.33%),NCLDV__GVMAG-M-3300009068-46:1(2.33%)	NCLDV__g32:16(37.21%),NCLDV__g37:6(13.95%),NCLDV__g295:5(11.63%),NCLDV__g33:4(9.30%),NCLDV__g35:2(4.65%),NCLDV__g13:2(4.65%),NCLDV__g24:2(4.65%),NCLDV__g29:1(2.33%),NCLDV__g340:1(2.33%),NCLDV__g20:1(2.33%),NCLDV__g15:1(2.33%),NCLDV__g276:1(2.33%),NCLDV__g31:1(2.33%)	NCLDV__AF_02:24(55.81%),NCLDV__incertae_sedis:8(18.60%),NCLDV__IM_07:5(11.63%),NCLDV__AF_01:4(9.30%),NCLDV__Mesomimiviridae:1(2.33%),NCLDV__IM_09:1(2.33%)	NCLDV__Asfuvirales:36(83.72%),NCLDV__Imitervirales:7(16.28%)	NCLDV__Pokkesviricetes:36(83.72%),NCLDV__Megaviricetes:7(16.28%)	NCLDV__Nucleocytoviricota:43(100.00%)	NCLDV:43(100.00%)	3.31617	1.08	82.76	4	4	4	1	1	0	0	0	1	1	0	0	0	0	0	2	206412	31.51	187	91.74	code1
bin_4033	s_;g_;f_Mimiviridae;o_Imitervirales;c_Megaviricetes;p_Nucleocytoviricota;d_NCLDV	s_;g_;f_;o_;c_;p_;d_	NCLDV__GVMAG-S-1101174-64:33(45.83%),NCLDV__GVMAG-M-3300009697-1:13(18.06%),NCLDV__GVMAG-M-3300023179-27:9(12.50%),NCLDV__GVMAG-M-3300012954-26:4(5.56%),NCLDV__Edafosvirus_sp-_:3(4.17%),NCLDV__SRX802077-79:2(2.78%),NCLDV__Fadolivirus:2(2.78%),NCLDV__Bodo_saltans_virus_strain=NG1:1(1.39%),NCLDV__Catovirus_CTV1_:1(1.39%),NCLDV__SRX327520-277:1(1.39%),EUK__Ostreococcus:1(1.39%),NCLDV__Klosneuvirus_KNV1_:1(1.39%),NCLDV__GVMAG-M-3300022916-4:1(1.39%)	NCLDV__g236:34(47.22%),NCLDV__g217:13(18.06%),NCLDV__g235:9(12.50%),NCLDV__g343:4(5.56%),NCLDV__g233-Klosneuvirinae:3(4.17%),NCLDV__g238-Klosneuvirinae:3(4.17%),NCLDV__g226:2(2.78%),NCLDV__g237:1(1.39%),NCLDV__g241-Klosneuvirinae:1(1.39%),EUK__Bathycoccaceae:1(1.39%),NCLDV__g229:1(1.39%)	NCLDV__Mimiviridae:67(93.06%),NCLDV__Mesomimiviridae:4(5.56%),EUK__Mamiellales:1(1.39%)	NCLDV__Imitervirales:71(98.61%),EUK__Mamiellophyceae:1(1.39%)	NCLDV__Megaviricetes:71(98.61%),EUK__Chlorophyta:1(1.39%)	NCLDV__Nucleocytoviricota:71(98.61%),EUK__Eukaryota:1(1.39%)	NCLDV:71(98.61%),EUK:1(1.39%)	2.83068	1.44	50.56	3	4	4	1	5	0	0	0	0	0	0	0	0	0	0	65	367184	27.75	354	93.4	code11
bin_4034	s_;g_;f_;o_Imitervirales;c_Megaviricetes;p_Nucleocytoviricota;d_NCLDV	s_;g_;f_;o_;c_;p_;d_	NCLDV__GVMAG-M-3300023184-36:47(43.93%),NCLDV__Prymnesium_kappa_virus_RF01:7(6.54%),NCLDV__GVMAG-M-3300027771-3:5(4.67%),NCLDV__GVMAG-M-3300005613-6:5(4.67%),BAC__Leadbetterella:5(4.67%),NCLDV__GVMAG-M-3300023179-119:3(2.80%),NCLDV__ERX552270-116:2(1.87%),NCLDV__GVMAG-M-3300020185-3:2(1.87%),NCLDV__ERX552287-77:2(1.87%),EUK__Trichomonas:2(1.87%),NCLDV__GVMAG-M-3300025860-25:2(1.87%),NCLDV__cPacV_1605:1(0.93%),NCLDV__GVMAG-S-3300010158-109:1(0.93%),NCLDV__Harvfovirus_sp-_:1(0.93%),NCLDV__GVMAG-M-3300013127-28:1(0.93%),NCLDV__GVMAG-M-3300024252-35:1(0.93%),NCLDV__GVMAG-M-3300023174-43:1(0.93%),EUK__Anaeramoeba:1(0.93%),NCLDV__SRX559902-76:1(0.93%),NCLDV__GVMAG-M-3300006165-1:1(0.93%),NCLDV__ERX552257-96:1(0.93%),NCLDV__GVMAG-M-3300012936-19:1(0.93%),NCLDV__GVMAG-S-ERX555907-63:1(0.93%),NCLDV__GVMAG-M-3300023179-117:1(0.93%),NCLDV__GVMAG-S-1074262-49:1(0.93%),NCLDV__SRX802143-64:1(0.93%),NCLDV__GVMAG-M-3300023184-14:1(0.93%),NCLDV__GVMAG-M-3300017741-2:1(0.93%),EUK__Acanthocystis:1(0.93%),EUK__Dysnectes:1(0.93%),NCLDV__GVMAG-M-3300023112-4:1(0.93%),NCLDV__ERX552255-7:1(0.93%),NCLDV__ERX556019-13:1(0.93%),EUK__Acanthamoeba:1(0.93%),NCLDV__GVMAG-M-3300009684-23:1(0.93%),EUK__Sterkiella:1(0.93%)	NCLDV__g256:47(43.93%),NCLDV__Biavirus:7(6.54%),NCLDV__g173:5(4.67%),NCLDV__g266:5(4.67%),BAC__Spirosomaceae:5(4.67%),NCLDV__g120:3(2.80%),NCLDV__g304:2(1.87%),NCLDV__g279:2(1.87%),NCLDV__g288:2(1.87%),NCLDV__g290:2(1.87%),EUK__Trichomonadidae:2(1.87%),NCLDV__g287:2(1.87%),NCLDV__g226:1(0.93%),NCLDV__g89:1(0.93%),NCLDV__g239-Klosneuvirinae:1(0.93%),NCLDV__g255:1(0.93%),NCLDV__g289:1(0.93%),NCLDV__g222:1(0.93%),EUK__Eukaryota_X:1(0.93%),NCLDV__g250:1(0.93%),NCLDV__g344:1(0.93%),NCLDV__g282:1(0.93%),NCLDV__g339:1(0.93%),NCLDV__g295:1(0.93%),NCLDV__g269:1(0.93%),NCLDV__g257:1(0.93%),NCLDV__g314:1(0.93%),NCLDV__g198:1(0.93%),EUK__Acanthocystidae:1(0.93%),EUK__Fornicata_X:1(0.93%),NCLDV__g262:1(0.93%),NCLDV__g335:1(0.93%),EUK__Acanthamoebidae:1(0.93%),NCLDV__g336:1(0.93%),EUK__Oxytrichidae:1(0.93%)	NCLDV__IM_14:49(45.79%),NCLDV__IM_13:8(7.48%),NCLDV__IM_08:7(6.54%),NCLDV__Schizomimiviridae:7(6.54%),NCLDV__Mesomimiviridae:5(4.67%),NCLDV__AG_04:5(4.67%),BAC__Cytophagales:5(4.67%),NCLDV__PM_01:4(3.74%),NCLDV__Mimiviridae:3(2.80%),NCLDV__IM_09:3(2.80%),NCLDV__Allomimiviridae:2(1.87%),EUK__Trichomonadida:2(1.87%),EUK__Eukaryota_X:1(0.93%),NCLDV__IM_07:1(0.93%),NCLDV__incertae_sedis:1(0.93%),EUK__Acanthocystida:1(0.93%),EUK__Fornicata_X:1(0.93%),EUK__Longamoebia:1(0.93%),EUK__Sporadotrichida:1(0.93%)	NCLDV__Imitervirales:85(79.44%),NCLDV__Algavirales:6(5.61%),BAC__Bacteroidia:5(4.67%),NCLDV__Pimascovirales:4(3.74%),EUK__Parabasalia_X:2(1.87%),EUK__Eukaryota_X:1(0.93%),EUK__Centroplasthelida:1(0.93%),EUK__Fornicata_X:1(0.93%),EUK__Discosea_X:1(0.93%),EUK__Spirotrichea:1(0.93%)	NCLDV__Megaviricetes:95(88.79%),BAC__Bacteroidota:5(4.67%),EUK__Eukaryota_X:2(1.87%),EUK__Parabasalia:2(1.87%),EUK__Fornicata:1(0.93%),EUK__Discosea:1(0.93%),EUK__Ciliophora:1(0.93%)	NCLDV__Nucleocytoviricota:95(88.79%),EUK__Eukaryota:7(6.54%),BAC__Bacteria:5(4.67%)	NCLDV:95(88.79%),EUK:7(6.54%),BAC:5(4.67%)	3.27208	1.33	75.28	4	6	9	1.5	0	0	0	0	2	2	0	0	0	0	0	65	570681	30.22	567	91.73	code15
bin_4035	s_;g_g314;f_Mesomimiviridae;o_Imitervirales;c_Megaviricetes;p_Nucleocytoviricota;d_NCLDV	s_;g_;f_;o_;c_;p_;d_	NCLDV__GVMAG-S-3300013006-138:37(38.14%),NCLDV__GVMAG-S-1101165-84:11(11.34%),NCLDV__GVMAG-M-3300023174-60:9(9.28%),NCLDV__GVMAG-M-3300023174-46:8(8.25%),NCLDV__GVMAG-M-3300009684-20:7(7.22%),NCLDV__GVMAG-M-3300023184-77:5(5.15%),NCLDV__GVMAG-M-3300027969-16:4(4.12%),NCLDV__GVMAG-M-3300021963-34:2(2.06%),NCLDV__SRX331950-28:2(2.06%),NCLDV__GVMAG-M-3300027759-16:1(1.03%),BAC__Diaminobutyricimonas:1(1.03%),NCLDV__GVMAG-M-3300023179-49:1(1.03%),NCLDV__GVMAG-S-3300013006-131:1(1.03%),NCLDV__GVMAG-M-3300023184-62:1(1.03%),NCLDV__GVMAG-M-3300004806-7:1(1.03%),NCLDV__GVMAG-S-1101181-136:1(1.03%),NCLDV__GVMAG-M-3300023184-14:1(1.03%),NCLDV__GVMAG-M-3300009180-16:1(1.03%),NCLDV__GVMAG-M-3300010158-33:1(1.03%),NCLDV__SRX211342-63:1(1.03%),NCLDV__GVMAG-M-3300021389-2:1(1.03%)	NCLDV__g314:63(64.95%),NCLDV__g316:24(24.74%),NCLDV__g323:7(7.22%),BAC__Microbacteriaceae:1(1.03%),NCLDV__g315:1(1.03%),NCLDV__g342:1(1.03%)	NCLDV__Mesomimiviridae:96(98.97%),BAC__Actinomycetales:1(1.03%)	NCLDV__Imitervirales:96(98.97%),BAC__Actinomycetia:1(1.03%)	NCLDV__Megaviricetes:96(98.97%),BAC__Actinobacteriota:1(1.03%)	NCLDV__Nucleocytoviricota:96(98.97%),BAC__Bacteria:1(1.03%)	NCLDV:96(98.97%),BAC:1(1.03%)	3.37828	1.51	77.53	4	6	6	1	5	0	0	0	1	1	0	0	0	0	0	27	366308	38.02	385	94.85	code1
bin_4036	s_;g_g336;f_Mesomimiviridae;o_Imitervirales;c_Megaviricetes;p_Nucleocytoviricota;d_NCLDV	s_;g_;f_;o_Imitervirales;c_Megaviricetes;p_Nucleocytoviricota;d_NCLDV	NCLDV__GVMAG-M-3300009684-23:39(34.21%),NCLDV__GVMAG-M-3300023184-86:31(27.19%),NCLDV__GVMAG-M-3300003395-8:9(7.89%),NCLDV__GVMAG-M-3300021340-17:8(7.02%),NCLDV__GVMAG-S-3300013014-88:6(5.26%),NCLDV__GVMAG-M-3300023174-5:5(4.39%),NCLDV__Prymnesium_kappa_virus_RF01:4(3.51%),NCLDV__GVMAG-M-3300023174-147:2(1.75%),NCLDV__GVMAG-M-3300023174-187:1(0.88%),NCLDV__GVMAG-M-3300023184-72:1(0.88%),NCLDV__GVMAG-M-3300012920-24:1(0.88%),NCLDV__GVMAG-M-3300009155-2:1(0.88%),NCLDV__GVMAG-M-3300009151-82:1(0.88%),NCLDV__GVMAG-M-3300024261-60:1(0.88%),NCLDV__GVMAG-M-3300024312-6:1(0.88%),NCLDV__GVMAG-M-3300010370-2:1(0.88%),NCLDV__SRX331950-15:1(0.88%),NCLDV__GVMAG-M-3300006752-9:1(0.88%)	NCLDV__g336:109(95.61%),NCLDV__Biavirus:4(3.51%),NCLDV__g340:1(0.88%)	NCLDV__Mesomimiviridae:110(96.49%),NCLDV__Schizomimiviridae:4(3.51%)	NCLDV__Imitervirales:114(100.00%)	NCLDV__Megaviricetes:114(100.00%)	NCLDV__Nucleocytoviricota:114(100.00%)	NCLDV:114(100.00%)	5.10739	1.38	91.01	4	6	7	1.17	2	0	0	0	1	1	0	0	0	0	0	39	458117	32.5	500	91.94	code4
bin_4044	s_;g_g336;f_Mesomimiviridae;o_Imitervirales;c_Megaviricetes;p_Nucleocytoviricota;d_NCLDV	s_;g_;f_;o_;c_;p_;d_	NCLDV__GVMAG-M-3300023179-18:17(22.67%),NCLDV__SRX331950-15:16(21.33%),NCLDV__GVMAG-S-3300005645-37:11(14.67%),NCLDV__SRX331950-43:6(8.00%),NCLDV__Catovirus_CTV1_:5(6.67%),NCLDV__GVMAG-S-3300005517-64:3(4.00%),NCLDV__ERX552270-108:2(2.67%),NCLDV__GVMAG-S-3300013014-104:1(1.33%),EUK__Hanusia:1(1.33%),NCLDV__GVMAG-M-3300023184-150:1(1.33%),NCLDV__GVMAG-M-3300023174-5:1(1.33%),NCLDV__GVMAG-S-3300013132-210:1(1.33%),NCLDV__GVMAG-M-3300024277-1:1(1.33%),NCLDV__GVMAG-M-3300023179-67:1(1.33%),NCLDV__GVMAG-M-3300027746-47:1(1.33%),NCLDV__GVMAG-M-3300024301-20:1(1.33%),NCLDV__GVMAG-S-3300013094-109:1(1.33%),NCLDV__ERX552270-107:1(1.33%),NCLDV__ERX555965-56:1(1.33%),NCLDV__GVMAG-M-3300023179-91:1(1.33%),NCLDV__GVMAG-M-3300009161-30:1(1.33%),NCLDV__GVMAG-M-3300027720-8:1(1.33%)	NCLDV__g336:65(86.67%),NCLDV__g241-Klosneuvirinae:5(6.67%),NCLDV__g344:2(2.67%),EUK__Geminigeraceae:1(1.33%),NCLDV__g277:1(1.33%),NCLDV__g339:1(1.33%)	NCLDV__Mesomimiviridae:68(90.67%),NCLDV__Mimiviridae:5(6.67%),EUK__Pyrenomonadales:1(1.33%),NCLDV__IM_09:1(1.33%)	NCLDV__Imitervirales:74(98.67%),EUK__Cryptophyceae:1(1.33%)	NCLDV__Megaviricetes:74(98.67%),EUK__Eukaryota_X:1(1.33%)	NCLDV__Nucleocytoviricota:74(98.67%),EUK__Eukaryota:1(1.33%)	NCLDV:74(98.67%),EUK:1(1.33%)	1.9572	1.25	64.04	3	4	6	1.5	1	0	0	0	1	1	0	0	0	0	0	48	362985	25.53	379	91.25	code15
bin_4056	s_GVMAG-M-3300023174-60;g_g316;f_Mesomimiviridae;o_Imitervirales;c_Megaviricetes;p_Nucleocytoviricota;d_NCLDV	s_;g_;f_;o_;c_Megaviricetes;p_Nucleocytoviricota;d_NCLDV	NCLDV__GVMAG-M-3300023174-60:59(58.42%),NCLDV__SRX211342-63:11(10.89%),NCLDV__GVMAG-S-3300013006-158:6(5.94%),NCLDV__GVMAG-M-3300023179-10:4(3.96%),NCLDV__GVMAG-S-3300013006-131:3(2.97%),NCLDV__GVMAG-S-1006664-89:3(2.97%),NCLDV__GVMAG-S-ERX555967-130:2(1.98%),NCLDV__GVMAG-M-3300004806-1:2(1.98%),NCLDV__GVMAG-M-3300021963-34:2(1.98%),NCLDV__GVMAG-M-3300009161-34:1(0.99%),NCLDV__GVMAG-M-3300009183-73:1(0.99%),NCLDV__GVMAG-M-3300013004-44:1(0.99%),NCLDV__GVMAG-S-3300013006-138:1(0.99%),NCLDV__GVMAG-S-1101165-84:1(0.99%),NCLDV__GVMAG-M-3300005613-8:1(0.99%),NCLDV__GVMAG-M-3300023174-129:1(0.99%),NCLDV__GVMAG-S-1101164-72:1(0.99%),NCLDV__GVMAG-M-3300021364-5:1(0.99%)	NCLDV__g316:87(86.14%),NCLDV__g315:5(4.95%),NCLDV__g314:4(3.96%),NCLDV__g341:2(1.98%),NCLDV__g274:2(1.98%),NCLDV__g117:1(0.99%)	NCLDV__Mesomimiviridae:98(97.03%),NCLDV__IM_09:2(1.98%),NCLDV__PM_01:1(0.99%)	NCLDV__Imitervirales:100(99.01%),NCLDV__Pimascovirales:1(0.99%)	NCLDV__Megaviricetes:101(100.00%)	NCLDV__Nucleocytoviricota:101(100.00%)	NCLDV:101(100.00%)	1.91276	1.54	73.03	4	6	7	1.17	5	0	0	0	1	1	1	1	0	0	0	20	411074	33.9	407	90.11	codemeta
bin_4057	s_;g_g222;f_Mimiviridae;o_Imitervirales;c_Megaviricetes;p_Nucleocytoviricota;d_NCLDV	s_;g_;f_;o_;c_;p_;d_	NCLDV__GVMAG-M-3300023174-31:44(43.56%),NCLDV__GVMAG-M-3300020185-49:9(8.91%),NCLDV__GVMAG-S-3300013131-116:8(7.92%),NCLDV__SRX802077-79:8(7.92%),NCLDV__GVMAG-M-3300013005-61:7(6.93%),NCLDV__GVMAG-M-3300007522-15:6(5.94%),NCLDV__cPacV_1605:4(3.96%),NCLDV__GVMAG-M-3300023174-43:4(3.96%),NCLDV__GVMAG-M-3300023179-2:2(1.98%),NCLDV__GVMAG-M-3300024261-33:2(1.98%),EUK__Pellita:1(0.99%),NCLDV__Cafeteria_roenbergensis_virus_BV-PW1_strain=BV-PW1:1(0.99%),NCLDV__GVMAG-M-3300025727-45:1(0.99%),NCLDV__GVMAG-M-3300020716-5:1(0.99%),NCLDV__PoV01b:1(0.99%),NCLDV__GVMAG-S-3300002092-30:1(0.99%),EUK__Amborella:1(0.99%)	NCLDV__g222:71(70.30%),NCLDV__g226:12(11.88%),NCLDV__g221:9(8.91%),NCLDV__g220:2(1.98%),EUK__Pellitidae:1(0.99%),NCLDV__g225-Aliimimivirinae:1(0.99%),NCLDV__g251:1(0.99%),NCLDV__g311:1(0.99%),NCLDV__g304:1(0.99%),NCLDV__g323:1(0.99%),EUK__Amborellaceae:1(0.99%)	NCLDV__Mimiviridae:95(94.06%),NCLDV__Allomimiviridae:2(1.98%),EUK__Flabellinia_X:1(0.99%),NCLDV__IM_14:1(0.99%),NCLDV__Mesomimiviridae:1(0.99%),EUK__Amborellales:1(0.99%)	NCLDV__Imitervirales:99(98.02%),EUK__Flabellinia:1(0.99%),EUK__Magnoliopsida:1(0.99%)	NCLDV__Megaviricetes:99(98.02%),EUK__Discosea:1(0.99%),EUK__Streptophyta:1(0.99%)	NCLDV__Nucleocytoviricota:99(98.02%),EUK__Eukaryota:2(1.98%)	NCLDV:99(98.02%),EUK:2(1.98%)	2.68937	1.33	77.53	4	6	6	1	3	0	0	0	0	0	0	0	0	0	0	21	490473	22.89	455	94.06	code11
bin_4060	s_;g_;f_Mimiviridae;o_Imitervirales;c_Megaviricetes;p_Nucleocytoviricota;d_NCLDV	s_;g_;f_;o_;c_;p_;d_	NCLDV__GVMAG-M-3300023174-55:10(15.62%),NCLDV__GVMAG-M-3300023174-174:6(9.38%),NCLDV__GVMAG-S-1035085-51:5(7.81%),NCLDV__GVMAG-M-3300023179-4:4(6.25%),NCLDV__GVMAG-M-3300023174-97:4(6.25%),NCLDV__SRX802077-79:4(6.25%),NCLDV__GVMAG-S-ERX555967-93:4(6.25%),NCLDV__Faunusvirus_sp-_:3(4.69%),NCLDV__Edafosvirus_sp-_:2(3.12%),NCLDV__GVMAG-M-3300023174-31:2(3.12%),NCLDV__ERX555926-32:2(3.12%),NCLDV__SRX327520-21:2(3.12%),NCLDV__GVMAG-M-3300023179-31:1(1.56%),NCLDV__GVMAG-M-3300013132-70:1(1.56%),NCLDV__GVMAG-S-ERX556063-48:1(1.56%),NCLDV__Fadolivirus:1(1.56%),NCLDV__GVMAG-M-3300023112-4:1(1.56%),NCLDV__ERX552254-13:1(1.56%),NCLDV__GVMAG-M-3300009697-1:1(1.56%),NCLDV__GVMAG-M-3300023184-43:1(1.56%),NCLDV__GVMAG-S-1035348-10:1(1.56%),NCLDV__GVMAG-M-3300023179-145:1(1.56%),NCLDV__ERX556315-47:1(1.56%),NCLDV__GVMAG-M-3300023174-205:1(1.56%),EUK__Aureococcus:1(1.56%),NCLDV__GVMAG-M-3300017788-7:1(1.56%),NCLDV__ERX552300-8:1(1.56%),NCLDV__ERX552253-37:1(1.56%)	NCLDV__g210:11(17.19%),NCLDV__g212:10(15.62%),NCLDV__g213:7(10.94%),NCLDV__g215:6(9.38%),NCLDV__g211:5(7.81%),NCLDV__g226:4(6.25%),NCLDV__g218-Aliimimivirinae:3(4.69%),NCLDV__g238-Klosneuvirinae:2(3.12%),NCLDV__g222:2(3.12%),NCLDV__g245:2(3.12%),NCLDV__g300:1(1.56%),NCLDV__g200:1(1.56%),NCLDV__g276:1(1.56%),NCLDV__g233-Klosneuvirinae:1(1.56%),NCLDV__g262:1(1.56%),NCLDV__g219:1(1.56%),NCLDV__g217:1(1.56%),NCLDV__g214:1(1.56%),NCLDV__g254:1(1.56%),EUK__Pelagomonadales_X:1(1.56%),NCLDV__g230:1(1.56%),NCLDV__g272:1(1.56%)	NCLDV__Mimiviridae:57(89.06%),NCLDV__Allomimiviridae:1(1.56%),NCLDV__IM_18:1(1.56%),NCLDV__IM_09:1(1.56%),NCLDV__IM_13:1(1.56%),NCLDV__IM_14:1(1.56%),EUK__Pelagomonadales:1(1.56%),NCLDV__IM_06:1(1.56%)	NCLDV__Imitervirales:63(98.44%),EUK__Pelagophyceae:1(1.56%)	NCLDV__Megaviricetes:63(98.44%),EUK__Eukaryota_X:1(1.56%)	NCLDV__Nucleocytoviricota:63(98.44%),EUK__Eukaryota:1(1.56%)	NCLDV:63(98.44%),EUK:1(1.56%)	3.30043	1.27	49.44	3	5	5	1	4	0	0	0	1	1	0	0	0	0	0	63	320305	23.98	279	87.71	code15
bin_4068	s_;g_;f_AF_01;o_Asfuvirales;c_Pokkesviricetes;p_Nucleocytoviricota;d_NCLDV	s_;g_;f_;o_;c_;p_;d_	NCLDV__GVMAG-M-3300023184-186:11(24.44%),NCLDV__SRX802963-109:9(20.00%),EUK__Anaeramoeba:7(15.56%),NCLDV__AbALV:4(8.89%),NCLDV__GVMAG-M-3300023184-110:2(4.44%),NCLDV__GVMAG-M-3300027793-10:2(4.44%),ARC__CABMDW01:1(2.22%),NCLDV__African_swine_fever_virus_Georgia_2007/1_strain=Georgia_2007/1:1(2.22%),NCLDV__GVMAG-M-3300009436-29:1(2.22%),NCLDV__GVMAG-M-3300027707-33:1(2.22%),NCLDV__GVMAG-S-3300010160-96:1(2.22%),EUK__Oxyrrhis:1(2.22%),NCLDV__GVMAG-M-3300022916-57:1(2.22%),NCLDV__Pacmanvirus_A23_strain=A23:1(2.22%),EUK__Entosiphon:1(2.22%),NCLDV__ERX552270-16:1(2.22%)	NCLDV__g24:14(31.11%),NCLDV__g33:9(20.00%),EUK__Eukaryota_X:7(15.56%),NCLDV__g27:4(8.89%),NCLDV__g17:2(4.44%),ARC__CABMDW01:1(2.22%),NCLDV__g26:1(2.22%),NCLDV__g35:1(2.22%),NCLDV__g105:1(2.22%),EUK__Oxyrrhinaceae:1(2.22%),NCLDV__g25:1(2.22%),NCLDV__g20:1(2.22%),EUK__Peranemataceae:1(2.22%),NCLDV__g38:1(2.22%)	NCLDV__AF_01:23(51.11%),NCLDV__AF_02:10(22.22%),EUK__Eukaryota_X:7(15.56%),ARC__Norongarragalinales:1(2.22%),NCLDV__PM_01:1(2.22%),EUK__Oxyrrhinales:1(2.22%),EUK__Heteronematales:1(2.22%),NCLDV__incertae_sedis:1(2.22%)	NCLDV__Asfuvirales:34(75.56%),EUK__Eukaryota_X:7(15.56%),ARC__Micrarchaeia:1(2.22%),NCLDV__Pimascovirales:1(2.22%),EUK__Dinophyceae:1(2.22%),EUK__Euglenida:1(2.22%)	NCLDV__Pokkesviricetes:34(75.56%),EUK__Eukaryota_X:8(17.78%),ARC__Micrarchaeota:1(2.22%),NCLDV__Megaviricetes:1(2.22%),EUK__Euglenozoa:1(2.22%)	NCLDV__Nucleocytoviricota:35(77.78%),EUK__Eukaryota:9(20.00%),ARC__Archaea:1(2.22%)	NCLDV:35(77.78%),EUK:9(20.00%),ARC:1(2.22%)	3.32429	1.14	72.41	4	5	5	1	1	0	0	0	0	0	0	0	0	0	0	21	304748	45.17	265	91.25	codemeta
bin_4070	s_GVMAG-M-3300023184-177;g_g220;f_Mimiviridae;o_Imitervirales;c_Megaviricetes;p_Nucleocytoviricota;d_NCLDV	s_;g_;f_;o_;c_;p_;d_	NCLDV__GVMAG-M-3300023184-177:31(50.82%),EUK__Protocruzia:14(22.95%),NCLDV__SRX802077-79:7(11.48%),NCLDV__Catovirus_CTV1_:3(4.92%),NCLDV__GVMAG-M-3300024261-33:1(1.64%),NCLDV__ERX555952-65:1(1.64%),NCLDV__GVMAG-M-3300012920-24:1(1.64%),NCLDV__Heterosigmaakashiwo_virus_01_HaV53:1(1.64%),NCLDV__GVMAG-M-3300022752-81:1(1.64%),NCLDV__GVMAG-S-3300013131-116:1(1.64%)	NCLDV__g220:33(54.10%),EUK__Spirotrichea_X:14(22.95%),NCLDV__g226:7(11.48%),NCLDV__g241-Klosneuvirinae:3(4.92%),NCLDV__g219:1(1.64%),NCLDV__g340:1(1.64%),NCLDV__g170:1(1.64%),NCLDV__g222:1(1.64%)	NCLDV__Mimiviridae:45(73.77%),EUK__Spirotrichea_X:14(22.95%),NCLDV__Mesomimiviridae:1(1.64%),NCLDV__AG_04:1(1.64%)	NCLDV__Imitervirales:46(75.41%),EUK__Spirotrichea:14(22.95%),NCLDV__Algavirales:1(1.64%)	NCLDV__Megaviricetes:47(77.05%),EUK__Ciliophora:14(22.95%)	NCLDV__Nucleocytoviricota:47(77.05%),EUK__Eukaryota:14(22.95%)	NCLDV:47(77.05%),EUK:14(22.95%)	1.69774	1.35	48.31	2	2	3	1.5	4	0	0	0	1	1	0	0	0	0	0	45	279855	23.55	283	93.14	codemeta
bin_4072	s_;g_;f_PM_01;o_Pimascovirales;c_Megaviricetes;p_Nucleocytoviricota;d_NCLDV	s_;g_;f_;o_;c_;p_;d_	NCLDV__GVMAG-M-3300023210-3:18(26.47%),NCLDV__GVMAG-S-3300010158-109:10(14.71%),NCLDV__GVMAG-M-3300023174-102:10(14.71%),NCLDV__GVMAG-M-3300009182-61:4(5.88%),NCLDV__GVMAG-M-3300023174-172:3(4.41%),NCLDV__GVMAG-S-1101169-75:2(2.94%),NCLDV__GVMAG-M-3300017991-11:2(2.94%),NCLDV__GVMAG-S-3300010368-70:1(1.47%),EUK__Protocruzia:1(1.47%),NCLDV__Prymnesium_kappa_virus_RF01:1(1.47%),NCLDV__GVMAG-M-3300023174-46:1(1.47%),NCLDV__GVMAG-S-1016710-161:1(1.47%),NCLDV__GVMAG-M-3300023179-10:1(1.47%),NCLDV__SRX802077-164:1(1.47%),NCLDV__ERX552270-106:1(1.47%),NCLDV__ERX552261-56:1(1.47%),NCLDV__GVMAG-S-1096109-37:1(1.47%),NCLDV__Pithovirus_LCPAC202:1(1.47%),NCLDV__GVMAG-S-1101165-81:1(1.47%),NCLDV__GVMAG-M-3300023184-24:1(1.47%),NCLDV__ERX552257-96:1(1.47%),NCLDV__GVMAG-S-1091232-121:1(1.47%),NCLDV__GVMAG-M-3300023174-104:1(1.47%),NCLDV__ERX552261-23:1(1.47%),NCLDV__GVMAG-M-3300027833-29:1(1.47%),NCLDV__ERX552300-8:1(1.47%)	NCLDV__g91:18(26.47%),NCLDV__g89:10(14.71%),NCLDV__g116:10(14.71%),NCLDV__g88:4(5.88%),NCLDV__g99:3(4.41%),NCLDV__g87:2(2.94%),NCLDV__g105:2(2.94%),NCLDV__g95:2(2.94%),NCLDV__g113:1(1.47%),EUK__Spirotrichea_X:1(1.47%),NCLDV__Biavirus:1(1.47%),NCLDV__g314:1(1.47%),NCLDV__g316:1(1.47%),NCLDV__g93:1(1.47%),NCLDV__g343:1(1.47%),NCLDV__g94:1(1.47%),NCLDV__g60:1(1.47%),NCLDV__g336:1(1.47%),NCLDV__g79:1(1.47%),NCLDV__g282:1(1.47%),NCLDV__g284:1(1.47%),NCLDV__g84:1(1.47%),NCLDV__g305:1(1.47%),NCLDV__g329:1(1.47%),NCLDV__g230:1(1.47%)	NCLDV__PM_01:55(80.88%),NCLDV__Mesomimiviridae:5(7.35%),EUK__Spirotrichea_X:1(1.47%),NCLDV__Schizomimiviridae:1(1.47%),NCLDV__PM_07:1(1.47%),NCLDV__PM_04:1(1.47%),NCLDV__IM_09:1(1.47%),NCLDV__IM_08:1(1.47%),NCLDV__Allomimiviridae:1(1.47%),NCLDV__Mimiviridae:1(1.47%)	NCLDV__Pimascovirales:57(83.82%),NCLDV__Imitervirales:10(14.71%),EUK__Spirotrichea:1(1.47%)	NCLDV__Megaviricetes:67(98.53%),EUK__Ciliophora:1(1.47%)	NCLDV__Nucleocytoviricota:67(98.53%),EUK__Eukaryota:1(1.47%)	NCLDV:67(98.53%),EUK:1(1.47%)	3.82328	1.17	95.83	4	6	9	1.5	1	0	0	0	1	1	0	0	0	0	0	5	214613	35.1	214	94.03	code4
