## Supplemental Tables for "Vicennial metagenomic time series unveils evolutionary dynamics of giant viruses in a freshwater ecosystem" (part 2 of 3)

### Sheet: Supplemental Table 1 (continued)
Supplemental Table 1: GVClass Results
bin_4073	s_;g_;f_PM_01;o_Pimascovirales;c_Megaviricetes;p_Nucleocytoviricota;d_NCLDV	s_;g_;f_;o_;c_;p_;d_	NCLDV__GVMAG-M-3300023174-172:24(27.27%),NCLDV__GVMAG-M-3300023179-92:14(15.91%),NCLDV__GVMAG-M-3300023179-108:8(9.09%),NCLDV__GVMAG-S-1101172-105:4(4.55%),NCLDV__GVMAG-S-3300010368-70:4(4.55%),NCLDV__GVMAG-S-3300002186-40:3(3.41%),NCLDV__GVMAG-S-1038524-41:2(2.27%),NCLDV__GVMAG-M-3300023179-83:2(2.27%),BAC__Cytophaga:2(2.27%),NCLDV__GVMAG-S-3300010160-96:2(2.27%),NCLDV__GVMAG-M-3300024502-1:2(2.27%),NCLDV__ERX552261-56:2(2.27%),NCLDV__GVMAG-M-3300023174-49:2(2.27%),NCLDV__GVMAG-M-3300023179-45:1(1.14%),NCLDV__GVMAG-S-1016710-161:1(1.14%),NCLDV__GVMAG-S-3300013014-136:1(1.14%),NCLDV__GVMAG-M-3300009182-9:1(1.14%),NCLDV__GVMAG-M-3300017991-11:1(1.14%),NCLDV__SRX802189-61:1(1.14%),NCLDV__GVMAG-M-3300023179-32:1(1.14%),NCLDV__GVMAG-M-3300021364-5:1(1.14%),NCLDV__GVMAG-M-3300023210-3:1(1.14%),NCLDV__GVMAG-M-3300023174-102:1(1.14%),NCLDV__GVMAG-M-3300012953-22:1(1.14%),NCLDV__GVMAG-M-3300023184-24:1(1.14%),NCLDV__GVMAG-M-3300002367-2:1(1.14%),EUK__Anaeramoeba:1(1.14%),NCLDV__GVMAG-M-3300023184-134:1(1.14%),NCLDV__GVMAG-M-3300021963-34:1(1.14%),NCLDV__GVMAG-M-3300024261-37:1(1.14%)	NCLDV__g99:24(27.27%),NCLDV__g81:14(15.91%),NCLDV__g111:8(9.09%),NCLDV__g96:6(6.82%),NCLDV__g105:5(5.68%),NCLDV__g117:4(4.55%),NCLDV__g113:4(4.55%),NCLDV__g95:3(3.41%),NCLDV__g109:2(2.27%),NCLDV__g110:2(2.27%),BAC__Cytophagaceae:2(2.27%),NCLDV__g335:2(2.27%),NCLDV__g118:1(1.14%),NCLDV__g80:1(1.14%),NCLDV__g108:1(1.14%),NCLDV__g91:1(1.14%),NCLDV__g116:1(1.14%),NCLDV__g107:1(1.14%),NCLDV__g79:1(1.14%),NCLDV__g101:1(1.14%),EUK__Eukaryota_X:1(1.14%),NCLDV__g112:1(1.14%),NCLDV__g314:1(1.14%),NCLDV__g329:1(1.14%)	NCLDV__PM_01:65(73.86%),NCLDV__PM_04:16(18.18%),NCLDV__Mesomimiviridae:4(4.55%),BAC__Cytophagales:2(2.27%),EUK__Eukaryota_X:1(1.14%)	NCLDV__Pimascovirales:81(92.05%),NCLDV__Imitervirales:4(4.55%),BAC__Bacteroidia:2(2.27%),EUK__Eukaryota_X:1(1.14%)	NCLDV__Megaviricetes:85(96.59%),BAC__Bacteroidota:2(2.27%),EUK__Eukaryota_X:1(1.14%)	NCLDV__Nucleocytoviricota:85(96.59%),BAC__Bacteria:2(2.27%),EUK__Eukaryota:1(1.14%)	NCLDV:85(96.59%),BAC:2(2.27%),EUK:1(1.14%)	3.60746	1.12	100	4	6	11	1.83	1	0	0	0	2	2	0	0	0	0	0	17	365170	27.77	388	91.42	codemeta
bin_4075	s_;g_g336;f_Mesomimiviridae;o_Imitervirales;c_Megaviricetes;p_Nucleocytoviricota;d_NCLDV	s_;g_;f_;o_;c_;p_;d_	NCLDV__ERX552296-31:7(9.21%),NCLDV__GVMAG-M-3300023174-5:6(7.89%),NCLDV__Prymnesium_kappa_virus_RF01:6(7.89%),NCLDV__GVMAG-M-3300023184-180:5(6.58%),NCLDV__GVMAG-M-3300009181-26:3(3.95%),NCLDV__GVMAG-S-3300013132-210:3(3.95%),NCLDV__GVMAG-M-3300025727-44:3(3.95%),NCLDV__GVMAG-M-3300009155-2:3(3.95%),NCLDV__GVMAG-M-3300006124-6:2(2.63%),NCLDV__GVMAG-M-3300012920-24:2(2.63%),NCLDV__GVMAG-M-3300009161-30:2(2.63%),NCLDV__GVMAG-M-3300023184-150:2(2.63%),NCLDV__GVMAG-M-3300023184-36:1(1.32%),NCLDV__GVMAG-M-3300009182-78:1(1.32%),NCLDV__GVMAG-M-3300009182-16:1(1.32%),NCLDV__GVMAG-S-1035082-40:1(1.32%),NCLDV__GVMAG-S-1016713-123:1(1.32%),NCLDV__GVMAG-M-3300023184-65:1(1.32%),NCLDV__GVMAG-M-3300023174-157:1(1.32%),NCLDV__SRX331965-24:1(1.32%),NCLDV__GVMAG-M-3300022752-94:1(1.32%),NCLDV__GVMAG-M-3300021075-36:1(1.32%),NCLDV__GVMAG-M-3300009155-3:1(1.32%),NCLDV__GVMAG-M-3300023184-27:1(1.32%),NCLDV__SRX802077-162:1(1.32%),NCLDV__GVMAG-M-3300023174-49:1(1.32%),EUK__Symbiodinium:1(1.32%),NCLDV__GVMAG-S-1101162-85:1(1.32%),NCLDV__GVMAG-M-3300021961-60:1(1.32%),NCLDV__ERX555926-27:1(1.32%),NCLDV__GVMAG-M-3300023174-56:1(1.32%),NCLDV__ERX633356-44:1(1.32%),NCLDV__GVMAG-M-3300009182-53:1(1.32%),NCLDV__GVMAG-M-3300023184-40:1(1.32%),NCLDV__GVMAG-S-1030632-69:1(1.32%),NCLDV__ERX552270-86:1(1.32%),NCLDV__ERX555967-90:1(1.32%),NCLDV__GVMAG-M-3300009151-82:1(1.32%),NCLDV__GVMAG-M-3300023174-182:1(1.32%),NCLDV__GVMAG-M-3300009161-63:1(1.32%),NCLDV__GVMAG-M-3300023184-118:1(1.32%),NCLDV__GVMAG-M-3300009151-44:1(1.32%),NCLDV__GVMAG-M-3300023179-67:1(1.32%),NCLDV__GVMAG-M-3300021378-40:1(1.32%)	NCLDV__g336:53(69.74%),NCLDV__Biavirus:6(7.89%),NCLDV__g329:3(3.95%),NCLDV__g339:2(2.63%),NCLDV__g340:2(2.63%),NCLDV__g341:2(2.63%),NCLDV__g256:1(1.32%),NCLDV__g284:1(1.32%),NCLDV__g335:1(1.32%),EUK__Symbiodiniaceae:1(1.32%),NCLDV__g344:1(1.32%),NCLDV__g327:1(1.32%),NCLDV__g343:1(1.32%),NCLDV__g334:1(1.32%)	NCLDV__Mesomimiviridae:67(88.16%),NCLDV__Schizomimiviridae:6(7.89%),NCLDV__IM_14:1(1.32%),NCLDV__IM_08:1(1.32%),EUK__Suessiales:1(1.32%)	NCLDV__Imitervirales:75(98.68%),EUK__Dinophyceae:1(1.32%)	NCLDV__Megaviricetes:75(98.68%),EUK__Eukaryota_X:1(1.32%)	NCLDV__Nucleocytoviricota:75(98.68%),EUK__Eukaryota:1(1.32%)	NCLDV:75(98.68%),EUK:1(1.32%)	2.9449	1.26	73.03	4	6	6	1	1	0	0	0	1	1	0	0	0	0	0	38	235922	34.04	245	93.25	code11
bin_4078	s_;g_g344;f_Mesomimiviridae;o_Imitervirales;c_Megaviricetes;p_Nucleocytoviricota;d_NCLDV	s_;g_;f_Mesomimiviridae;o_Imitervirales;c_Megaviricetes;p_Nucleocytoviricota;d_NCLDV	NCLDV__GVMAG-M-3300027754-9:35(32.11%),NCLDV__GVMAG-M-3300023184-40:19(17.43%),NCLDV__GVMAG-M-3300005613-13:15(13.76%),NCLDV__GVMAG-S-ERX556022-25:8(7.34%),NCLDV__GVMAG-M-3300023184-89:7(6.42%),NCLDV__GVMAG-M-3300007522-11:5(4.59%),NCLDV__GVMAG-M-3300023184-101:3(2.75%),NCLDV__ERX552297-51:3(2.75%),NCLDV__GVMAG-M-3300006810-8:3(2.75%),NCLDV__GVMAG-S-1101172-98:2(1.83%),NCLDV__ERX552270-94:2(1.83%),NCLDV__GVMAG-M-3300020595-14:1(0.92%),NCLDV__GVMAG-M-3300018868-6:1(0.92%),NCLDV__ERX289005-28:1(0.92%),NCLDV__GVMAG-M-3300027833-11:1(0.92%),NCLDV__GVMAG-M-3300024294-11:1(0.92%),NCLDV__GVMAG-M-3300006165-1:1(0.92%),NCLDV__GVMAG-M-3300018415-13:1(0.92%)	NCLDV__g344:99(90.83%),NCLDV__g343:9(8.26%),NCLDV__g326:1(0.92%)	NCLDV__Mesomimiviridae:109(100.00%)	NCLDV__Imitervirales:109(100.00%)	NCLDV__Megaviricetes:109(100.00%)	NCLDV__Nucleocytoviricota:109(100.00%)	NCLDV:109(100.00%)	4.82515	1.37	91.01	4	5	8	1.6	2	1	1	1	2	2	0	0	0	0	0	8	408858	41.89	419	91.94	code129
bin_4081	s_;g_g336;f_Mesomimiviridae;o_Imitervirales;c_Megaviricetes;p_Nucleocytoviricota;d_NCLDV	s_;g_;f_Mesomimiviridae;o_Imitervirales;c_Megaviricetes;p_Nucleocytoviricota;d_NCLDV	NCLDV__GVMAG-M-3300023184-86:23(19.83%),NCLDV__GVMAG-M-3300009684-23:21(18.10%),NCLDV__GVMAG-M-3300023179-121:11(9.48%),NCLDV__GVMAG-M-3300009151-82:10(8.62%),NCLDV__GVMAG-M-3300023179-67:7(6.03%),NCLDV__GVMAG-S-3300013014-88:6(5.17%),NCLDV__GVMAG-M-3300024312-6:5(4.31%),NCLDV__GVMAG-M-3300009155-2:2(1.72%),NCLDV__GVMAG-M-3300003395-8:2(1.72%),NCLDV__GVMAG-M-3300023179-91:2(1.72%),NCLDV__GVMAG-M-3300021079-11:2(1.72%),NCLDV__GVMAG-M-3300023184-133:2(1.72%),NCLDV__GVMAG-M-3300009182-53:2(1.72%),NCLDV__ERX552270-108:2(1.72%),NCLDV__GVMAG-M-3300023174-187:1(0.86%),NCLDV__GVMAG-M-3300023174-182:1(0.86%),NCLDV__GVMAG-S-1035082-40:1(0.86%),NCLDV__GVMAG-M-3300027892-27:1(0.86%),NCLDV__GVMAG-M-3300027707-10:1(0.86%),NCLDV__GVMAG-M-3300009161-60:1(0.86%),NCLDV__GVMAG-M-3300009164-69:1(0.86%),NCLDV__GVMAG-S-1101171-112:1(0.86%),NCLDV__GVMAG-M-3300024327-2:1(0.86%),NCLDV__GVMAG-M-3300021075-36:1(0.86%),NCLDV__GVMAG-M-3300009164-8:1(0.86%),NCLDV__GVMAG-S-1101165-79:1(0.86%),NCLDV__GVMAG-M-3300009161-30:1(0.86%),NCLDV__ERX552296-31:1(0.86%),NCLDV__GVMAG-M-3300006752-9:1(0.86%),NCLDV__GVMAG-M-3300004240-17:1(0.86%),NCLDV__GVMAG-M-3300024277-1:1(0.86%),NCLDV__GVMAG-M-3300023174-147:1(0.86%),NCLDV__GVMAG-M-3300009155-3:1(0.86%)	NCLDV__g336:101(87.07%),NCLDV__g341:11(9.48%),NCLDV__g335:2(1.72%),NCLDV__g344:2(1.72%)	NCLDV__Mesomimiviridae:116(100.00%)	NCLDV__Imitervirales:116(100.00%)	NCLDV__Megaviricetes:116(100.00%)	NCLDV__Nucleocytoviricota:116(100.00%)	NCLDV:116(100.00%)	5.45815	1.32	94.38	4	6	8	1.33	2	0	0	0	1	1	0	0	0	0	0	29	451809	37.51	457	90.6	code4
bin_4083	s_;g_g314;f_Mesomimiviridae;o_Imitervirales;c_Megaviricetes;p_Nucleocytoviricota;d_NCLDV	s_;g_;f_;o_;c_Megaviricetes;p_Nucleocytoviricota;d_NCLDV	NCLDV__GVMAG-S-3300013006-138:35(27.56%),NCLDV__GVMAG-M-3300027969-16:27(21.26%),NCLDV__GVMAG-S-1101181-136:16(12.60%),NCLDV__GVMAG-M-3300021963-34:12(9.45%),NCLDV__GVMAG-S-3300013094-97:9(7.09%),NCLDV__GVMAG-M-3300013285-6:8(6.30%),NCLDV__GVMAG-M-3300023174-46:7(5.51%),NCLDV__GVMAG-M-3300012920-24:5(3.94%),NCLDV__GVMAG-M-3300027759-16:3(2.36%),NCLDV__GVMAG-S-1101164-61:2(1.57%),NCLDV__GVMAG-M-3300013014-33:1(0.79%),NCLDV__GVMAG-M-3300027804-12:1(0.79%),NCLDV__GVMAG-M-3300023174-144:1(0.79%)	NCLDV__g314:109(85.83%),NCLDV__g316:9(7.09%),NCLDV__g340:5(3.94%),NCLDV__g317:2(1.57%),NCLDV__g87:1(0.79%),NCLDV__g336:1(0.79%)	NCLDV__Mesomimiviridae:126(99.21%),NCLDV__PM_01:1(0.79%)	NCLDV__Imitervirales:126(99.21%),NCLDV__Pimascovirales:1(0.79%)	NCLDV__Megaviricetes:127(100.00%)	NCLDV__Nucleocytoviricota:127(100.00%)	NCLDV:127(100.00%)	5.30894	1.51	95.51	4	6	9	1.5	6	0	0	0	2	2	0	0	0	0	0	4	537740	45.94	476	93.87	code129
bin_4086	s_GVMAG-M-3300023184-36;g_g256;f_IM_14;o_Imitervirales;c_Megaviricetes;p_Nucleocytoviricota;d_NCLDV	s_;g_;f_;o_;c_;p_;d_	NCLDV__GVMAG-M-3300023184-36:57(60.00%),NCLDV__SRX331950-15:4(4.21%),EUK__Ostreococcus:3(3.16%),EUK__Filamoeba:2(2.11%),NCLDV__Marseillevirus_LCMAC103:2(2.11%),NCLDV__GVMAG-S-3300013286-35:2(2.11%),NCLDV__SRX803008-78:2(2.11%),NCLDV__GVMAG-S-1101174-64:1(1.05%),NCLDV__GVMAG-S-3300010158-109:1(1.05%),NCLDV__Prymnesium_kappa_virus_RF01:1(1.05%),NCLDV__GVMAG-M-3300025860-20:1(1.05%),NCLDV__GVMAG-M-3300023174-43:1(1.05%),EUK__Colponemidia:1(1.05%),EUK__Caligus:1(1.05%),NCLDV__SRX559902-76:1(1.05%),NCLDV__GVMAG-M-3300009169-14:1(1.05%),NCLDV__GVMAG-S-3300013285-28:1(1.05%),NCLDV__GVMAG-M-3300023174-3:1(1.05%),NCLDV__GVMAG-M-3300025654-17:1(1.05%),NCLDV__GVMAG-S-ERX555907-102:1(1.05%),NCLDV__GVMAG-M-3300017956-3:1(1.05%),NCLDV__GVMAG-S-1017394-19:1(1.05%),NCLDV__GVMAG-M-3300020187-27:1(1.05%),NCLDV__GVMAG-M-3300025310-20:1(1.05%),NCLDV__GVMAG-S-3300000115-46:1(1.05%),EUK__Paramecium:1(1.05%),NCLDV__GVMAG-M-3300020187-94:1(1.05%),NCLDV__GVMAG-S-ERX555967-130:1(1.05%),NCLDV__GVMAG-M-3300021371-30:1(1.05%),NCLDV__ERX552270-64:1(1.05%)	NCLDV__g256:57(60.00%),NCLDV__g336:4(4.21%),NCLDV__g335:3(3.16%),EUK__Bathycoccaceae:3(3.16%),NCLDV__g259:3(3.16%),EUK__Variosea_X:2(2.11%),NCLDV__g250:2(2.11%),NCLDV__g44:2(2.11%),NCLDV__g317:2(2.11%),NCLDV__g236:1(1.05%),NCLDV__g89:1(1.05%),NCLDV__Biavirus:1(1.05%),NCLDV__g252:1(1.05%),NCLDV__g222:1(1.05%),EUK__Colponemidia:1(1.05%),EUK__Caligidae:1(1.05%),NCLDV__g308:1(1.05%),NCLDV__g329:1(1.05%),NCLDV__g342:1(1.05%),NCLDV__g300:1(1.05%),NCLDV__g291:1(1.05%),NCLDV__g40:1(1.05%),EUK__Parameciidae:1(1.05%),NCLDV__g274:1(1.05%),NCLDV__g344:1(1.05%),NCLDV__g195:1(1.05%)	NCLDV__IM_14:60(63.16%),NCLDV__Mesomimiviridae:12(12.63%),EUK__Mamiellales:3(3.16%),NCLDV__IM_13:3(3.16%),NCLDV__Mimiviridae:2(2.11%),EUK__Variosea_X:2(2.11%),NCLDV__PM_06:2(2.11%),NCLDV__Allomimiviridae:2(2.11%),NCLDV__PM_01:1(1.05%),NCLDV__Schizomimiviridae:1(1.05%),EUK__Colponemida:1(1.05%),EUK__Siphonostomatoida:1(1.05%),NCLDV__IM_07:1(1.05%),NCLDV__incertae_sedis:1(1.05%),EUK__Peniculida:1(1.05%),NCLDV__IM_09:1(1.05%),NCLDV__AG_03:1(1.05%)	NCLDV__Imitervirales:82(86.32%),NCLDV__Pimascovirales:3(3.16%),EUK__Mamiellophyceae:3(3.16%),EUK__Variosea:2(2.11%),EUK__Eukaryota_X:1(1.05%),EUK__Hexanauplia:1(1.05%),NCLDV__incertae_sedis:1(1.05%),EUK__Oligohymenophorea:1(1.05%),NCLDV__Algavirales:1(1.05%)	NCLDV__Megaviricetes:86(90.53%),EUK__Chlorophyta:3(3.16%),EUK__Evosea:2(2.11%),EUK__Eukaryota_X:1(1.05%),EUK__Arthropoda:1(1.05%),NCLDV__Pokkesviricetes:1(1.05%),EUK__Ciliophora:1(1.05%)	NCLDV__Nucleocytoviricota:87(91.58%),EUK__Eukaryota:8(8.42%)	NCLDV:87(91.58%),EUK:8(8.42%)	2.37726	1.28	75.28	4	4	4	1	0	0	0	0	1	1	0	0	0	0	0	52	413605	31.49	430	89.74	code15
bin_4089	s_;g_g322;f_Mesomimiviridae;o_Imitervirales;c_Megaviricetes;p_Nucleocytoviricota;d_NCLDV	s_;g_;f_;o_;c_;p_;d_	NCLDV__GVMAG-M-3300009151-50:24(27.59%),NCLDV__Prymnesium_kappa_virus_RF01:16(18.39%),NCLDV__GVMAG-S-1035315-10:13(14.94%),NCLDV__GVMAG-S-1035133-146:7(8.05%),NCLDV__GVMAG-M-3300027797-21:5(5.75%),NCLDV__GVMAG-M-3300012920-24:3(3.45%),NCLDV__GVMAG-M-3300020728-1:3(3.45%),NCLDV__SRX331965-39:3(3.45%),NCLDV__GVMAG-M-3300022752-33:2(2.30%),NCLDV__GVMAG-S-1101164-164:2(2.30%),NCLDV__GVMAG-S-1101165-163:2(2.30%),NCLDV__GVMAG-M-3300009419-14:2(2.30%),NCLDV__GVMAG-M-3300023179-99:1(1.15%),NCLDV__GVMAG-M-3300027969-16:1(1.15%),NCLDV__GVMAG-S-1035237-23:1(1.15%),NCLDV__ERX552270-24:1(1.15%),ARC__Sulfolobus:1(1.15%)	NCLDV__g322:63(72.41%),NCLDV__Biavirus:16(18.39%),NCLDV__g340:3(3.45%),NCLDV__g224:2(2.30%),NCLDV__g314:1(1.15%),NCLDV__g332:1(1.15%),ARC__Sulfolobaceae:1(1.15%)	NCLDV__Mesomimiviridae:68(78.16%),NCLDV__Schizomimiviridae:16(18.39%),NCLDV__Mimiviridae:2(2.30%),ARC__Sulfolobales:1(1.15%)	NCLDV__Imitervirales:86(98.85%),ARC__Thermoproteia:1(1.15%)	NCLDV__Megaviricetes:86(98.85%),ARC__Thermoproteota:1(1.15%)	NCLDV__Nucleocytoviricota:86(98.85%),ARC__Archaea:1(1.15%)	NCLDV:86(98.85%),ARC:1(1.15%)	4.06678	1.19	82.02	4	6	8	1.33	2	0	0	0	0	0	0	0	0	0	0	8	203011	35.71	229	96.61	codemeta
bin_4091	s_;g_g316;f_Mesomimiviridae;o_Imitervirales;c_Megaviricetes;p_Nucleocytoviricota;d_NCLDV	s_;g_;f_;o_;c_;p_;d_	EUK__Anaeramoeba:18(14.75%),NCLDV__GVMAG-M-3300010158-60:17(13.93%),NCLDV__GVMAG-S-404869-56:11(9.02%),NCLDV__GVMAG-M-3300013004-44:9(7.38%),NCLDV__GVMAG-S-3300013094-97:7(5.74%),NCLDV__GVMAG-S-3300013093-109:6(4.92%),NCLDV__GVMAG-M-3300018868-17:5(4.10%),NCLDV__GVMAG-M-3300023174-60:5(4.10%),NCLDV__GVMAG-M-3300012920-24:5(4.10%),NCLDV__GVMAG-M-3300009183-73:4(3.28%),NCLDV__GVMAG-M-3300023184-88:4(3.28%),NCLDV__GVMAG-S-3300013006-158:4(3.28%),NCLDV__GVMAG-M-3300023184-121:3(2.46%),NCLDV__GVMAG-S-1101164-72:3(2.46%),NCLDV__GVMAG-M-3300004806-1:3(2.46%),NCLDV__GVMAG-M-3300023174-141:2(1.64%),NCLDV__GVMAG-S-3300013093-152:2(1.64%),NCLDV__GVMAG-S-1101165-84:2(1.64%),NCLDV__GVMAG-M-3300023179-10:2(1.64%),NCLDV__GVMAG-M-3300009684-20:2(1.64%),NCLDV__GVMAG-S-3300012000-65:1(0.82%),NCLDV__SRX331703-51:1(0.82%),NCLDV__SRX331965-10:1(0.82%),NCLDV__GVMAG-M-3300023184-62:1(0.82%),NCLDV__GVMAG-M-3300023179-97:1(0.82%),NCLDV__SRX211342-63:1(0.82%),NCLDV__GVMAG-S-3300013006-131:1(0.82%),NCLDV__GVMAG-S-3300013006-138:1(0.82%)	NCLDV__g316:70(57.38%),NCLDV__g314:19(15.57%),EUK__Eukaryota_X:18(14.75%),NCLDV__g340:5(4.10%),NCLDV__g315:5(4.10%),NCLDV__g322:2(1.64%),NCLDV__g323:2(1.64%),NCLDV__g83:1(0.82%)	NCLDV__Mesomimiviridae:103(84.43%),EUK__Eukaryota_X:18(14.75%),NCLDV__PM_01:1(0.82%)	NCLDV__Imitervirales:103(84.43%),EUK__Eukaryota_X:18(14.75%),NCLDV__Pimascovirales:1(0.82%)	NCLDV__Megaviricetes:104(85.25%),EUK__Eukaryota_X:18(14.75%)	NCLDV__Nucleocytoviricota:104(85.25%),EUK__Eukaryota:18(14.75%)	NCLDV:104(85.25%),EUK:18(14.75%)	3.07181	1.49	93.26	4	6	11	1.83	5	0	0	0	1	1	0	0	0	0	0	29	445593	37.52	430	92.53	codemeta
bin_4106	s_;g_;f_;o_Imitervirales;c_Megaviricetes;p_Nucleocytoviricota;d_NCLDV	s_;g_;f_;o_;c_;p_;d_	NCLDV__GVMAG-M-3300011013-19:10(13.51%),NCLDV__GVMAG-M-3300025860-20:7(9.46%),NCLDV__GVMAG-S-3300011013-78:4(5.41%),NCLDV__GVMAG-M-3300017987-33:3(4.05%),NCLDV__GVMAG-M-3300009169-14:3(4.05%),NCLDV__GVMAG-M-3300025727-45:2(2.70%),NCLDV__ERX552257-96:2(2.70%),NCLDV__ChoanoV_1:2(2.70%),NCLDV__GVMAG-M-3300013004-50:2(2.70%),NCLDV__ERX552270-36:2(2.70%),EUK__Plasmopara:2(2.70%),NCLDV__GVMAG-M-3300025860-25:2(2.70%),NCLDV__Catovirus_CTV1_:2(2.70%),NCLDV__GVMAG-M-3300005613-49:2(2.70%),EUK__Chlamydomonas:1(1.35%),NCLDV__GVMAG-M-3300025767-17:1(1.35%),NCLDV__Prymnesium_kappa_virus_RF01:1(1.35%),NCLDV__GVMAG-M-3300021958-5:1(1.35%),NCLDV__GVMAG-M-3300001348-16:1(1.35%),EUK__Colponemidia:1(1.35%),NCLDV__GVMAG-M-3300027788-41:1(1.35%),NCLDV__GVMAG-M-3300023179-119:1(1.35%),NCLDV__ERX556315-47:1(1.35%),NCLDV__GVMAG-M-3300021365-13:1(1.35%),EUK__Tetrahymena:1(1.35%),NCLDV__SRX559902-76:1(1.35%),NCLDV__ERX552264-38:1(1.35%),NCLDV__GVMAG-M-3300017963-13:1(1.35%),NCLDV__GVMAG-M-3300009706-33:1(1.35%),NCLDV__GVMAG-M-3300020165-43:1(1.35%),NCLDV__ERX555926-39:1(1.35%),NCLDV__GVMAG-M-3300023184-60:1(1.35%),NCLDV__GVMAG-M-3300023112-4:1(1.35%),NCLDV__GVMAG-M-3300027770-73:1(1.35%),NCLDV__GVMAG-M-3300009155-2:1(1.35%),NCLDV__GVMAG-M-3300026093-6:1(1.35%),NCLDV__GVMAG-S-1101165-58:1(1.35%),NCLDV__GVMAG-S-ERX555907-72:1(1.35%),NCLDV__SRX803008-78:1(1.35%),NCLDV__ERX552255-53:1(1.35%),NCLDV__GVMAG-M-3300009164-40:1(1.35%),NCLDV__ERX556017-11:1(1.35%),NCLDV__GVMAG-S-1035085-51:1(1.35%)	NCLDV__g260:11(14.86%),NCLDV__g252:7(9.46%),NCLDV__g287:5(6.76%),NCLDV__g250:4(5.41%),NCLDV__g326:4(5.41%),NCLDV__g253:3(4.05%),NCLDV__g275:3(4.05%),NCLDV__g251:2(2.70%),NCLDV__g282:2(2.70%),NCLDV__g215:2(2.70%),NCLDV__g295:2(2.70%),EUK__Peronosporaceae:2(2.70%),NCLDV__g300:2(2.70%),NCLDV__g336:2(2.70%),NCLDV__g241-Klosneuvirinae:2(2.70%),NCLDV__g257:2(2.70%),EUK__Chlamydomonadaceae:1(1.35%),NCLDV__g338:1(1.35%),NCLDV__Biavirus:1(1.35%),EUK__Colponemidia:1(1.35%),NCLDV__g120:1(1.35%),NCLDV__g254:1(1.35%),NCLDV__g291:1(1.35%),EUK__Tetrahymenidae:1(1.35%),NCLDV__g248:1(1.35%),NCLDV__g294:1(1.35%),NCLDV__g334:1(1.35%),NCLDV__g262:1(1.35%),NCLDV__g292:1(1.35%),NCLDV__g191:1(1.35%),NCLDV__g259:1(1.35%),NCLDV__g216:1(1.35%),NCLDV__g322:1(1.35%),NCLDV__g175:1(1.35%),NCLDV__g211:1(1.35%)	NCLDV__IM_14:18(24.32%),NCLDV__IM_13:15(20.27%),NCLDV__Mesomimiviridae:9(12.16%),NCLDV__Mimiviridae:6(8.11%),NCLDV__IM_08:5(6.76%),NCLDV__IM_09:5(6.76%),NCLDV__IM_07:5(6.76%),EUK__Peronosporales:2(2.70%),NCLDV__Allomimiviridae:2(2.70%),EUK__Chlamydomonadales:1(1.35%),NCLDV__Schizomimiviridae:1(1.35%),EUK__Colponemida:1(1.35%),NCLDV__PM_01:1(1.35%),EUK__Hymenostomatida:1(1.35%),NCLDV__AG_03:1(1.35%),NCLDV__AG_04:1(1.35%)	NCLDV__Imitervirales:66(89.19%),EUK__Oomycota_X:2(2.70%),NCLDV__Algavirales:2(2.70%),EUK__Chlorophyceae:1(1.35%),EUK__Eukaryota_X:1(1.35%),NCLDV__Pimascovirales:1(1.35%),EUK__Oligohymenophorea:1(1.35%)	NCLDV__Megaviricetes:69(93.24%),EUK__Oomycota:2(2.70%),EUK__Chlorophyta:1(1.35%),EUK__Eukaryota_X:1(1.35%),EUK__Ciliophora:1(1.35%)	NCLDV__Nucleocytoviricota:69(93.24%),EUK__Eukaryota:5(6.76%)	NCLDV:69(93.24%),EUK:5(6.76%)	3.86306	1.28	60.67	4	6	6	1	1	1	1	1	0	0	0	0	0	0	0	57	464602	32.01	479	88.77	code11
bin_4107	s_;g_;f_Mimiviridae;o_Imitervirales;c_Megaviricetes;p_Nucleocytoviricota;d_NCLDV	s_;g_;f_;o_;c_;p_;d_	NCLDV__SRX802077-79:29(24.17%),NCLDV__GVMAG-M-3300023179-27:25(20.83%),NCLDV__Prymnesium_kappa_virus_RF01:17(14.17%),NCLDV__GVMAG-M-3300010334-28:6(5.00%),NCLDV__Fadolivirus:5(4.17%),NCLDV__GVMAG-M-3300005613-49:4(3.33%),NCLDV__GVMAG-M-3300023174-204:3(2.50%),NCLDV__GVMAG-M-3300017788-7:3(2.50%),NCLDV__Catovirus_CTV1_:3(2.50%),NCLDV__GVMAG-S-1101174-64:2(1.67%),NCLDV__Edafosvirus_sp-_:2(1.67%),ARC__Methanotorris:2(1.67%),NCLDV__Yasminvirus:2(1.67%),NCLDV__GVMAG-M-3300023174-55:2(1.67%),NCLDV__GVMAG-M-3300023184-177:1(0.83%),EUK__Anaeramoeba:1(0.83%),NCLDV__Hokovirus_HKV1_:1(0.83%),NCLDV__ERX552255-64:1(0.83%),NCLDV__SRX327520-277:1(0.83%),NCLDV__GVMAG-M-3300023179-103:1(0.83%),NCLDV__ERX552255-53:1(0.83%),NCLDV__GVMAG-M-3300023174-136:1(0.83%),NCLDV__GVMAG-M-3300023179-4:1(0.83%),NCLDV__cPacV_1605:1(0.83%),NCLDV__Hyperionvirus_sp-_:1(0.83%),NCLDV__ERX552270-108:1(0.83%),NCLDV__GVMAG-M-3300009154-19:1(0.83%),NCLDV__GVMAG-M-3300012954-26:1(0.83%),NCLDV__Bodo_saltans_virus_strain=NG1:1(0.83%)	NCLDV__g226:30(25.00%),NCLDV__g235:25(20.83%),NCLDV__Biavirus:17(14.17%),NCLDV__g233-Klosneuvirinae:7(5.83%),NCLDV__g243:6(5.00%),NCLDV__g257:4(3.33%),NCLDV__g236:3(2.50%),NCLDV__g284:3(2.50%),NCLDV__g210:3(2.50%),NCLDV__g241-Klosneuvirinae:3(2.50%),NCLDV__g238-Klosneuvirinae:2(1.67%),ARC__Methanococcaceae:2(1.67%),NCLDV__g212:2(1.67%),NCLDV__g213:2(1.67%),NCLDV__g220:1(0.83%),EUK__Eukaryota_X:1(0.83%),NCLDV__g228-Klosneuvirinae:1(0.83%),NCLDV__g270:1(0.83%),NCLDV__g234-Klosneuvirinae:1(0.83%),NCLDV__g216:1(0.83%),NCLDV__g239-Klosneuvirinae:1(0.83%),NCLDV__g344:1(0.83%),NCLDV__g322:1(0.83%),NCLDV__g343:1(0.83%),NCLDV__g237:1(0.83%)	NCLDV__Mimiviridae:89(74.17%),NCLDV__Schizomimiviridae:17(14.17%),NCLDV__IM_13:4(3.33%),NCLDV__IM_08:3(2.50%),NCLDV__Mesomimiviridae:3(2.50%),ARC__Methanococcales:2(1.67%),EUK__Eukaryota_X:1(0.83%),NCLDV__IM_06:1(0.83%)	NCLDV__Imitervirales:117(97.50%),ARC__Methanococci:2(1.67%),EUK__Eukaryota_X:1(0.83%)	NCLDV__Megaviricetes:117(97.50%),ARC__Methanobacteriota_A:2(1.67%),EUK__Eukaryota_X:1(0.83%)	NCLDV__Nucleocytoviricota:117(97.50%),ARC__Archaea:2(1.67%),EUK__Eukaryota:1(0.83%)	NCLDV:117(97.50%),ARC:2(1.67%),EUK:1(0.83%)	3.24938	1.56	76.4	4	6	6	1	4	0	0	0	1	1	0	0	0	0	0	29	845799	22.39	759	91.3	code1
bin_4114	s_GVMAG-M-3300010157-4;g_g335;f_Mesomimiviridae;o_Imitervirales;c_Megaviricetes;p_Nucleocytoviricota;d_NCLDV	s_;g_;f_;o_Imitervirales;c_Megaviricetes;p_Nucleocytoviricota;d_NCLDV	NCLDV__GVMAG-M-3300010157-4:61(53.04%),NCLDV__GVMAG-M-3300023179-152:13(11.30%),NCLDV__GVMAG-M-3300027892-35:4(3.48%),NCLDV__GVMAG-S-1074335-3:4(3.48%),NCLDV__GVMAG-M-3300009164-3:4(3.48%),NCLDV__GVMAG-M-3300023179-166:4(3.48%),NCLDV__GVMAG-S-1006664-93:3(2.61%),NCLDV__GVMAG-M-3300023173-22:3(2.61%),NCLDV__GVMAG-M-3300017788-3:3(2.61%),NCLDV__GVMAG-M-3300023184-159:3(2.61%),NCLDV__GVMAG-M-3300008012-32:2(1.74%),NCLDV__GVMAG-S-1035082-51:1(0.87%),NCLDV__GVMAG-S-1101162-94:1(0.87%),NCLDV__GVMAG-M-3300023184-182:1(0.87%),NCLDV__GVMAG-M-3300009149-34:1(0.87%),NCLDV__GVMAG-M-3300022752-80:1(0.87%),NCLDV__GVMAG-M-3300017724-7:1(0.87%),NCLDV__SRX474032-80:1(0.87%),NCLDV__GVMAG-M-3300025783-2:1(0.87%),NCLDV__GVMAG-M-3300023174-124:1(0.87%),NCLDV__GVMAG-M-3300009185-54:1(0.87%),NCLDV__GVMAG-M-3300010158-63:1(0.87%)	NCLDV__g335:105(91.30%),NCLDV__g336:4(3.48%),NCLDV__g200:3(2.61%),NCLDV__g304:2(1.74%),NCLDV__g329:1(0.87%)	NCLDV__Mesomimiviridae:110(95.65%),NCLDV__IM_18:3(2.61%),NCLDV__Allomimiviridae:2(1.74%)	NCLDV__Imitervirales:115(100.00%)	NCLDV__Megaviricetes:115(100.00%)	NCLDV__Nucleocytoviricota:115(100.00%)	NCLDV:115(100.00%)	2.83328	1.4	91.01	4	6	9	1.5	1	0	0	0	1	1	0	0	0	0	0	35	458183	43.76	438	90.33	code11
bin_4117	s_;g_g168;f_AG_04;o_Algavirales;c_Megaviricetes;p_Nucleocytoviricota;d_NCLDV	s_;g_;f_;o_;c_;p_;d_	NCLDV__GVMAG-M-3300009182-67:33(50.00%),NCLDV__GVMAG-M-3300023184-53:10(15.15%),NCLDV__ERX556037-11:6(9.09%),NCLDV__GVMAG-M-3300023174-167:2(3.03%),NCLDV__GVMAG-S-ERX555967-130:2(3.03%),NCLDV__GVMAG-M-3300013132-70:1(1.52%),NCLDV__ERX552270-16:1(1.52%),NCLDV__SRX696246-4:1(1.52%),NCLDV__GVMAG-M-3300020178-15:1(1.52%),EUK__Colponemidia:1(1.52%),NCLDV__GVMAG-M-3300027771-3:1(1.52%),NCLDV__ERX555926-32:1(1.52%),NCLDV__GVMAG-M-3300023179-33:1(1.52%),NCLDV__GVMAG-S-ERX556126-94:1(1.52%),EUK__Chlorella:1(1.52%),NCLDV__ERX552270-107:1(1.52%),NCLDV__GVMAG-S-1085360-44:1(1.52%),NCLDV__ERX552283-9:1(1.52%)	NCLDV__g168:43(65.15%),NCLDV__g177:7(10.61%),NCLDV__g274:3(4.55%),NCLDV__g257:2(3.03%),NCLDV__g200:1(1.52%),NCLDV__g38:1(1.52%),NCLDV__g233-Klosneuvirinae:1(1.52%),EUK__Colponemidia:1(1.52%),NCLDV__g173:1(1.52%),NCLDV__g215:1(1.52%),NCLDV__g336:1(1.52%),EUK__Chlorellaceae:1(1.52%),NCLDV__g277:1(1.52%),NCLDV__g102:1(1.52%),NCLDV__g172:1(1.52%)	NCLDV__AG_04:45(68.18%),NCLDV__AG_01:7(10.61%),NCLDV__IM_09:4(6.06%),NCLDV__Mimiviridae:2(3.03%),NCLDV__IM_13:2(3.03%),NCLDV__IM_18:1(1.52%),NCLDV__incertae_sedis:1(1.52%),EUK__Colponemida:1(1.52%),NCLDV__Mesomimiviridae:1(1.52%),EUK__Chlorellales:1(1.52%),NCLDV__PM_01:1(1.52%)	NCLDV__Algavirales:52(78.79%),NCLDV__Imitervirales:10(15.15%),NCLDV__Asfuvirales:1(1.52%),EUK__Eukaryota_X:1(1.52%),EUK__Trebouxiophyceae:1(1.52%),NCLDV__Pimascovirales:1(1.52%)	NCLDV__Megaviricetes:63(95.45%),NCLDV__Pokkesviricetes:1(1.52%),EUK__Eukaryota_X:1(1.52%),EUK__Chlorophyta:1(1.52%)	NCLDV__Nucleocytoviricota:64(96.97%),EUK__Eukaryota:2(3.03%)	NCLDV:64(96.97%),EUK:2(3.03%)	2.2221	1.29	74.55	2	4	5	1.25	3	0	0	0	1	1	0	0	0	0	0	7	223041	29.59	256	92.17	code11
bin_4118	s_;g_g344;f_Mesomimiviridae;o_Imitervirales;c_Megaviricetes;p_Nucleocytoviricota;d_NCLDV	s_;g_;f_;o_;c_;p_;d_	NCLDV__GVMAG-M-3300027754-9:52(41.60%),NCLDV__GVMAG-M-3300023184-40:18(14.40%),NCLDV__GVMAG-S-ERX556022-25:13(10.40%),NCLDV__GVMAG-M-3300005613-13:9(7.20%),NCLDV__GVMAG-M-3300005613-41:7(5.60%),NCLDV__GVMAG-M-3300006810-8:5(4.00%),NCLDV__SRX802202-55:4(3.20%),NCLDV__GVMAG-M-3300020185-39:3(2.40%),NCLDV__GVMAG-M-3300007522-11:2(1.60%),NCLDV__GVMAG-M-3300021961-40:2(1.60%),NCLDV__GVMAG-S-ERX556045-52:1(0.80%),NCLDV__GVMAG-M-3300021425-30:1(0.80%),NCLDV__ERX552270-108:1(0.80%),NCLDV__GVMAG-M-3300023184-101:1(0.80%),NCLDV__GVMAG-M-3300020187-58:1(0.80%),NCLDV__GVMAG-M-3300027759-32:1(0.80%),NCLDV__GVMAG-M-3300018415-13:1(0.80%),NCLDV__GVMAG-S-1101172-98:1(0.80%),EUK__Calanus:1(0.80%),NCLDV__GVMAG-M-3300023184-188:1(0.80%)	NCLDV__g344:97(77.60%),NCLDV__g343:13(10.40%),NCLDV__g257:7(5.60%),NCLDV__g339:4(3.20%),NCLDV__g333:1(0.80%),NCLDV__g341:1(0.80%),EUK__Calanidae:1(0.80%),NCLDV__g335:1(0.80%)	NCLDV__Mesomimiviridae:117(93.60%),NCLDV__IM_13:7(5.60%),EUK__Calanoida:1(0.80%)	NCLDV__Imitervirales:124(99.20%),EUK__Hexanauplia:1(0.80%)	NCLDV__Megaviricetes:124(99.20%),EUK__Arthropoda:1(0.80%)	NCLDV__Nucleocytoviricota:124(99.20%),EUK__Eukaryota:1(0.80%)	NCLDV:124(99.20%),EUK:1(0.80%)	5.69744	1.46	97.75	4	6	10	1.67	2	1	1	1	2	3	0	0	0	0	0	22	464380	35.54	477	92.48	code1
bin_4119	s_;g_g300;f_Allomimiviridae;o_Imitervirales;c_Megaviricetes;p_Nucleocytoviricota;d_NCLDV	s_;g_;f_;o_;c_;p_;d_	NCLDV__GVMAG-S-403982-43:22(22.68%),NCLDV__GVMAG-S-1101180-74:9(9.28%),NCLDV__GVMAG-M-3300010354-31:8(8.25%),NCLDV__ERX552270-62:7(7.22%),ARC__Sulfuracidifex:6(6.19%),NCLDV__GVMAG-M-3300021964-9:6(6.19%),NCLDV__GVMAG-M-3300010370-19:5(5.15%),NCLDV__GVMAG-M-3300021958-16:5(5.15%),NCLDV__GVMAG-M-3300027804-47:5(5.15%),NCLDV__GVMAG-S-1037377-56:4(4.12%),NCLDV__GVMAG-M-3300025695-21:4(4.12%),NCLDV__GVMAG-M-3300027969-16:3(3.09%),NCLDV__GVMAG-S-1045060-49:3(3.09%),NCLDV__GVMAG-M-3300005613-49:2(2.06%),NCLDV__GVMAG-M-3300021958-43:1(1.03%),EUK__Selaginella:1(1.03%),NCLDV__GVMAG-M-3300012920-24:1(1.03%),NCLDV__GVMAG-S-1091229-144:1(1.03%),NCLDV__GVMAG-M-3300010158-15:1(1.03%),NCLDV__GVMAG-M-3300000117-10:1(1.03%),NCLDV__SRX310217-20:1(1.03%),NCLDV__Moumouvirus_goulette_:1(1.03%)	NCLDV__g300:71(73.20%),NCLDV__g343:7(7.22%),ARC__Sulfolobaceae:6(6.19%),NCLDV__g314:3(3.09%),NCLDV__g202:3(3.09%),NCLDV__g257:2(2.06%),NCLDV__g335:1(1.03%),EUK__Selaginellaceae:1(1.03%),NCLDV__g340:1(1.03%),NCLDV__g204:1(1.03%),NCLDV__g246-Megamimivirinae:1(1.03%)	NCLDV__Allomimiviridae:71(73.20%),NCLDV__Mesomimiviridae:12(12.37%),ARC__Sulfolobales:6(6.19%),NCLDV__IM_18:3(3.09%),NCLDV__IM_13:2(2.06%),EUK__Selaginellales:1(1.03%),NCLDV__IM_02:1(1.03%),NCLDV__Mimiviridae:1(1.03%)	NCLDV__Imitervirales:90(92.78%),ARC__Thermoproteia:6(6.19%),EUK__Lycopodiopsida:1(1.03%)	NCLDV__Megaviricetes:90(92.78%),ARC__Thermoproteota:6(6.19%),EUK__Streptophyta:1(1.03%)	NCLDV__Nucleocytoviricota:90(92.78%),ARC__Archaea:6(6.19%),EUK__Eukaryota:1(1.03%)	NCLDV:90(92.78%),ARC:6(6.19%),EUK:1(1.03%)	3.77087	1.36	84.27	4	6	9	1.5	4	0	0	0	0	0	0	0	0	0	0	41	391800	33.86	373	92.67	code129
bin_4134	s_;g_g220;f_Mimiviridae;o_Imitervirales;c_Megaviricetes;p_Nucleocytoviricota;d_NCLDV	s_;g_;f_;o_Imitervirales;c_Megaviricetes;p_Nucleocytoviricota;d_NCLDV	NCLDV__GVMAG-M-3300023184-177:51(46.79%),NCLDV__GVMAG-M-3300022752-33:23(21.10%),NCLDV__GVMAG-M-3300023179-54:6(5.50%),NCLDV__Catovirus_CTV1_:4(3.67%),NCLDV__GVMAG-M-3300022752-81:3(2.75%),NCLDV__ERX552256-53:3(2.75%),NCLDV__GVMAG-M-3300023174-131:2(1.83%),NCLDV__GVMAG-S-1101165-51:2(1.83%),NCLDV__GVMAG-M-3300023174-43:2(1.83%),NCLDV__ERX555952-65:2(1.83%),NCLDV__GVMAG-M-3300020185-49:2(1.83%),NCLDV__SRX802077-79:1(0.92%),NCLDV__GVMAG-M-3300024261-33:1(0.92%),NCLDV__ERX552261-23:1(0.92%),NCLDV__GVMAG-M-3300023179-82:1(0.92%),NCLDV__ERX555915-1:1(0.92%),NCLDV__GVMAG-M-3300013005-61:1(0.92%),NCLDV__SRX802073-13:1(0.92%),NCLDV__cPacV_1605:1(0.92%),NCLDV__ERX552270-108:1(0.92%)	NCLDV__g220:58(53.21%),NCLDV__g224:27(24.77%),NCLDV__g223:6(5.50%),NCLDV__g222:4(3.67%),NCLDV__g241-Klosneuvirinae:4(3.67%),NCLDV__g226:2(1.83%),NCLDV__g219:2(1.83%),NCLDV__g221:2(1.83%),NCLDV__g305:1(0.92%),NCLDV__g287:1(0.92%),NCLDV__g283:1(0.92%),NCLDV__g344:1(0.92%)	NCLDV__Mimiviridae:105(96.33%),NCLDV__IM_08:2(1.83%),NCLDV__Allomimiviridae:1(0.92%),NCLDV__Mesomimiviridae:1(0.92%)	NCLDV__Imitervirales:109(100.00%)	NCLDV__Megaviricetes:109(100.00%)	NCLDV__Nucleocytoviricota:109(100.00%)	NCLDV:109(100.00%)	2.77886	1.53	74.16	4	6	7	1.17	5	0	0	0	1	1	0	0	0	0	0	43	538014	25.23	513	91.11	codemeta
bin_4144	s_GVMAG-S-1101177-91;g_g341;f_Mesomimiviridae;o_Imitervirales;c_Megaviricetes;p_Nucleocytoviricota;d_NCLDV	s_;g_;f_;o_Imitervirales;c_Megaviricetes;p_Nucleocytoviricota;d_NCLDV	NCLDV__GVMAG-S-1101177-91:58(70.73%),NCLDV__GVMAG-M-3300023174-199:9(10.98%),NCLDV__GVMAG-S-1101169-93:4(4.88%),NCLDV__GVMAG-M-3300021378-36:2(2.44%),NCLDV__ERX552274-9:2(2.44%),NCLDV__GVMAG-M-3300023174-79:1(1.22%),NCLDV__GVMAG-M-3300023174-182:1(1.22%),NCLDV__GVMAG-S-3300010157-88:1(1.22%),NCLDV__GVMAG-S-3300013094-109:1(1.22%),NCLDV__GVMAG-M-3300020187-27:1(1.22%),NCLDV__GVMAG-M-3300023184-191:1(1.22%),NCLDV__GVMAG-S-3300000115-91:1(1.22%)	NCLDV__g341:70(85.37%),NCLDV__g336:6(7.32%),NCLDV__g334:4(4.88%),NCLDV__g291:1(1.22%),NCLDV__g344:1(1.22%)	NCLDV__Mesomimiviridae:81(98.78%),NCLDV__IM_07:1(1.22%)	NCLDV__Imitervirales:82(100.00%)	NCLDV__Megaviricetes:82(100.00%)	NCLDV__Nucleocytoviricota:82(100.00%)	NCLDV:82(100.00%)	2.60728	1.3	70.79	4	5	7	1.4	1	0	0	0	1	1	0	0	0	0	0	29	291145	45.74	309	89.84	code15
bin_4145	s_;g_;f_Mesomimiviridae;o_Imitervirales;c_Megaviricetes;p_Nucleocytoviricota;d_NCLDV	s_;g_;f_;o_;c_;p_;d_	NCLDV__GVMAG-M-3300009163-40:33(27.50%),NCLDV__GVMAG-M-3300009159-65:28(23.33%),NCLDV__ERX552270-74:16(13.33%),NCLDV__GVMAG-M-3300023174-107:6(5.00%),NCLDV__GVMAG-M-3300027736-24:5(4.17%),NCLDV__Prymnesium_kappa_virus_RF01:4(3.33%),NCLDV__SRX802074-42:4(3.33%),NCLDV__GVMAG-M-3300009183-5:3(2.50%),NCLDV__GVMAG-M-3300018868-14:3(2.50%),BAC__Rhodomicrobium:3(2.50%),NCLDV__GVMAG-M-3300009161-25:2(1.67%),NCLDV__GVMAG-M-3300009684-23:2(1.67%),NCLDV__GVMAG-M-3300023174-116:2(1.67%),EUK__Aplanochytrium:2(1.67%),PHAGE__phage:1(0.83%),NCLDV__GVMAG-M-3300012920-24:1(0.83%),NCLDV__GVMAG-M-3300027769-19:1(0.83%),NCLDV__GVMAG-M-3300025849-19:1(0.83%),NCLDV__GVMAG-M-3300023179-145:1(0.83%),NCLDV__GVMAG-S-1101165-51:1(0.83%),NCLDV__ERX552270-108:1(0.83%)	NCLDV__g342:59(49.17%),NCLDV__g296:38(31.67%),NCLDV__Biavirus:4(3.33%),NCLDV__g315:3(2.50%),NCLDV__g343:3(2.50%),BAC__Rhodomicrobiaceae:3(2.50%),NCLDV__g336:2(1.67%),EUK__Thraustochytriaceae:2(1.67%),PHAGE__phage:1(0.83%),NCLDV__g340:1(0.83%),NCLDV__g341:1(0.83%),NCLDV__g213:1(0.83%),NCLDV__g224:1(0.83%),NCLDV__g344:1(0.83%)	NCLDV__Mesomimiviridae:70(58.33%),NCLDV__IM_07:38(31.67%),NCLDV__Schizomimiviridae:4(3.33%),BAC__Rhizobiales:3(2.50%),NCLDV__Mimiviridae:2(1.67%),EUK__Thraustochytrida:2(1.67%),PHAGE__phage:1(0.83%)	NCLDV__Imitervirales:114(95.00%),BAC__Alphaproteobacteria:3(2.50%),EUK__Bigyra:2(1.67%),PHAGE__phage:1(0.83%)	NCLDV__Megaviricetes:114(95.00%),BAC__Proteobacteria:3(2.50%),EUK__Eukaryota_X:2(1.67%),PHAGE__Flavobacterium_phage_vB_FspM_pippi8-1--_complete_genome_0-4383_1_1:1(0.83%)	NCLDV__Nucleocytoviricota:114(95.00%),BAC__Bacteria:3(2.50%),EUK__Eukaryota:2(1.67%),PHAGE__phage:1(0.83%)	NCLDV:114(95.00%),BAC:3(2.50%),EUK:2(1.67%),PHAGE:1(0.83%)	2.94166	1.44	95.51	4	6	8	1.33	2	0	0	0	1	1	0	0	0	0	0	16	426155	29.01	518	93.63	codemeta
bin_4149	s_;g_g330;f_Mesomimiviridae;o_Imitervirales;c_Megaviricetes;p_Nucleocytoviricota;d_NCLDV	s_;g_;f_;o_;c_Megaviricetes;p_Nucleocytoviricota;d_NCLDV	NCLDV__GVMAG-M-3300010158-55:29(26.36%),NCLDV__GVMAG-S-3300005662-140:24(21.82%),NCLDV__Prymnesium_kappa_virus_RF01:10(9.09%),NCLDV__ERX555913-6:9(8.18%),NCLDV__GVMAG-S-1101162-118:6(5.45%),NCLDV__ERX556031-10:6(5.45%),NCLDV__GVMAG-M-3300027746-18:4(3.64%),NCLDV__ERX556003-31:4(3.64%),NCLDV__GVMAG-S-3300002092-30:3(2.73%),NCLDV__GVMAG-M-3300013006-15:2(1.82%),NCLDV__GVMAG-S-1035118-87:2(1.82%),NCLDV__GVMAG-S-ERX556028-72:2(1.82%),NCLDV__ERX552270-24:2(1.82%),NCLDV__GVMAG-M-3300012920-24:1(0.91%),NCLDV__GVMAG-M-3300023174-172:1(0.91%),NCLDV__GVMAG-M-3300018416-45:1(0.91%),NCLDV__GVMAG-M-3300027746-47:1(0.91%),NCLDV__GVMAG-M-3300005613-13:1(0.91%),NCLDV__GVMAG-M-3300024252-29:1(0.91%),NCLDV__GVMAG-M-3300027707-28:1(0.91%)	NCLDV__g330:62(56.36%),NCLDV__g332:11(10.00%),NCLDV__Biavirus:10(9.09%),NCLDV__g340:7(6.36%),NCLDV__g336:6(5.45%),NCLDV__g344:4(3.64%),NCLDV__g331:4(3.64%),NCLDV__g323:3(2.73%),NCLDV__g320:2(1.82%),NCLDV__g99:1(0.91%)	NCLDV__Mesomimiviridae:99(90.00%),NCLDV__Schizomimiviridae:10(9.09%),NCLDV__PM_01:1(0.91%)	NCLDV__Imitervirales:109(99.09%),NCLDV__Pimascovirales:1(0.91%)	NCLDV__Megaviricetes:110(100.00%)	NCLDV__Nucleocytoviricota:110(100.00%)	NCLDV:110(100.00%)	4.69734	1.31	93.26	4	6	7	1.17	2	0	0	0	1	1	0	0	0	0	0	18	387453	27.62	457	94.42	code4
bin_4150	s_;g_;f_IM_07;o_Imitervirales;c_Megaviricetes;p_Nucleocytoviricota;d_NCLDV	s_;g_;f_;o_;c_;p_;d_	NCLDV__GVMAG-M-3300013004-50:13(29.55%),NCLDV__ERX552287-77:7(15.91%),NCLDV__GVMAG-M-3300023179-117:6(13.64%),NCLDV__GVMAG-M-3300023179-123:3(6.82%),NCLDV__GVMAG-M-3300025860-25:2(4.55%),NCLDV__GVMAG-M-3300011013-19:2(4.55%),NCLDV__GVMAG-M-3300009163-40:2(4.55%),NCLDV__Mimivirus_sp-_SH_:1(2.27%),NCLDV__GVMAG-M-3300023184-64:1(2.27%),EUK__Syssomonas:1(2.27%),NCLDV__ERX552257-96:1(2.27%),NCLDV__SRX331965-10:1(2.27%),NCLDV__GVMAG-S-1101182-111:1(2.27%),NCLDV__GVMAG-S-1101178-127:1(2.27%),NCLDV__ERX288965-16:1(2.27%),NCLDV__GVMAG-M-3300023179-62:1(2.27%)	NCLDV__g295:22(50.00%),NCLDV__g290:7(15.91%),NCLDV__g287:2(4.55%),NCLDV__g260:2(4.55%),NCLDV__g296:2(4.55%),NCLDV__g246-Megamimivirinae:1(2.27%),NCLDV__g257:1(2.27%),EUK__Eukaryota_X:1(2.27%),NCLDV__g282:1(2.27%),NCLDV__g314:1(2.27%),NCLDV__g118:1(2.27%),NCLDV__g323:1(2.27%),NCLDV__g342:1(2.27%),NCLDV__g105:1(2.27%)	NCLDV__IM_07:24(54.55%),NCLDV__IM_08:9(20.45%),NCLDV__IM_13:3(6.82%),NCLDV__Mesomimiviridae:3(6.82%),NCLDV__PM_01:2(4.55%),NCLDV__Mimiviridae:1(2.27%),EUK__Eukaryota_X:1(2.27%),NCLDV__IM_09:1(2.27%)	NCLDV__Imitervirales:41(93.18%),NCLDV__Pimascovirales:2(4.55%),EUK__Eukaryota_X:1(2.27%)	NCLDV__Megaviricetes:43(97.73%),EUK__Eukaryota_X:1(2.27%)	NCLDV__Nucleocytoviricota:43(97.73%),EUK__Eukaryota:1(2.27%)	NCLDV:43(97.73%),EUK:1(2.27%)	3.4859	1.25	35.96	2	2	3	1.5	2	0	0	0	0	0	0	0	0	0	0	59	259067	27.44	263	90.34	code106
bin_4151	s_;g_g314;f_Mesomimiviridae;o_Imitervirales;c_Megaviricetes;p_Nucleocytoviricota;d_NCLDV	s_;g_;f_;o_Imitervirales;c_Megaviricetes;p_Nucleocytoviricota;d_NCLDV	NCLDV__GVMAG-M-3300027969-16:53(40.77%),NCLDV__GVMAG-M-3300010158-60:9(6.92%),NCLDV__GVMAG-M-3300013285-6:8(6.15%),NCLDV__GVMAG-S-1101181-136:6(4.62%),NCLDV__GVMAG-M-3300023184-70:5(3.85%),NCLDV__GVMAG-M-3300023174-154:4(3.08%),NCLDV__GVMAG-M-3300023184-62:4(3.08%),NCLDV__GVMAG-S-1101164-61:3(2.31%),NCLDV__GVMAG-M-3300023174-60:3(2.31%),NCLDV__GVMAG-M-3300023179-97:3(2.31%),NCLDV__GVMAG-M-3300023184-77:2(1.54%),NCLDV__GVMAG-M-3300027797-21:2(1.54%),NCLDV__GVMAG-M-3300027804-12:2(1.54%),NCLDV__GVMAG-M-3300023184-14:2(1.54%),NCLDV__GVMAG-M-3300023174-129:2(1.54%),NCLDV__GVMAG-M-3300004806-1:2(1.54%),NCLDV__GVMAG-S-1101172-89:2(1.54%),NCLDV__GVMAG-S-1101178-127:1(0.77%),NCLDV__GVMAG-M-3300009068-1:1(0.77%),NCLDV__GVMAG-S-3300010158-104:1(0.77%),NCLDV__SRX331965-10:1(0.77%),NCLDV__GVMAG-S-3300010158-137:1(0.77%),NCLDV__GVMAG-M-3300017963-43:1(0.77%),NCLDV__GVMAG-S-1006664-89:1(0.77%),NCLDV__GVMAG-S-1035088-157:1(0.77%),NCLDV__GVMAG-M-3300027712-16:1(0.77%),NCLDV__GVMAG-S-3300013006-138:1(0.77%),NCLDV__GVMAG-S-1101171-110:1(0.77%),NCLDV__GVMAG-M-3300004806-7:1(0.77%),NCLDV__Terrestrivirus_sp-_:1(0.77%),NCLDV__GVMAG-S-1035315-10:1(0.77%),NCLDV__GVMAG-M-3300009425-37:1(0.77%),NCLDV__GVMAG-M-3300009697-1:1(0.77%),NCLDV__GVMAG-S-1101165-84:1(0.77%),NCLDV__GVMAG-M-3300027788-41:1(0.77%)	NCLDV__g314:101(77.69%),NCLDV__g315:10(7.69%),NCLDV__g322:4(3.08%),NCLDV__g317:4(3.08%),NCLDV__g316:4(3.08%),NCLDV__g323:1(0.77%),NCLDV__g320:1(0.77%),NCLDV__g267:1(0.77%),NCLDV__g239-Klosneuvirinae:1(0.77%),NCLDV__g329:1(0.77%),NCLDV__g217:1(0.77%),NCLDV__g260:1(0.77%)	NCLDV__Mesomimiviridae:126(96.92%),NCLDV__IM_13:2(1.54%),NCLDV__Mimiviridae:2(1.54%)	NCLDV__Imitervirales:130(100.00%)	NCLDV__Megaviricetes:130(100.00%)	NCLDV__Nucleocytoviricota:130(100.00%)	NCLDV:130(100.00%)	3.18026	1.54	93.26	4	6	10	1.67	6	0	0	0	1	1	0	0	0	0	0	27	510102	43.2	529	95.53	codemeta
bin_4158	s_;g_;f_Mesomimiviridae;o_Imitervirales;c_Megaviricetes;p_Nucleocytoviricota;d_NCLDV	s_;g_;f_;o_;c_;p_;d_	NCLDV__GVMAG-M-3300009163-40:35(34.65%),NCLDV__GVMAG-M-3300009159-65:18(17.82%),NCLDV__GVMAG-M-3300023174-107:7(6.93%),NCLDV__GVMAG-S-1101172-98:6(5.94%),NCLDV__GVMAG-M-3300020185-39:5(4.95%),NCLDV__GVMAG-M-3300010368-35:4(3.96%),NCLDV__GVMAG-M-3300009161-25:3(2.97%),NCLDV__ERX556009-7:3(2.97%),NCLDV__GVMAG-S-ERX555907-102:3(2.97%),NCLDV__GVMAG-M-3300001348-25:2(1.98%),NCLDV__GVMAG-M-3300009164-3:2(1.98%),NCLDV__SRX802074-42:2(1.98%),NCLDV__GVMAG-M-3300027736-24:2(1.98%),NCLDV__GVMAG-M-3300018868-14:2(1.98%),NCLDV__GVMAG-M-3300005613-13:1(0.99%),NCLDV__GVMAG-M-3300009498-22:1(0.99%),NCLDV__GVMAG-M-3300023174-157:1(0.99%),NCLDV__GVMAG-M-3300012936-37:1(0.99%),NCLDV__GVMAG-S-ERX556009-51:1(0.99%),NCLDV__ERX552270-108:1(0.99%),EUK__Aplanochytrium:1(0.99%)	NCLDV__g342:44(43.56%),NCLDV__g296:37(36.63%),NCLDV__g344:13(12.87%),NCLDV__g339:2(1.98%),NCLDV__g335:2(1.98%),NCLDV__g332:1(0.99%),NCLDV__g336:1(0.99%),EUK__Thraustochytriaceae:1(0.99%)	NCLDV__Mesomimiviridae:63(62.38%),NCLDV__IM_07:37(36.63%),EUK__Thraustochytrida:1(0.99%)	NCLDV__Imitervirales:100(99.01%),EUK__Bigyra:1(0.99%)	NCLDV__Megaviricetes:100(99.01%),EUK__Eukaryota_X:1(0.99%)	NCLDV__Nucleocytoviricota:100(99.01%),EUK__Eukaryota:1(0.99%)	NCLDV:100(99.01%),EUK:1(0.99%)	3.89284	1.35	84.27	3	5	8	1.6	1	0	0	0	1	1	0	0	0	0	0	24	327016	29.14	402	92.79	code15
bin_4168	s_;g_g300;f_Allomimiviridae;o_Imitervirales;c_Megaviricetes;p_Nucleocytoviricota;d_NCLDV	s_;g_;f_;o_;c_;p_;d_	NCLDV__GVMAG-M-3300027763-16:30(35.29%),NCLDV__GVMAG-M-3300023184-60:11(12.94%),NCLDV__GVMAG-S-1101178-73:7(8.24%),EUK__Sterkiella:6(7.06%),NCLDV__GVMAG-M-3300027963-21:5(5.88%),NCLDV__GVMAG-M-3300027746-30:4(4.71%),NCLDV__ERX552270-62:4(4.71%),NCLDV__GVMAG-M-3300020565-3:3(3.53%),NCLDV__GVMAG-S-1101180-64:2(2.35%),NCLDV__GVMAG-S-1006661-62:2(2.35%),NCLDV__GVMAG-M-3300021962-60:2(2.35%),NCLDV__GVMAG-S-3300010368-70:2(2.35%),NCLDV__GVMAG-M-3300027804-47:1(1.18%),NCLDV__GVMAG-M-3300020178-15:1(1.18%),NCLDV__GVMAG-M-3300021958-16:1(1.18%),NCLDV__GVMAG-S-403982-43:1(1.18%),NCLDV__GVMAG-M-3300021962-56:1(1.18%),NCLDV__GVMAG-M-3300010354-31:1(1.18%),NCLDV__GVMAG-M-3300027763-29:1(1.18%)	NCLDV__g300:72(84.71%),EUK__Oxytrichidae:6(7.06%),NCLDV__g343:4(4.71%),NCLDV__g113:2(2.35%),NCLDV__g177:1(1.18%)	NCLDV__Allomimiviridae:72(84.71%),EUK__Sporadotrichida:6(7.06%),NCLDV__Mesomimiviridae:4(4.71%),NCLDV__PM_01:2(2.35%),NCLDV__AG_01:1(1.18%)	NCLDV__Imitervirales:76(89.41%),EUK__Spirotrichea:6(7.06%),NCLDV__Pimascovirales:2(2.35%),NCLDV__Algavirales:1(1.18%)	NCLDV__Megaviricetes:79(92.94%),EUK__Ciliophora:6(7.06%)	NCLDV__Nucleocytoviricota:79(92.94%),EUK__Eukaryota:6(7.06%)	NCLDV:79(92.94%),EUK:6(7.06%)	3.77487	1.29	78.65	4	6	7	1.17	1	1	1	1	2	2	0	0	0	0	0	26	365861	37.1	341	90.69	codemeta
bin_4176	s_;g_g344;f_Mesomimiviridae;o_Imitervirales;c_Megaviricetes;p_Nucleocytoviricota;d_NCLDV	s_;g_;f_;o_;c_;p_;d_	NCLDV__GVMAG-M-3300023184-89:34(45.33%),NCLDV__GVMAG-S-ERX556028-72:10(13.33%),NCLDV__GVMAG-M-3300023184-101:10(13.33%),ARC__Thermococcus:4(5.33%),NCLDV__ERX552302-47:4(5.33%),NCLDV__GVMAG-M-3300023184-161:3(4.00%),NCLDV__GVMAG-M-3300012920-24:1(1.33%),NCLDV__GVMAG-M-3300009183-5:1(1.33%),NCLDV__GVMAG-M-3300021185-45:1(1.33%),NCLDV__GVMAG-S-1103012-103:1(1.33%),NCLDV__ERX552297-51:1(1.33%),NCLDV__GVMAG-M-3300009684-20:1(1.33%),NCLDV__ERX552270-108:1(1.33%),NCLDV__GVMAG-M-3300023210-27:1(1.33%),NCLDV__GVMAG-S-1101172-98:1(1.33%),NCLDV__GVMAG-M-3300027754-9:1(1.33%)	NCLDV__g344:62(82.67%),ARC__Thermococcaceae:4(5.33%),NCLDV__g334:4(5.33%),NCLDV__g340:2(2.67%),NCLDV__g315:1(1.33%),NCLDV__g341:1(1.33%),NCLDV__g323:1(1.33%)	NCLDV__Mesomimiviridae:71(94.67%),ARC__Thermococcales:4(5.33%)	NCLDV__Imitervirales:71(94.67%),ARC__Thermococci:4(5.33%)	NCLDV__Megaviricetes:71(94.67%),ARC__Methanobacteriota_B:4(5.33%)	NCLDV__Nucleocytoviricota:71(94.67%),ARC__Archaea:4(5.33%)	NCLDV:71(94.67%),ARC:4(5.33%)	3.34517	1.37	67.42	3	4	5	1.25	2	0	0	0	1	1	0	0	0	0	0	43	324002	40.03	315	85.74	codemeta
bin_4182	s_;g_g336;f_Mesomimiviridae;o_Imitervirales;c_Megaviricetes;p_Nucleocytoviricota;d_NCLDV	s_;g_;f_;o_;c_;p_;d_	NCLDV__GVMAG-M-3300023184-86:12(10.91%),NCLDV__GVMAG-M-3300023184-118:11(10.00%),NCLDV__GVMAG-S-3300002092-30:7(6.36%),NCLDV__GVMAG-M-3300009152-45:7(6.36%),NCLDV__GVMAG-M-3300006752-9:5(4.55%),NCLDV__GVMAG-M-3300024312-6:3(2.73%),NCLDV__GVMAG-M-3300005662-62:3(2.73%),NCLDV__GVMAG-M-3300023184-3:3(2.73%),NCLDV__GVMAG-M-3300009151-82:2(1.82%),NCLDV__GVMAG-M-3300009155-2:2(1.82%),NCLDV__GVMAG-M-3300009181-26:2(1.82%),NCLDV__GVMAG-M-3300023179-11:2(1.82%),NCLDV__GVMAG-M-3300009684-23:2(1.82%),NCLDV__GVMAG-M-3300021340-17:2(1.82%),NCLDV__GVMAG-M-3300023184-101:2(1.82%),NCLDV__GVMAG-M-3300005613-55:2(1.82%),NCLDV__GVMAG-S-1101165-79:2(1.82%),NCLDV__GVMAG-S-404869-41:2(1.82%),NCLDV__GVMAG-M-3300023179-33:2(1.82%),NCLDV__GVMAG-M-3300023179-67:2(1.82%),NCLDV__GVMAG-M-3300023174-209:2(1.82%),NCLDV__GVMAG-M-3300023184-72:2(1.82%),ARC__Thermosphaera:2(1.82%),NCLDV__GVMAG-M-3300027770-73:2(1.82%),NCLDV__SRX474032-80:1(0.91%),NCLDV__GVMAG-S-1101181-88:1(0.91%),NCLDV__GVMAG-M-3300009161-30:1(0.91%),NCLDV__GVMAG-M-3300024261-61:1(0.91%),NCLDV__GVMAG-M-3300023184-51:1(0.91%),NCLDV__GVMAG-M-3300027810-12:1(0.91%),NCLDV__ERX552296-31:1(0.91%),NCLDV__GVMAG-S-1102238-66:1(0.91%),EUK__Leptophrys:1(0.91%),NCLDV__GVMAG-S-1035082-51:1(0.91%),NCLDV__GVMAG-M-3300024261-60:1(0.91%),NCLDV__GVMAG-M-3300024277-1:1(0.91%),NCLDV__SRX802189-102:1(0.91%),NCLDV__GVMAG-M-3300021079-11:1(0.91%),NCLDV__GVMAG-M-3300009164-8:1(0.91%),NCLDV__GVMAG-S-3300005662-148:1(0.91%),EUK__Pharyngomonas:1(0.91%),NCLDV__GVMAG-M-3300024327-2:1(0.91%),NCLDV__SRX474032-22:1(0.91%),NCLDV__GVMAG-M-3300009161-63:1(0.91%),NCLDV__GVMAG-M-3300024301-20:1(0.91%),NCLDV__GVMAG-M-3300027770-41:1(0.91%),NCLDV__GVMAG-M-3300003395-8:1(0.91%),NCLDV__GVMAG-M-3300009161-41:1(0.91%),NCLDV__GVMAG-M-3300023174-147:1(0.91%),NCLDV__GVMAG-S-3300013014-88:1(0.91%),NCLDV__GVMAG-S-3300013094-109:1(0.91%)	NCLDV__g336:85(77.27%),NCLDV__g323:7(6.36%),NCLDV__g335:4(3.64%),NCLDV__g344:3(2.73%),NCLDV__g337:3(2.73%),NCLDV__g341:2(1.82%),NCLDV__g261:2(1.82%),ARC__Desulfurococcaceae:2(1.82%),EUK__Leptophryidae:1(0.91%),EUK__Heterolobosea_X:1(0.91%)	NCLDV__Mesomimiviridae:104(94.55%),NCLDV__IM_13:2(1.82%),ARC__Sulfolobales:2(1.82%),EUK__Vampyrellida:1(0.91%),EUK__Heterolobosea_X:1(0.91%)	NCLDV__Imitervirales:106(96.36%),ARC__Thermoproteia:2(1.82%),EUK__Endomyxa_X:1(0.91%),EUK__Heterolobosea_X:1(0.91%)	NCLDV__Megaviricetes:106(96.36%),ARC__Thermoproteota:2(1.82%),EUK__Endomyxa:1(0.91%),EUK__Heterolobosea:1(0.91%)	NCLDV__Nucleocytoviricota:106(96.36%),EUK__Eukaryota:2(1.82%),ARC__Archaea:2(1.82%)	NCLDV:106(96.36%),EUK:2(1.82%),ARC:2(1.82%)	5.20882	1.38	82.02	4	6	9	1.5	1	1	1	1	1	1	1	1	0	0	0	52	516574	35.37	590	92.41	code4
bin_4183	s_;g_g341;f_Mesomimiviridae;o_Imitervirales;c_Megaviricetes;p_Nucleocytoviricota;d_NCLDV	s_;g_;f_;o_;c_;p_;d_	NCLDV__GVMAG-M-3300027770-19:15(17.65%),NCLDV__GVMAG-M-3300012920-24:11(12.94%),NCLDV__GVMAG-M-3300023184-191:9(10.59%),NCLDV__GVMAG-S-3300010157-88:7(8.24%),NCLDV__GVMAG-S-1038524-41:6(7.06%),NCLDV__GVMAG-S-1101169-110:5(5.88%),NCLDV__GVMAG-M-3300027736-43:4(4.71%),NCLDV__GVMAG-M-3300009163-63:4(4.71%),NCLDV__GVMAG-S-1101173-78:4(4.71%),NCLDV__GVMAG-S-1035124-57:4(4.71%),NCLDV__GVMAG-M-3300023184-64:2(2.35%),NCLDV__ERX552270-108:2(2.35%),NCLDV__GVMAG-S-3300012000-73:2(2.35%),NCLDV__GVMAG-M-3300023179-68:1(1.18%),EUK__Chattonella:1(1.18%),NCLDV__GVMAG-M-3300027969-16:1(1.18%),NCLDV__ERX552270-86:1(1.18%),NCLDV__ERX552297-51:1(1.18%),NCLDV__GVMAG-M-3300027769-4:1(1.18%),NCLDV__GVMAG-S-1035118-87:1(1.18%),NCLDV__GVMAG-S-1101165-83:1(1.18%),ARC__Sulfolobus:1(1.18%),NCLDV__GVMAG-M-3300020187-58:1(1.18%)	NCLDV__g341:57(67.06%),NCLDV__g340:11(12.94%),NCLDV__g95:6(7.06%),NCLDV__g344:3(3.53%),NCLDV__g257:2(2.35%),EUK__Chattonellaceae:1(1.18%),NCLDV__g314:1(1.18%),NCLDV__g343:1(1.18%),NCLDV__g330:1(1.18%),NCLDV__g336:1(1.18%),ARC__Sulfolobaceae:1(1.18%)	NCLDV__Mesomimiviridae:75(88.24%),NCLDV__PM_01:6(7.06%),NCLDV__IM_13:2(2.35%),EUK__Chattonellales:1(1.18%),ARC__Sulfolobales:1(1.18%)	NCLDV__Imitervirales:77(90.59%),NCLDV__Pimascovirales:6(7.06%),EUK__Raphidophyceae:1(1.18%),ARC__Thermoproteia:1(1.18%)	NCLDV__Megaviricetes:83(97.65%),EUK__Eukaryota_X:1(1.18%),ARC__Thermoproteota:1(1.18%)	NCLDV__Nucleocytoviricota:83(97.65%),EUK__Eukaryota:1(1.18%),ARC__Archaea:1(1.18%)	NCLDV:83(97.65%),EUK:1(1.18%),ARC:1(1.18%)	3.51129	1.16	75.28	3	5	6	1.2	1	0	0	0	0	0	0	0	0	0	0	38	335847	36.93	300	92	code15
bin_4189	s_;g_;f_Mimiviridae;o_Imitervirales;c_Megaviricetes;p_Nucleocytoviricota;d_NCLDV	s_;g_;f_;o_;c_;p_;d_	NCLDV__SRX327520-277:27(28.72%),NCLDV__SRX327520-21:10(10.64%),NCLDV__GVMAG-M-3300009169-13:7(7.45%),NCLDV__GVMAG-M-3300010334-28:5(5.32%),NCLDV__GVMAG-S-1101174-64:4(4.26%),NCLDV__Catovirus_CTV1_:4(4.26%),NCLDV__Terrestrivirus_sp-_:4(4.26%),NCLDV__Yasminvirus:3(3.19%),NCLDV__GVMAG-M-3300012954-26:2(2.13%),NCLDV__Bodo_saltans_virus_strain=NG1:2(2.13%),NCLDV__GVMAG-S-1059906-5:2(2.13%),NCLDV__Klosneuvirus_KNV1_:2(2.13%),NCLDV__GVMAG-M-3300009184-32:2(2.13%),NCLDV__ERX552270-108:2(2.13%),NCLDV__GVMAG-M-3300023179-27:1(1.06%),NCLDV__ERX552254-13:1(1.06%),NCLDV__SRX696246-4:1(1.06%),NCLDV__GVMAG-M-3300022752-33:1(1.06%),NCLDV__Edafosvirus_sp-_:1(1.06%),NCLDV__GVMAG-M-3300009697-1:1(1.06%),NCLDV__GVMAG-M-3300023174-174:1(1.06%),EUK__Tetrahymena:1(1.06%),EUK__Parvularia:1(1.06%),NCLDV__GVMAG-M-3300010160-26:1(1.06%),EUK__Aplanochytrium:1(1.06%),NCLDV__GVMAG-M-3300009163-40:1(1.06%),NCLDV__Golden_Marseillevirus_strain=Golden:1(1.06%),NCLDV__Fadolivirus:1(1.06%),NCLDV__GVMAG-M-3300009436-15:1(1.06%),NCLDV__GVMAG-S-1015567-333:1(1.06%),NCLDV__Hyperionvirus_sp-_:1(1.06%),EUK__Leptophrys:1(1.06%)	NCLDV__g236:31(32.98%),NCLDV__g245:10(10.64%),NCLDV__g233-Klosneuvirinae:7(7.45%),NCLDV__g242:7(7.45%),NCLDV__g243:5(5.32%),NCLDV__g239-Klosneuvirinae:5(5.32%),NCLDV__g241-Klosneuvirinae:4(4.26%),NCLDV__g343:2(2.13%),NCLDV__g237:2(2.13%),NCLDV__g208:2(2.13%),NCLDV__g335:2(2.13%),NCLDV__g344:2(2.13%),NCLDV__g235:1(1.06%),NCLDV__g219:1(1.06%),NCLDV__g224:1(1.06%),NCLDV__g238-Klosneuvirinae:1(1.06%),NCLDV__g217:1(1.06%),NCLDV__g210:1(1.06%),EUK__Tetrahymenidae:1(1.06%),EUK__Rotosphaerida_X:1(1.06%),NCLDV__g34:1(1.06%),EUK__Thraustochytriaceae:1(1.06%),NCLDV__g296:1(1.06%),NCLDV__g51:1(1.06%),NCLDV__g240:1(1.06%),NCLDV__g234-Klosneuvirinae:1(1.06%),EUK__Leptophryidae:1(1.06%)	NCLDV__Mimiviridae:79(84.04%),NCLDV__Mesomimiviridae:6(6.38%),NCLDV__incertae_sedis:2(2.13%),EUK__Hymenostomatida:1(1.06%),EUK__Rotosphaerida:1(1.06%),NCLDV__AF_02:1(1.06%),EUK__Thraustochytrida:1(1.06%),NCLDV__IM_07:1(1.06%),NCLDV__PM_05:1(1.06%),EUK__Vampyrellida:1(1.06%)	NCLDV__Imitervirales:88(93.62%),EUK__Oligohymenophorea:1(1.06%),EUK__Eukaryota_X:1(1.06%),NCLDV__Asfuvirales:1(1.06%),EUK__Bigyra:1(1.06%),NCLDV__Pimascovirales:1(1.06%),EUK__Endomyxa_X:1(1.06%)	NCLDV__Megaviricetes:89(94.68%),EUK__Eukaryota_X:2(2.13%),EUK__Ciliophora:1(1.06%),NCLDV__Pokkesviricetes:1(1.06%),EUK__Endomyxa:1(1.06%)	NCLDV__Nucleocytoviricota:90(95.74%),EUK__Eukaryota:4(4.26%)	NCLDV:90(95.74%),EUK:4(4.26%)	2.90471	1.32	49.44	3	5	7	1.4	1	0	0	0	1	1	0	0	2	2	1	133	755008	28.69	774	88.49	code4
bin_4191	s_;g_g316;f_Mesomimiviridae;o_Imitervirales;c_Megaviricetes;p_Nucleocytoviricota;d_NCLDV	s_;g_;f_;o_;c_;p_;d_	NCLDV__GVMAG-M-3300023174-60:30(28.30%),NCLDV__GVMAG-S-3300013006-131:14(13.21%),NCLDV__GVMAG-M-3300013285-6:14(13.21%),NCLDV__GVMAG-M-3300023184-62:10(9.43%),NCLDV__SRX211342-63:7(6.60%),NCLDV__GVMAG-M-3300027969-16:7(6.60%),NCLDV__ERX552270-108:4(3.77%),NCLDV__GVMAG-M-3300023179-10:2(1.89%),NCLDV__GVMAG-S-1101171-110:2(1.89%),NCLDV__GVMAG-S-1006664-89:2(1.89%),NCLDV__GVMAG-M-3300004806-7:2(1.89%),EUK__Aplanochytrium:2(1.89%),NCLDV__GVMAG-M-3300012920-24:1(0.94%),NCLDV__GVMAG-S-3300013093-109:1(0.94%),NCLDV__GVMAG-M-3300023184-64:1(0.94%),NCLDV__GVMAG-S-3300013094-97:1(0.94%),NCLDV__GVMAG-S-404869-56:1(0.94%),NCLDV__GVMAG-S-3300013006-158:1(0.94%),NCLDV__GVMAG-M-3300023174-141:1(0.94%),NCLDV__ERX552287-77:1(0.94%),NCLDV__GVMAG-M-3300023179-71:1(0.94%),EUK__Salpingoeca:1(0.94%)	NCLDV__g316:58(54.72%),NCLDV__g314:25(23.58%),NCLDV__g315:12(11.32%),NCLDV__g344:4(3.77%),EUK__Thraustochytriaceae:2(1.89%),NCLDV__g340:1(0.94%),NCLDV__g257:1(0.94%),NCLDV__g290:1(0.94%),NCLDV__g338:1(0.94%),EUK__Salpingoecidae:1(0.94%)	NCLDV__Mesomimiviridae:101(95.28%),EUK__Thraustochytrida:2(1.89%),NCLDV__IM_13:1(0.94%),NCLDV__IM_08:1(0.94%),EUK__Craspedida:1(0.94%)	NCLDV__Imitervirales:103(97.17%),EUK__Bigyra:2(1.89%),EUK__Choanoflagellata:1(0.94%)	NCLDV__Megaviricetes:103(97.17%),EUK__Eukaryota_X:3(2.83%)	NCLDV__Nucleocytoviricota:103(97.17%),EUK__Eukaryota:3(2.83%)	NCLDV:103(97.17%),EUK:3(2.83%)	3.07161	1.58	77.53	4	6	11	1.83	4	0	0	0	1	1	1	1	0	0	0	29	395129	35.11	405	91.71	codemeta
bin_4196	s_;g_g336;f_Mesomimiviridae;o_Imitervirales;c_Megaviricetes;p_Nucleocytoviricota;d_NCLDV	s_;g_;f_;o_Imitervirales;c_Megaviricetes;p_Nucleocytoviricota;d_NCLDV	NCLDV__GVMAG-M-3300023184-180:25(21.01%),NCLDV__SRX331950-15:19(15.97%),NCLDV__GVMAG-M-3300023179-18:18(15.13%),NCLDV__SRX331950-43:9(7.56%),NCLDV__GVMAG-S-3300013014-104:7(5.88%),NCLDV__GVMAG-M-3300009183-46:7(5.88%),NCLDV__GVMAG-S-3300005645-37:6(5.04%),NCLDV__GVMAG-S-3300013014-88:6(5.04%),NCLDV__GVMAG-M-3300027746-47:5(4.20%),NCLDV__Prymnesium_kappa_virus_RF01:4(3.36%),NCLDV__GVMAG-M-3300004240-17:3(2.52%),NCLDV__GVMAG-S-1101169-93:2(1.68%),NCLDV__GVMAG-M-3300023184-51:1(0.84%),NCLDV__GVMAG-M-3300001348-24:1(0.84%),NCLDV__GVMAG-M-3300006124-6:1(0.84%),NCLDV__GVMAG-M-3300023179-114:1(0.84%),NCLDV__GVMAG-M-3300009155-2:1(0.84%),NCLDV__GVMAG-S-3300013132-210:1(0.84%),NCLDV__GVMAG-M-3300027770-73:1(0.84%),NCLDV__GVMAG-M-3300024277-1:1(0.84%)	NCLDV__g336:114(95.80%),NCLDV__Biavirus:4(3.36%),NCLDV__g341:1(0.84%)	NCLDV__Mesomimiviridae:115(96.64%),NCLDV__Schizomimiviridae:4(3.36%)	NCLDV__Imitervirales:119(100.00%)	NCLDV__Megaviricetes:119(100.00%)	NCLDV__Nucleocytoviricota:119(100.00%)	NCLDV:119(100.00%)	5.61874	1.42	88.76	4	6	11	1.83	1	1	1	1	1	1	0	0	0	0	0	38	418348	28.36	413	91.52	code129
bin_4198	s_;g_g336;f_Mesomimiviridae;o_Imitervirales;c_Megaviricetes;p_Nucleocytoviricota;d_NCLDV	s_;g_;f_;o_;c_;p_;d_	NCLDV__GVMAG-M-3300009419-6:19(36.54%),NCLDV__GVMAG-M-3300009183-5:6(11.54%),NCLDV__ERX552296-31:5(9.62%),NCLDV__Prymnesium_kappa_virus_RF01:5(9.62%),NCLDV__GVMAG-M-3300018868-12:3(5.77%),NCLDV__SRX802077-162:2(3.85%),NCLDV__GVMAG-M-3300023174-5:2(3.85%),NCLDV__GVMAG-M-3300009182-78:2(3.85%),NCLDV__GVMAG-M-3300023179-67:1(1.92%),ARC__Desulfurococcus:1(1.92%),EUK__Chattonella:1(1.92%),NCLDV__GVMAG-M-3300023179-116:1(1.92%),NCLDV__GVMAG-M-3300009161-41:1(1.92%),NCLDV__GVMAG-M-3300006752-9:1(1.92%),NCLDV__GVMAG-M-3300009155-2:1(1.92%),NCLDV__GVMAG-M-3300006124-6:1(1.92%)	NCLDV__g336:39(75.00%),NCLDV__g315:6(11.54%),NCLDV__Biavirus:5(9.62%),ARC__Desulfurococcaceae:1(1.92%),EUK__Chattonellaceae:1(1.92%)	NCLDV__Mesomimiviridae:45(86.54%),NCLDV__Schizomimiviridae:5(9.62%),ARC__Sulfolobales:1(1.92%),EUK__Chattonellales:1(1.92%)	NCLDV__Imitervirales:50(96.15%),ARC__Thermoproteia:1(1.92%),EUK__Raphidophyceae:1(1.92%)	NCLDV__Megaviricetes:50(96.15%),ARC__Thermoproteota:1(1.92%),EUK__Eukaryota_X:1(1.92%)	NCLDV__Nucleocytoviricota:50(96.15%),ARC__Archaea:1(1.92%),EUK__Eukaryota:1(1.92%)	NCLDV:50(96.15%),ARC:1(1.92%),EUK:1(1.92%)	3.24602	1.19	48.31	4	6	6	1	2	0	0	0	0	0	0	0	0	0	0	41	253831	36.96	215	94.62	code106
bin_4201	s_;g_g222;f_Mimiviridae;o_Imitervirales;c_Megaviricetes;p_Nucleocytoviricota;d_NCLDV	s_;g_;f_;o_;c_;p_;d_	NCLDV__GVMAG-M-3300013005-61:52(35.86%),NCLDV__GVMAG-M-3300023179-2:9(6.21%),NCLDV__GVMAG-M-3300007522-15:8(5.52%),NCLDV__GVMAG-M-3300020185-49:8(5.52%),NCLDV__cPacV_1605:8(5.52%),NCLDV__GVMAG-M-3300023179-54:7(4.83%),NCLDV__GVMAG-S-3300013131-116:5(3.45%),NCLDV__Edafosvirus_sp-_:4(2.76%),NCLDV__mPacV_611:4(2.76%),NCLDV__Catovirus_CTV1_:3(2.07%),NCLDV__GVMAG-M-3300023174-174:3(2.07%),NCLDV__ERX552270-108:3(2.07%),NCLDV__ERX555926-32:3(2.07%),NCLDV__GVMAG-M-3300022752-33:2(1.38%),NCLDV__ERX552255-7:2(1.38%),NCLDV__GVMAG-M-3300023174-43:2(1.38%),NCLDV__GVMAG-M-3300023179-82:2(1.38%),NCLDV__ERX552255-53:2(1.38%),NCLDV__GVMAG-M-3300023174-167:2(1.38%),NCLDV__GVMAG-M-3300023179-103:1(0.69%),NCLDV__GVMAG-S-1035082-40:1(0.69%),NCLDV__GVMAG-M-3300009697-1:1(0.69%),NCLDV__GVMAG-M-3300023179-61:1(0.69%),NCLDV__GVMAG-M-3300024261-33:1(0.69%),NCLDV__ERX556101-13:1(0.69%),NCLDV__GVMAG-M-3300023174-31:1(0.69%),NCLDV__Acanthamoeba_polyphaga_mimivirus_strain=Oyster:1(0.69%),NCLDV__GVMAG-M-3300025727-45:1(0.69%),NCLDV__SRX696246-4:1(0.69%),NCLDV__GVMAG-M-3300010334-28:1(0.69%),NCLDV__ERX552254-13:1(0.69%),NCLDV__GVMAG-M-3300010354-31:1(0.69%),EUK__Lapot:1(0.69%),EUK__Bigelowiella:1(0.69%),NCLDV__SRX330942-33:1(0.69%)	NCLDV__g222:79(54.48%),NCLDV__g223:8(5.52%),NCLDV__g221:8(5.52%),NCLDV__g226:8(5.52%),NCLDV__g220:5(3.45%),NCLDV__g238-Klosneuvirinae:4(2.76%),NCLDV__g241-Klosneuvirinae:3(2.07%),NCLDV__g210:3(2.07%),NCLDV__g344:3(2.07%),NCLDV__g215:3(2.07%),NCLDV__g224:2(1.38%),NCLDV__g279:2(1.38%),NCLDV__g216:2(1.38%),NCLDV__g257:2(1.38%),NCLDV__g234-Klosneuvirinae:1(0.69%),NCLDV__g336:1(0.69%),NCLDV__g217:1(0.69%),NCLDV__g342:1(0.69%),NCLDV__g246-Megamimivirinae:1(0.69%),NCLDV__g251:1(0.69%),NCLDV__g233-Klosneuvirinae:1(0.69%),NCLDV__g243:1(0.69%),NCLDV__g219:1(0.69%),NCLDV__g300:1(0.69%),EUK__Aquavolonida_X:1(0.69%),EUK__Chlorarachniophyceae_X:1(0.69%),NCLDV__g200:1(0.69%)	NCLDV__Mimiviridae:131(90.34%),NCLDV__Mesomimiviridae:5(3.45%),NCLDV__IM_09:2(1.38%),NCLDV__IM_13:2(1.38%),NCLDV__IM_14:1(0.69%),NCLDV__Allomimiviridae:1(0.69%),EUK__Aquavolonida:1(0.69%),EUK__Chlorarachniophyceae_X:1(0.69%),NCLDV__IM_18:1(0.69%)	NCLDV__Imitervirales:143(98.62%),EUK__Eukaryota_X:1(0.69%),EUK__Chlorarachniophyceae:1(0.69%)	NCLDV__Megaviricetes:143(98.62%),EUK__Eukaryota_X:1(0.69%),EUK__Cercozoa:1(0.69%)	NCLDV__Nucleocytoviricota:143(98.62%),EUK__Eukaryota:2(1.38%)	NCLDV:143(98.62%),EUK:2(1.38%)	2.85608	1.47	82.02	4	6	9	1.5	4	1	1	1	1	1	0	0	0	0	0	17	810765	23.8	724	93.22	code129
bin_4205	s_;g_;f_Mesomimiviridae;o_Imitervirales;c_Megaviricetes;p_Nucleocytoviricota;d_NCLDV	s_;g_;f_;o_;c_;p_;d_	NCLDV__GVMAG-S-1101162-118:22(20.37%),NCLDV__ERX555913-6:20(18.52%),NCLDV__GVMAG-M-3300001348-25:10(9.26%),NCLDV__ERX552270-108:6(5.56%),NCLDV__GVMAG-M-3300010158-55:4(3.70%),EUK__Anaeramoeba:4(3.70%),NCLDV__ERX555967-90:4(3.70%),NCLDV__ERX552297-51:3(2.78%),NCLDV__GVMAG-M-3300020728-1:3(2.78%),NCLDV__GVMAG-S-3300013093-130:2(1.85%),NCLDV__ERX552244-9:2(1.85%),NCLDV__GVMAG-M-3300012936-34:2(1.85%),NCLDV__GVMAG-S-1038524-41:2(1.85%),NCLDV__GVMAG-M-3300027707-28:1(0.93%),NCLDV__SRX802073-99:1(0.93%),NCLDV__GVMAG-S-1035118-87:1(0.93%),EUK__Chattonella:1(0.93%),NCLDV__GVMAG-M-3300012920-24:1(0.93%),NCLDV__GVMAG-M-3300009436-41:1(0.93%),NCLDV__SRX802202-55:1(0.93%),NCLDV__GVMAG-M-3300009155-2:1(0.93%),NCLDV__GVMAG-M-3300009152-45:1(0.93%),NCLDV__GVMAG-M-3300023210-27:1(0.93%),NCLDV__GVMAG-S-3300005662-140:1(0.93%),NCLDV__GVMAG-M-3300009182-53:1(0.93%),NCLDV__SRX331950-6:1(0.93%),NCLDV__GVMAG-S-1101165-83:1(0.93%),NCLDV__GVMAG-M-3300023184-163:1(0.93%),NCLDV__GVMAG-M-3300017989-16:1(0.93%),NCLDV__GVMAG-M-3300005613-41:1(0.93%),EUK__Allomyces:1(0.93%),NCLDV__GVMAG-M-3300023184-155:1(0.93%),NCLDV__ERX552270-94:1(0.93%),EUK__Paramecium:1(0.93%),EUK__Rhodosorus:1(0.93%),EUK__Madagascaria:1(0.93%),NCLDV__GVMAG-M-3300024294-11:1(0.93%)	NCLDV__g330:32(29.63%),NCLDV__g332:20(18.52%),NCLDV__g339:12(11.11%),NCLDV__g344:12(11.11%),NCLDV__g334:5(4.63%),EUK__Eukaryota_X:4(3.70%),NCLDV__g336:4(3.70%),NCLDV__g322:3(2.78%),NCLDV__g340:2(1.85%),NCLDV__g329:2(1.85%),NCLDV__g335:2(1.85%),NCLDV__g95:2(1.85%),EUK__Chattonellaceae:1(0.93%),NCLDV__g338:1(0.93%),NCLDV__g257:1(0.93%),EUK__Blastocladiaceae:1(0.93%),EUK__Parameciidae:1(0.93%),EUK__Stylonemataceae:1(0.93%),EUK__Erythrotrichiaceae:1(0.93%),NCLDV__g343:1(0.93%)	NCLDV__Mesomimiviridae:96(88.89%),EUK__Eukaryota_X:4(3.70%),NCLDV__PM_01:2(1.85%),EUK__Chattonellales:1(0.93%),NCLDV__IM_13:1(0.93%),EUK__Blastocladiales:1(0.93%),EUK__Peniculida:1(0.93%),EUK__Stylonematales:1(0.93%),EUK__Erythropeltidales:1(0.93%)	NCLDV__Imitervirales:97(89.81%),EUK__Eukaryota_X:4(3.70%),NCLDV__Pimascovirales:2(1.85%),EUK__Raphidophyceae:1(0.93%),EUK__Blastocladiomycetes:1(0.93%),EUK__Oligohymenophorea:1(0.93%),EUK__Stylonematophyceae:1(0.93%),EUK__Compsopogonophyceae:1(0.93%)	NCLDV__Megaviricetes:99(91.67%),EUK__Eukaryota_X:5(4.63%),EUK__Rhodophyta:2(1.85%),EUK__Blastocladiomycota:1(0.93%),EUK__Ciliophora:1(0.93%)	NCLDV__Nucleocytoviricota:99(91.67%),EUK__Eukaryota:9(8.33%)	NCLDV:99(91.67%),EUK:9(8.33%)	4.80954	1.3	83.15	3	4	5	1.25	3	0	0	0	1	1	0	0	0	0	0	20	400822	53.71	473	91.71	codemeta
bin_4213	s_;g_g335;f_Mesomimiviridae;o_Imitervirales;c_Megaviricetes;p_Nucleocytoviricota;d_NCLDV	s_;g_;f_;o_;c_;p_;d_	NCLDV__GVMAG-M-3300005662-68:39(31.97%),NCLDV__SRX474032-80:9(7.38%),NCLDV__GVMAG-S-1035082-55:7(5.74%),NCLDV__GVMAG-S-1035082-51:7(5.74%),NCLDV__SRX802073-99:7(5.74%),NCLDV__GVMAG-S-1074335-3:4(3.28%),NCLDV__GVMAG-M-3300010157-4:4(3.28%),NCLDV__GVMAG-M-3300023174-182:4(3.28%),NCLDV__GVMAG-M-3300021961-46:3(2.46%),NCLDV__GVMAG-M-3300013093-49:3(2.46%),NCLDV__GVMAG-M-3300027892-70:3(2.46%),NCLDV__ERX552270-108:3(2.46%),NCLDV__GVMAG-S-1045060-49:3(2.46%),NCLDV__GVMAG-M-3300009182-9:2(1.64%),NCLDV__GVMAG-S-1035231-53:2(1.64%),NCLDV__GVMAG-S-1006664-93:2(1.64%),NCLDV__GVMAG-M-3300020185-33:2(1.64%),NCLDV__GVMAG-M-3300017724-7:1(0.82%),NCLDV__GVMAG-M-3300023174-188:1(0.82%),NCLDV__GVMAG-M-3300023174-55:1(0.82%),NCLDV__GVMAG-M-3300027759-42:1(0.82%),NCLDV__GVMAG-M-3300009155-19:1(0.82%),NCLDV__GVMAG-S-1101161-78:1(0.82%),NCLDV__ERX555954-29:1(0.82%),EUK__marine-stramenopile_X:1(0.82%),NCLDV__GVMAG-M-3300021958-43:1(0.82%),NCLDV__GVMAG-M-3300023184-115:1(0.82%),NCLDV__GVMAG-M-3300023184-51:1(0.82%),NCLDV__GVMAG-M-3300010368-24:1(0.82%),NCLDV__GVMAG-S-1035112-32:1(0.82%),NCLDV__GVMAG-M-3300027746-47:1(0.82%),NCLDV__GVMAG-M-3300022752-82:1(0.82%),NCLDV__ERX633345-33:1(0.82%),NCLDV__GVMAG-S-1038524-41:1(0.82%),NCLDV__GVMAG-M-3300023174-24:1(0.82%)	NCLDV__g335:93(76.23%),NCLDV__g339:7(5.74%),NCLDV__g336:6(4.92%),NCLDV__g344:3(2.46%),NCLDV__g202:3(2.46%),NCLDV__g80:2(1.64%),NCLDV__g322:2(1.64%),NCLDV__g329:2(1.64%),NCLDV__g212:1(0.82%),EUK__marine-stramenopile_X:1(0.82%),NCLDV__g207:1(0.82%),NCLDV__g95:1(0.82%)	NCLDV__Mesomimiviridae:113(92.62%),NCLDV__IM_18:3(2.46%),NCLDV__PM_04:2(1.64%),NCLDV__Mimiviridae:1(0.82%),EUK__marine-stramenopile_X:1(0.82%),NCLDV__incertae_sedis:1(0.82%),NCLDV__PM_01:1(0.82%)	NCLDV__Imitervirales:118(96.72%),NCLDV__Pimascovirales:3(2.46%),EUK__marine-stramenopile_X:1(0.82%)	NCLDV__Megaviricetes:121(99.18%),EUK__marine-stramenopile:1(0.82%)	NCLDV__Nucleocytoviricota:121(99.18%),EUK__Eukaryota:1(0.82%)	NCLDV:121(99.18%),EUK:1(0.82%)	3.54835	1.47	93.26	4	6	8	1.33	2	1	1	1	1	1	0	0	0	0	0	25	545182	41.76	484	92.31	code11
bin_4215	s_;g_;f_AF_01;o_Asfuvirales;c_Pokkesviricetes;p_Nucleocytoviricota;d_NCLDV	s_;g_;f_;o_;c_;p_;d_	NCLDV__GVMAG-M-3300023184-186:10(22.22%),NCLDV__GVMAG-M-3300027707-33:4(8.89%),NCLDV__African_swine_fever_virus_strain=R35:4(8.89%),EUK__Rhizophagus:3(6.67%),NCLDV__GVMAG-M-3300023184-110:3(6.67%),NCLDV__Pacmanvirus_A23_strain=A23:3(6.67%),NCLDV__GVMAG-M-3300027793-10:2(4.44%),NCLDV__AbALV:2(4.44%),NCLDV__African_swine_fever_virus_Georgia_2007/1_strain=Georgia_2007/1:2(4.44%),NCLDV__GVMAG-M-3300022916-57:2(4.44%),NCLDV__GVMAG-M-3300013005-64:2(4.44%),NCLDV__Marseillevirus_LCMAC103:1(2.22%),EUK__Goniomonas:1(2.22%),NCLDV__GVMAG-M-3300024252-29:1(2.22%),NCLDV__ERX633345-33:1(2.22%),NCLDV__GVMAG-M-3300023174-150:1(2.22%),EUK__Entosiphon:1(2.22%),NCLDV__GVMAG-M-3300013004-50:1(2.22%),NCLDV__GVMAG-M-3300009068-46:1(2.22%)	NCLDV__g24:17(37.78%),NCLDV__g26:6(13.33%),EUK__Glomeraceae:3(6.67%),NCLDV__g20:3(6.67%),NCLDV__g17:2(4.44%),NCLDV__g27:2(4.44%),NCLDV__g25:2(4.44%),NCLDV__g37:2(4.44%),NCLDV__g44:1(2.22%),EUK__Goniomonadaceae:1(2.22%),NCLDV__g336:1(2.22%),NCLDV__g207:1(2.22%),NCLDV__g30:1(2.22%),EUK__Peranemataceae:1(2.22%),NCLDV__g295:1(2.22%),NCLDV__g31:1(2.22%)	NCLDV__AF_01:32(71.11%),EUK__Glomerales:3(6.67%),NCLDV__incertae_sedis:3(6.67%),NCLDV__AF_02:2(4.44%),NCLDV__PM_06:1(2.22%),EUK__Cyathomonadacea:1(2.22%),NCLDV__Mesomimiviridae:1(2.22%),EUK__Heteronematales:1(2.22%),NCLDV__IM_07:1(2.22%)	NCLDV__Asfuvirales:36(80.00%),EUK__Glomeromycetes:3(6.67%),NCLDV__Imitervirales:3(6.67%),NCLDV__Pimascovirales:1(2.22%),EUK__Cryptophyceae:1(2.22%),EUK__Euglenida:1(2.22%)	NCLDV__Pokkesviricetes:36(80.00%),NCLDV__Megaviricetes:4(8.89%),EUK__Mucoromycota:3(6.67%),EUK__Eukaryota_X:1(2.22%),EUK__Euglenozoa:1(2.22%)	NCLDV__Nucleocytoviricota:40(88.89%),EUK__Eukaryota:5(11.11%)	NCLDV:40(88.89%),EUK:5(11.11%)	2.603	1.08	89.66	4	6	7	1.17	2	0	0	0	1	1	0	0	0	0	0	2	219390	58.79	171	91.53	code1
bin_4218	s_;g_g336;f_Mesomimiviridae;o_Imitervirales;c_Megaviricetes;p_Nucleocytoviricota;d_NCLDV	s_;g_;f_Mesomimiviridae;o_Imitervirales;c_Megaviricetes;p_Nucleocytoviricota;d_NCLDV	NCLDV__SRX331950-15:38(29.23%),NCLDV__GVMAG-M-3300023179-18:23(17.69%),NCLDV__GVMAG-M-3300023184-12:15(11.54%),NCLDV__GVMAG-M-3300009155-2:12(9.23%),NCLDV__SRX331950-43:7(5.38%),NCLDV__GVMAG-M-3300023179-114:5(3.85%),NCLDV__GVMAG-S-3300013014-104:3(2.31%),NCLDV__GVMAG-S-3300005645-37:3(2.31%),NCLDV__GVMAG-S-1101165-81:3(2.31%),NCLDV__GVMAG-M-3300023184-51:3(2.31%),NCLDV__GVMAG-M-3300027746-47:2(1.54%),NCLDV__GVMAG-S-404869-41:2(1.54%),NCLDV__GVMAG-M-3300023184-86:1(0.77%),NCLDV__GVMAG-S-3300013014-110:1(0.77%),NCLDV__GVMAG-M-3300020810-20:1(0.77%),NCLDV__GVMAG-M-3300023174-5:1(0.77%),NCLDV__GVMAG-M-3300023179-90:1(0.77%),NCLDV__GVMAG-M-3300024277-1:1(0.77%),NCLDV__GVMAG-S-3300013132-210:1(0.77%),NCLDV__GVMAG-S-3300005662-148:1(0.77%),NCLDV__GVMAG-S-3300013014-88:1(0.77%),NCLDV__GVMAG-M-3300021079-11:1(0.77%),NCLDV__GVMAG-M-3300023179-11:1(0.77%),NCLDV__SRX474032-22:1(0.77%),NCLDV__GVMAG-M-3300004240-17:1(0.77%),NCLDV__GVMAG-M-3300023184-165:1(0.77%)	NCLDV__g336:126(96.92%),NCLDV__g335:4(3.08%)	NCLDV__Mesomimiviridae:130(100.00%)	NCLDV__Imitervirales:130(100.00%)	NCLDV__Megaviricetes:130(100.00%)	NCLDV__Nucleocytoviricota:130(100.00%)	NCLDV:130(100.00%)	3.45425	1.41	98.88	4	6	9	1.5	1	0	0	0	1	1	0	0	0	0	0	22	517947	27.83	547	92.53	code15
bin_4221	s_;g_g344;f_Mesomimiviridae;o_Imitervirales;c_Megaviricetes;p_Nucleocytoviricota;d_NCLDV	s_;g_;f_;o_;c_;p_;d_	NCLDV__GVMAG-M-3300027754-9:23(19.66%),NCLDV__GVMAG-M-3300021185-19:18(15.38%),NCLDV__GVMAG-M-3300023184-40:14(11.97%),NCLDV__GVMAG-M-3300023184-38:13(11.11%),NCLDV__GVMAG-M-3300005613-13:12(10.26%),NCLDV__GVMAG-S-1101172-98:7(5.98%),NCLDV__ERX552270-51:7(5.98%),NCLDV__Chrysochromulina_ericina_virus_CeV-01B:5(4.27%),NCLDV__GVMAG-M-3300027969-16:4(3.42%),NCLDV__Prymnesium_kappa_virus_RF01:3(2.56%),NCLDV__GVMAG-S-1101165-81:2(1.71%),NCLDV__ERX552270-108:2(1.71%),EUK__Chromeraceae:1(0.85%),EUK__Chattonella:1(0.85%),NCLDV__GVMAG-M-3300012920-24:1(0.85%),NCLDV__GVMAG-M-3300020185-39:1(0.85%),NCLDV__SRX802189-37:1(0.85%),NCLDV__GVMAG-M-3300018415-13:1(0.85%),NCLDV__GVMAG-M-3300021371-30:1(0.85%)	NCLDV__g344:82(70.09%),NCLDV__g341:18(15.38%),NCLDV__g343:5(4.27%),NCLDV__g314:4(3.42%),NCLDV__Biavirus:3(2.56%),NCLDV__g336:2(1.71%),EUK__Chromeraceae:1(0.85%),EUK__Chattonellaceae:1(0.85%),NCLDV__g340:1(0.85%)	NCLDV__Mesomimiviridae:112(95.73%),NCLDV__Schizomimiviridae:3(2.56%),EUK__Eukaryota_X:1(0.85%),EUK__Chattonellales:1(0.85%)	NCLDV__Imitervirales:115(98.29%),EUK__Eukaryota_X:1(0.85%),EUK__Raphidophyceae:1(0.85%)	NCLDV__Megaviricetes:115(98.29%),EUK__Eukaryota_X:2(1.71%)	NCLDV__Nucleocytoviricota:115(98.29%),EUK__Eukaryota:2(1.71%)	NCLDV:115(98.29%),EUK:2(1.71%)	5.97237	1.43	97.75	4	6	6	1	2	0	0	0	1	1	0	0	0	0	0	18	460674	39.31	462	92.96	codemeta
bin_4222	s_;g_;f_PM_01;o_Pimascovirales;c_Megaviricetes;p_Nucleocytoviricota;d_NCLDV	s_;g_;f_;o_;c_;p_;d_	NCLDV__GVMAG-M-3300023179-83:23(32.86%),NCLDV__SRX802189-61:9(12.86%),NCLDV__GVMAG-M-3300023179-62:8(11.43%),NCLDV__GVMAG-M-3300023184-134:3(4.29%),NCLDV__GVMAG-M-3300023210-3:3(4.29%),NCLDV__GVMAG-M-3300023179-45:3(4.29%),NCLDV__GVMAG-S-1101172-105:3(4.29%),NCLDV__GVMAG-M-3300022752-15:2(2.86%),NCLDV__GVMAG-S-3300010368-70:2(2.86%),EUK__Klebsormidium:2(2.86%),NCLDV__GVMAG-M-3300009182-61:2(2.86%),NCLDV__SRX802076-48:2(2.86%),NCLDV__GVMAG-M-3300023184-160:2(2.86%),NCLDV__GVMAG-S-3300002186-40:1(1.43%),NCLDV__GVMAG-M-3300023179-32:1(1.43%),NCLDV__GVMAG-M-3300027712-16:1(1.43%),NCLDV__GVMAG-M-3300023184-29:1(1.43%),NCLDV__ERX552270-64:1(1.43%),NCLDV__GVMAG-S-1016710-161:1(1.43%)	NCLDV__g110:23(32.86%),NCLDV__g105:9(12.86%),NCLDV__g108:9(12.86%),NCLDV__g109:7(10.00%),NCLDV__g112:3(4.29%),NCLDV__g91:3(4.29%),NCLDV__g96:3(4.29%),NCLDV__g113:2(2.86%),EUK__Klebsormidiaceae:2(2.86%),NCLDV__g88:2(2.86%),NCLDV__g281:2(2.86%),NCLDV__g342:2(2.86%),NCLDV__g117:1(1.43%),NCLDV__g317:1(1.43%),NCLDV__g195:1(1.43%)	NCLDV__PM_01:62(88.57%),NCLDV__Mesomimiviridae:3(4.29%),EUK__Klebsormidiales:2(2.86%),NCLDV__IM_09:2(2.86%),NCLDV__AG_03:1(1.43%)	NCLDV__Pimascovirales:62(88.57%),NCLDV__Imitervirales:5(7.14%),EUK__Klebsormidiophyceae:2(2.86%),NCLDV__Algavirales:1(1.43%)	NCLDV__Megaviricetes:68(97.14%),EUK__Streptophyta:2(2.86%)	NCLDV__Nucleocytoviricota:68(97.14%),EUK__Eukaryota:2(2.86%)	NCLDV:68(97.14%),EUK:2(2.86%)	5.0675	1.13	95.83	4	6	7	1.17	1	0	0	0	2	2	0	0	0	0	0	17	315886	27.28	323	93.28	code129
bin_4225	s_;g_g336;f_Mesomimiviridae;o_Imitervirales;c_Megaviricetes;p_Nucleocytoviricota;d_NCLDV	s_;g_;f_;o_;c_;p_;d_	NCLDV__GVMAG-M-3300006752-9:25(25.00%),NCLDV__GVMAG-M-3300024502-4:15(15.00%),NCLDV__GVMAG-M-3300009164-8:12(12.00%),NCLDV__Prymnesium_kappa_virus_RF01:10(10.00%),NCLDV__GVMAG-M-3300023174-182:8(8.00%),NCLDV__GVMAG-M-3300010370-2:4(4.00%),NCLDV__GVMAG-S-3300013014-88:3(3.00%),EUK__Anaeramoeba:3(3.00%),NCLDV__SRX327520-410:2(2.00%),NCLDV__SRX474032-22:2(2.00%),NCLDV__GVMAG-M-3300024312-6:2(2.00%),NCLDV__GVMAG-M-3300023184-161:1(1.00%),NCLDV__GVMAG-M-3300023179-11:1(1.00%),NCLDV__GVMAG-S-3300005517-64:1(1.00%),NCLDV__GVMAG-M-3300023184-72:1(1.00%),NCLDV__GVMAG-M-3300009155-2:1(1.00%),NCLDV__GVMAG-S-404869-41:1(1.00%),NCLDV__GVMAG-M-3300024327-2:1(1.00%),NCLDV__GVMAG-M-3300023174-1:1(1.00%),NCLDV__GVMAG-M-3300021378-40:1(1.00%),NCLDV__GVMAG-M-3300023184-150:1(1.00%),NCLDV__GVMAG-S-1101165-79:1(1.00%),NCLDV__GVMAG-M-3300025783-2:1(1.00%),NCLDV__SRX331950-31:1(1.00%),NCLDV__GVMAG-M-3300022752-39:1(1.00%)	NCLDV__g336:86(86.00%),NCLDV__Biavirus:10(10.00%),EUK__Eukaryota_X:3(3.00%),NCLDV__g344:1(1.00%)	NCLDV__Mesomimiviridae:87(87.00%),NCLDV__Schizomimiviridae:10(10.00%),EUK__Eukaryota_X:3(3.00%)	NCLDV__Imitervirales:97(97.00%),EUK__Eukaryota_X:3(3.00%)	NCLDV__Megaviricetes:97(97.00%),EUK__Eukaryota_X:3(3.00%)	NCLDV__Nucleocytoviricota:97(97.00%),EUK__Eukaryota:3(3.00%)	NCLDV:97(97.00%),EUK:3(3.00%)	2.79602	1.35	86.52	4	6	9	1.5	0	0	0	0	1	1	0	0	1	1	1	40	413068	30.19	381	88.37	code129
bin_4228	s_;g_g341;f_Mesomimiviridae;o_Imitervirales;c_Megaviricetes;p_Nucleocytoviricota;d_NCLDV	s_;g_;f_;o_;c_;p_;d_	NCLDV__GVMAG-M-3300027769-19:36(31.86%),NCLDV__GVMAG-M-3300013006-15:14(12.39%),NCLDV__GVMAG-M-3300009161-34:11(9.73%),NCLDV__GVMAG-M-3300005613-8:9(7.96%),NCLDV__Prymnesium_kappa_virus_RF01:5(4.42%),NCLDV__GVMAG-M-3300021961-40:4(3.54%),NCLDV__GVMAG-S-1017268-20:3(2.65%),NCLDV__GVMAG-M-3300025727-44:3(2.65%),NCLDV__GVMAG-M-3300020185-109:3(2.65%),NCLDV__GVMAG-M-3300027769-4:2(1.77%),NCLDV__GVMAG-M-3300027770-19:2(1.77%),NCLDV__GVMAG-S-1035124-57:2(1.77%),NCLDV__GVMAG-M-3300027736-43:2(1.77%),NCLDV__GVMAG-M-3300023184-58:1(0.88%),NCLDV__GVMAG-S-1101173-78:1(0.88%),NCLDV__GVMAG-M-3300023184-191:1(0.88%),NCLDV__GVMAG-M-3300012920-24:1(0.88%),EUK__Chattonella:1(0.88%),NCLDV__GVMAG-S-3300010157-88:1(0.88%),NCLDV__GVMAG-M-3300023174-32:1(0.88%),NCLDV__GVMAG-M-3300023174-199:1(0.88%),NCLDV__GVMAG-M-3300024258-14:1(0.88%),NCLDV__ERX552297-51:1(0.88%),NCLDV__GVMAG-M-3300023179-91:1(0.88%),NCLDV__GVMAG-M-3300020187-47:1(0.88%),NCLDV__GVMAG-M-3300027810-12:1(0.88%),NCLDV__GVMAG-M-3300024230-8:1(0.88%),NCLDV__GVMAG-S-1101169-110:1(0.88%),NCLDV__GVMAG-M-3300023179-68:1(0.88%),BAC__Pirellulimonas:1(0.88%)	NCLDV__g341:79(69.91%),NCLDV__g320:14(12.39%),NCLDV__Biavirus:5(4.42%),NCLDV__g344:5(4.42%),NCLDV__g329:4(3.54%),NCLDV__g336:2(1.77%),NCLDV__g340:1(0.88%),EUK__Chattonellaceae:1(0.88%),NCLDV__g343:1(0.88%),BAC__Lacipirellulaceae:1(0.88%)	NCLDV__Mesomimiviridae:106(93.81%),NCLDV__Schizomimiviridae:5(4.42%),EUK__Chattonellales:1(0.88%),BAC__Pirellulales:1(0.88%)	NCLDV__Imitervirales:111(98.23%),EUK__Raphidophyceae:1(0.88%),BAC__Planctomycetia:1(0.88%)	NCLDV__Megaviricetes:111(98.23%),EUK__Eukaryota_X:1(0.88%),BAC__Planctomycetota:1(0.88%)	NCLDV__Nucleocytoviricota:111(98.23%),EUK__Eukaryota:1(0.88%),BAC__Bacteria:1(0.88%)	NCLDV:111(98.23%),EUK:1(0.88%),BAC:1(0.88%)	4.38983	1.32	95.51	4	6	7	1.17	2	0	0	0	0	0	0	0	0	0	0	12	523751	36.11	423	90.07	code1
bin_4238	s_;g_;f_IM_13;o_Imitervirales;c_Megaviricetes;p_Nucleocytoviricota;d_NCLDV	s_;g_;f_;o_;c_;p_;d_	NCLDV__GVMAG-M-3300023174-206:28(32.18%),NCLDV__GVMAG-M-3300005613-33:24(27.59%),NCLDV__GVMAG-S-3300002466-75:4(4.60%),ARC__Sulfolobus:4(4.60%),NCLDV__Prymnesium_kappa_virus_RF01:3(3.45%),NCLDV__GVMAG-M-3300023112-4:3(3.45%),NCLDV__ERX552270-108:3(3.45%),BAC__Georhizobium:2(2.30%),NCLDV__SRX803008-78:1(1.15%),NCLDV__ChoanoV_1:1(1.15%),NCLDV__GVMAG-S-1096103-95:1(1.15%),NCLDV__GVMAG-S-3300005613-53:1(1.15%),NCLDV__Fadolivirus:1(1.15%),NCLDV__SRX559902-76:1(1.15%),EUK__Cryptomonas:1(1.15%),NCLDV__ERX552257-96:1(1.15%),NCLDV__GVMAG-M-3300023174-167:1(1.15%),NCLDV__GVMAG-S-1074262-49:1(1.15%),NCLDV__GVMAG-M-3300023184-150:1(1.15%),NCLDV__GVMAG-M-3300017971-33:1(1.15%),EUK__Mantamonas:1(1.15%),NCLDV__GVMAG-S-1059906-5:1(1.15%),NCLDV__GVMAG-M-3300019093-7:1(1.15%),NCLDV__GVMAG-M-3300024294-11:1(1.15%)	NCLDV__g263:32(36.78%),NCLDV__g264:24(27.59%),ARC__Sulfolobaceae:4(4.60%),NCLDV__Biavirus:3(3.45%),NCLDV__g262:3(3.45%),NCLDV__g344:3(3.45%),NCLDV__g258:2(2.30%),NCLDV__g336:2(2.30%),BAC__Rhizobiaceae:2(2.30%),NCLDV__g259:1(1.15%),NCLDV__g287:1(1.15%),NCLDV__g61:1(1.15%),NCLDV__g233-Klosneuvirinae:1(1.15%),NCLDV__g250:1(1.15%),EUK__Cryptomonadaceae:1(1.15%),NCLDV__g282:1(1.15%),NCLDV__g257:1(1.15%),NCLDV__g269:1(1.15%),EUK__Mantamonadidae:1(1.15%),NCLDV__g208:1(1.15%),NCLDV__g343:1(1.15%)	NCLDV__IM_13:64(73.56%),NCLDV__Mesomimiviridae:6(6.90%),ARC__Sulfolobales:4(4.60%),NCLDV__Schizomimiviridae:3(3.45%),BAC__Rhizobiales:2(2.30%),NCLDV__IM_08:1(1.15%),NCLDV__PM_07:1(1.15%),NCLDV__Mimiviridae:1(1.15%),NCLDV__IM_14:1(1.15%),EUK__Cryptomonadales:1(1.15%),NCLDV__IM_09:1(1.15%),EUK__Eukaryota_X:1(1.15%),NCLDV__incertae_sedis:1(1.15%)	NCLDV__Imitervirales:78(89.66%),ARC__Thermoproteia:4(4.60%),BAC__Alphaproteobacteria:2(2.30%),NCLDV__Pimascovirales:1(1.15%),EUK__Cryptophyceae:1(1.15%),EUK__Eukaryota_X:1(1.15%)	NCLDV__Megaviricetes:79(90.80%),ARC__Thermoproteota:4(4.60%),EUK__Eukaryota_X:2(2.30%),BAC__Proteobacteria:2(2.30%)	NCLDV__Nucleocytoviricota:79(90.80%),ARC__Archaea:4(4.60%),EUK__Eukaryota:2(2.30%),BAC__Bacteria:2(2.30%)	NCLDV:79(90.80%),ARC:4(4.60%),EUK:2(2.30%),BAC:2(2.30%)	3.69704	1.31	68.54	2	4	4	1	1	0	0	0	2	2	0	0	0	0	0	85	511579	26.96	569	91.52	code4
bin_4239	s_;g_;f_Mimiviridae;o_Imitervirales;c_Megaviricetes;p_Nucleocytoviricota;d_NCLDV	s_;g_;f_;o_;c_Megaviricetes;p_Nucleocytoviricota;d_NCLDV	NCLDV__GVMAG-M-3300013005-61:10(12.82%),NCLDV__cPacV_1605:10(12.82%),NCLDV__ERX552254-13:10(12.82%),NCLDV__SRX331965-39:9(11.54%),NCLDV__GVMAG-M-3300023174-172:8(10.26%),NCLDV__GVMAG-M-3300007522-15:5(6.41%),NCLDV__GVMAG-S-3300009084-161:4(5.13%),NCLDV__GVMAG-M-3300022752-33:3(3.85%),NCLDV__GVMAG-M-3300023179-2:3(3.85%),NCLDV__Acanthamoeba_polyphaga_mimivirus_strain=Oyster:2(2.56%),NCLDV__GVMAG-M-3300023179-61:2(2.56%),NCLDV__GVMAG-S-3300010368-70:2(2.56%),NCLDV__GVMAG-S-3300013131-116:2(2.56%),NCLDV__SRX802077-79:2(2.56%),NCLDV__ERX552270-61:1(1.28%),NCLDV__GVMAG-M-3300024261-33:1(1.28%),NCLDV__GVMAG-M-3300025622-31:1(1.28%),NCLDV__GVMAG-S-1101165-58:1(1.28%),NCLDV__GVMAG-M-3300023174-31:1(1.28%),NCLDV__GVMAG-S-ERX555967-131:1(1.28%)	NCLDV__g222:21(26.92%),NCLDV__g226:12(15.38%),NCLDV__g219:11(14.10%),NCLDV__g322:9(11.54%),NCLDV__g99:8(10.26%),NCLDV__g246-Megamimivirinae:6(7.69%),NCLDV__g224:3(3.85%),NCLDV__g300:2(2.56%),NCLDV__g223:2(2.56%),NCLDV__g113:2(2.56%),NCLDV__g220:1(1.28%),NCLDV__g192:1(1.28%)	NCLDV__Mimiviridae:56(71.79%),NCLDV__PM_01:10(12.82%),NCLDV__Mesomimiviridae:9(11.54%),NCLDV__Allomimiviridae:2(2.56%),NCLDV__AG_03:1(1.28%)	NCLDV__Imitervirales:67(85.90%),NCLDV__Pimascovirales:10(12.82%),NCLDV__Algavirales:1(1.28%)	NCLDV__Megaviricetes:78(100.00%)	NCLDV__Nucleocytoviricota:78(100.00%)	NCLDV:78(100.00%)	3.71354	1.36	49.44	3	4	5	1.25	3	0	0	0	0	0	0	0	0	0	0	74	398150	23.24	406	90.61	code11
bin_4241	s_;g_;f_Allomimiviridae;o_Imitervirales;c_Megaviricetes;p_Nucleocytoviricota;d_NCLDV	s_;g_;f_;o_;c_;p_;d_	NCLDV__Tetraselmis_virus_1_:25(40.32%),NCLDV__GVMAG-M-3300010354-11:20(32.26%),EUK__Bigelowiella:4(6.45%),EUK__Tetraselmis:2(3.23%),NCLDV__GVMAG-M-3300002154-3:1(1.61%),BAC__Lancefieldella:1(1.61%),EUK__Pharyngomonas:1(1.61%),NCLDV__GVMAG-S-1035348-10:1(1.61%),NCLDV__SRX327520-45:1(1.61%),NCLDV__GVMAG-S-1101162-72:1(1.61%),NCLDV__GVMAG-S-1040241-154:1(1.61%),NCLDV__GVMAG-M-3300027969-16:1(1.61%),NCLDV__GVMAG-S-3300013094-100:1(1.61%),EUK__Branchiostoma:1(1.61%),NCLDV__ERX552287-8:1(1.61%)	NCLDV__g313:25(40.32%),NCLDV__g309:20(32.26%),EUK__Chlorarachniophyceae_X:4(6.45%),EUK__Chlorodendraceae:2(3.23%),NCLDV__g304:1(1.61%),BAC__Atopobiaceae:1(1.61%),EUK__Heterolobosea_X:1(1.61%),NCLDV__g214:1(1.61%),NCLDV__g188:1(1.61%),NCLDV__g308:1(1.61%),NCLDV__g300:1(1.61%),NCLDV__g314:1(1.61%),NCLDV__g297:1(1.61%),EUK__Branchiostomatidae:1(1.61%),NCLDV__g288:1(1.61%)	NCLDV__Allomimiviridae:49(79.03%),EUK__Chlorarachniophyceae_X:4(6.45%),EUK__Chlorodendrales:2(3.23%),BAC__Coriobacteriales:1(1.61%),EUK__Heterolobosea_X:1(1.61%),NCLDV__Mimiviridae:1(1.61%),NCLDV__AG_02:1(1.61%),NCLDV__Mesomimiviridae:1(1.61%),EUK__Amphioxiformes:1(1.61%),NCLDV__IM_08:1(1.61%)	NCLDV__Imitervirales:52(83.87%),EUK__Chlorarachniophyceae:4(6.45%),EUK__Chlorodendrophyceae:2(3.23%),BAC__Coriobacteriia:1(1.61%),EUK__Heterolobosea_X:1(1.61%),NCLDV__Algavirales:1(1.61%),EUK__Leptocardii:1(1.61%)	NCLDV__Megaviricetes:53(85.48%),EUK__Cercozoa:4(6.45%),EUK__Chlorophyta:2(3.23%),BAC__Actinobacteriota:1(1.61%),EUK__Heterolobosea:1(1.61%),EUK__Chordata:1(1.61%)	NCLDV__Nucleocytoviricota:53(85.48%),EUK__Eukaryota:8(12.90%),BAC__Bacteria:1(1.61%)	NCLDV:53(85.48%),EUK:8(12.90%),BAC:1(1.61%)	6.13943	1.17	59.55	4	5	6	1.2	1	0	0	0	0	0	0	0	0	0	0	43	382463	64.99	289	89.76	code1
bin_4242	s_;g_g316;f_Mesomimiviridae;o_Imitervirales;c_Megaviricetes;p_Nucleocytoviricota;d_NCLDV	s_;g_;f_;o_;c_;p_;d_	NCLDV__GVMAG-M-3300013004-44:58(45.31%),NCLDV__GVMAG-M-3300027969-16:22(17.19%),NCLDV__GVMAG-S-3300013006-138:11(8.59%),NCLDV__GVMAG-M-3300023184-62:11(8.59%),NCLDV__GVMAG-M-3300013285-6:9(7.03%),NCLDV__GVMAG-M-3300012920-24:4(3.12%),NCLDV__SRX211342-63:3(2.34%),NCLDV__GVMAG-S-1101164-72:3(2.34%),EUK__Klebsormidium:2(1.56%),NCLDV__GVMAG-S-3300013093-109:1(0.78%),NCLDV__GVMAG-M-3300023179-97:1(0.78%),NCLDV__GVMAG-M-3300004806-1:1(0.78%),NCLDV__GVMAG-S-3300002092-30:1(0.78%),NCLDV__GVMAG-S-3300013006-158:1(0.78%)	NCLDV__g316:66(51.56%),NCLDV__g314:42(32.81%),NCLDV__g315:13(10.16%),NCLDV__g340:4(3.12%),EUK__Klebsormidiaceae:2(1.56%),NCLDV__g323:1(0.78%)	NCLDV__Mesomimiviridae:126(98.44%),EUK__Klebsormidiales:2(1.56%)	NCLDV__Imitervirales:126(98.44%),EUK__Klebsormidiophyceae:2(1.56%)	NCLDV__Megaviricetes:126(98.44%),EUK__Streptophyta:2(1.56%)	NCLDV__Nucleocytoviricota:126(98.44%),EUK__Eukaryota:2(1.56%)	NCLDV:126(98.44%),EUK:2(1.56%)	4.0485	1.55	96.63	4	6	8	1.33	5	0	0	0	1	1	0	0	0	0	0	12	496866	39.86	501	93.86	code15
bin_4244	s_GVMAG-M-3300023184-58;g_g341;f_Mesomimiviridae;o_Imitervirales;c_Megaviricetes;p_Nucleocytoviricota;d_NCLDV	s_;g_;f_;o_;c_;p_;d_	NCLDV__GVMAG-M-3300023184-58:50(52.63%),NCLDV__GVMAG-S-1092429-15:9(9.47%),NCLDV__GVMAG-M-3300012920-24:8(8.42%),NCLDV__Prymnesium_kappa_virus_RF01:6(6.32%),NCLDV__GVMAG-S-1101181-91:5(5.26%),NCLDV__GVMAG-M-3300005613-8:5(5.26%),NCLDV__GVMAG-M-3300009163-63:3(3.16%),NCLDV__GVMAG-M-3300023174-31:2(2.11%),NCLDV__GVMAG-M-3300009161-34:1(1.05%),NCLDV__ERX555965-5:1(1.05%),NCLDV__ERX943717-70:1(1.05%),NCLDV__GVMAG-M-3300023210-27:1(1.05%),NCLDV__Tupanvirus_soda_lake_soda_lake:1(1.05%),NCLDV__GVMAG-M-3300024301-20:1(1.05%),BAC__Roseiflexus:1(1.05%)	NCLDV__g341:64(67.37%),NCLDV__g340:9(9.47%),NCLDV__g344:9(9.47%),NCLDV__Biavirus:6(6.32%),NCLDV__g222:2(2.11%),NCLDV__g329:1(1.05%),NCLDV__g181:1(1.05%),NCLDV__g246-Megamimivirinae:1(1.05%),NCLDV__g336:1(1.05%),BAC__Roseiflexaceae:1(1.05%)	NCLDV__Mesomimiviridae:84(88.42%),NCLDV__Schizomimiviridae:6(6.32%),NCLDV__Mimiviridae:3(3.16%),NCLDV__AG_01:1(1.05%),BAC__Chloroflexales:1(1.05%)	NCLDV__Imitervirales:93(97.89%),NCLDV__Algavirales:1(1.05%),BAC__Chloroflexia:1(1.05%)	NCLDV__Megaviricetes:94(98.95%),BAC__Chloroflexota:1(1.05%)	NCLDV__Nucleocytoviricota:94(98.95%),BAC__Bacteria:1(1.05%)	NCLDV:94(98.95%),BAC:1(1.05%)	2.90256	1.33	82.02	2	4	6	1.5	1	0	0	0	1	1	0	0	0	0	0	53	367813	34.47	381	87.33	code129
bin_4248	s_;g_;f_;o_Imitervirales;c_Megaviricetes;p_Nucleocytoviricota;d_NCLDV	s_;g_;f_;o_;c_;p_;d_	NCLDV__GVMAG-M-3300025860-20:39(33.05%),NCLDV__GVMAG-M-3300026093-6:14(11.86%),EUK__Filamoeba:10(8.47%),NCLDV__GVMAG-M-3300025138-11:5(4.24%),NCLDV__GVMAG-M-3300023174-204:5(4.24%),NCLDV__GVMAG-M-3300017963-13:4(3.39%),NCLDV__GVMAG-M-3300017987-33:3(2.54%),NCLDV__GVMAG-M-3300009169-14:3(2.54%),NCLDV__SRX802076-48:3(2.54%),NCLDV__GVMAG-S-1035435-20:2(1.69%),NCLDV__GVMAG-M-3300025727-45:2(1.69%),NCLDV__GVMAG-M-3300010158-60:2(1.69%),NCLDV__GVMAG-M-3300014204-73:2(1.69%),EUK__Nitzschia:1(0.85%),NCLDV__ERX633348-16:1(0.85%),NCLDV__GVMAG-S-ERX555907-72:1(0.85%),NCLDV__ERX552261-56:1(0.85%),EUK__Brachypodium:1(0.85%),NCLDV__GVMAG-M-3300020187-27:1(0.85%),EUK__Cryptosporidium:1(0.85%),NCLDV__Prymnesium_kappa_virus_RF01:1(0.85%),NCLDV__GVMAG-S-1004280-25:1(0.85%),NCLDV__GVMAG-M-3300009697-1:1(0.85%),NCLDV__Satyrvirus_sp-_:1(0.85%),NCLDV__Bodo_saltans_virus_strain=NG1:1(0.85%),NCLDV__GVMAG-S-1035231-53:1(0.85%),NCLDV__GVMAG-S-1074262-49:1(0.85%),NCLDV__GVMAG-M-3300005613-33:1(0.85%),NCLDV__GVMAG-M-3300011013-19:1(0.85%),EUK__Amborella:1(0.85%),NCLDV__SRX802073-99:1(0.85%),NCLDV__Moumouvirus_goulette_:1(0.85%),NCLDV__ERX556315-47:1(0.85%),NCLDV__GVMAG-M-3300005613-55:1(0.85%),NCLDV__Marseillevirus_LCMAC201:1(0.85%),NCLDV__SRX559902-76:1(0.85%),NCLDV__GVMAG-M-3300022752-50:1(0.85%)	NCLDV__g252:39(33.05%),NCLDV__g292:14(11.86%),EUK__Variosea_X:10(8.47%),NCLDV__g250:6(5.08%),NCLDV__g291:6(5.08%),NCLDV__g284:5(4.24%),NCLDV__g248:4(3.39%),NCLDV__g253:3(2.54%),NCLDV__g281:3(2.54%),NCLDV__g249:2(1.69%),NCLDV__g251:2(1.69%),NCLDV__g246-Megamimivirinae:2(1.69%),NCLDV__g314:2(1.69%),EUK__Bacillariaceae:1(0.85%),NCLDV__g177:1(0.85%),NCLDV__g191:1(0.85%),NCLDV__g105:1(0.85%),EUK__Poaceae:1(0.85%),EUK__Cryptosporidiidae:1(0.85%),NCLDV__Biavirus:1(0.85%),NCLDV__g166:1(0.85%),NCLDV__g217:1(0.85%),NCLDV__g237:1(0.85%),NCLDV__g322:1(0.85%),NCLDV__g269:1(0.85%),NCLDV__g264:1(0.85%),NCLDV__g260:1(0.85%),EUK__Amborellaceae:1(0.85%),NCLDV__g339:1(0.85%),NCLDV__g254:1(0.85%),NCLDV__g261:1(0.85%),NCLDV__g77:1(0.85%),NCLDV__g85:1(0.85%)	NCLDV__IM_14:57(48.31%),NCLDV__IM_07:20(16.95%),EUK__Variosea_X:10(8.47%),NCLDV__IM_08:5(4.24%),NCLDV__Mimiviridae:4(3.39%),NCLDV__Mesomimiviridae:4(3.39%),NCLDV__IM_13:4(3.39%),NCLDV__IM_09:3(2.54%),NCLDV__PM_01:2(1.69%),EUK__Bacillariales:1(0.85%),NCLDV__AG_01:1(0.85%),NCLDV__AG_03:1(0.85%),EUK__Poales:1(0.85%),EUK__Eucoccidiorida:1(0.85%),NCLDV__Schizomimiviridae:1(0.85%),NCLDV__AG_04:1(0.85%),EUK__Amborellales:1(0.85%),NCLDV__PM_09:1(0.85%)	NCLDV__Imitervirales:98(83.05%),EUK__Variosea:10(8.47%),NCLDV__Algavirales:3(2.54%),NCLDV__Pimascovirales:3(2.54%),EUK__Magnoliopsida:2(1.69%),EUK__Bacillariophyceae:1(0.85%),EUK__Conoidasida:1(0.85%)	NCLDV__Megaviricetes:104(88.14%),EUK__Evosea:10(8.47%),EUK__Streptophyta:2(1.69%),EUK__Bacillariophyta:1(0.85%),EUK__Apicomplexa:1(0.85%)	NCLDV__Nucleocytoviricota:104(88.14%),EUK__Eukaryota:14(11.86%)	NCLDV:104(88.14%),EUK:14(11.86%)	4.50538	1.7	71.91	4	6	10	1.67	8	0	0	0	1	1	1	1	0	0	0	20	802969	39.59	949	91.2	code11
bin_4249	s_;g_;f_;o_;c_Megaviricetes;p_Nucleocytoviricota;d_NCLDV	s_;g_;f_;o_;c_;p_;d_	NCLDV__GVMAG-S-3300010160-180:6(16.67%),ARC__Thermoplasma:6(16.67%),NCLDV__GVMAG-M-3300027969-16:6(16.67%),NCLDV__GVMAG-S-ERX555967-69:5(13.89%),NCLDV__GVMAG-S-1016713-165:4(11.11%),EUK__Acanthamoeba:4(11.11%),NCLDV__Clandestinovirus_isolate:2(5.56%),EUK__Gracilaria:1(2.78%),NCLDV__Yellowstone_lake_phycodnavirus_1_:1(2.78%),NCLDV__Hyperionvirus_sp-_:1(2.78%)	NCLDV__g161:6(16.67%),ARC__Thermoplasmataceae:6(16.67%),NCLDV__g314:6(16.67%),NCLDV__g334:5(13.89%),NCLDV__g164:4(11.11%),EUK__Acanthamoebidae:4(11.11%),NCLDV__incertae_sedis:2(5.56%),EUK__Gracilariaceae:1(2.78%),NCLDV__g182:1(2.78%),NCLDV__g239-Klosneuvirinae:1(2.78%)	NCLDV__incertae_sedis:12(33.33%),NCLDV__Mesomimiviridae:11(30.56%),ARC__Thermoplasmatales:6(16.67%),EUK__Longamoebia:4(11.11%),EUK__Gracilariales:1(2.78%),NCLDV__AG_01:1(2.78%),NCLDV__Mimiviridae:1(2.78%)	NCLDV__Pandoravirales:12(33.33%),NCLDV__Imitervirales:12(33.33%),ARC__Thermoplasmata:6(16.67%),EUK__Discosea_X:4(11.11%),EUK__Florideophyceae:1(2.78%),NCLDV__Algavirales:1(2.78%)	NCLDV__Megaviricetes:25(69.44%),ARC__Thermoplasmatota:6(16.67%),EUK__Discosea:4(11.11%),EUK__Rhodophyta:1(2.78%)	NCLDV__Nucleocytoviricota:25(69.44%),ARC__Archaea:6(16.67%),EUK__Eukaryota:5(13.89%)	NCLDV:25(69.44%),ARC:6(16.67%),EUK:5(13.89%)	5.33744	1	85.71	3	4	4	1	1	0	0	0	0	0	0	0	0	0	0	2	262913	39.19	280	91.19	code4
bin_4250	s_;g_g336;f_Mesomimiviridae;o_Imitervirales;c_Megaviricetes;p_Nucleocytoviricota;d_NCLDV	s_;g_;f_;o_Imitervirales;c_Megaviricetes;p_Nucleocytoviricota;d_NCLDV	NCLDV__GVMAG-S-1035082-40:17(14.29%),NCLDV__GVMAG-M-3300023179-114:15(12.61%),NCLDV__GVMAG-M-3300006124-6:15(12.61%),NCLDV__GVMAG-S-1101177-91:8(6.72%),NCLDV__GVMAG-M-3300012920-24:6(5.04%),NCLDV__GVMAG-M-3300027969-16:4(3.36%),NCLDV__GVMAG-S-3300013094-109:4(3.36%),NCLDV__GVMAG-M-3300023179-18:4(3.36%),NCLDV__SRX331950-43:3(2.52%),NCLDV__GVMAG-M-3300023184-51:3(2.52%),NCLDV__GVMAG-M-3300024277-1:2(1.68%),NCLDV__GVMAG-M-3300023174-5:2(1.68%),NCLDV__Prymnesium_kappa_virus_RF01:2(1.68%),NCLDV__GVMAG-M-3300009182-16:2(1.68%),NCLDV__GVMAG-M-3300021079-11:2(1.68%),NCLDV__GVMAG-M-3300009684-20:2(1.68%),NCLDV__GVMAG-M-3300023184-86:2(1.68%),NCLDV__GVMAG-M-3300019093-7:2(1.68%),NCLDV__GVMAG-M-3300023174-182:2(1.68%),NCLDV__GVMAG-M-3300009181-26:1(0.84%),NCLDV__GVMAG-M-3300023174-56:1(0.84%),NCLDV__GVMAG-M-3300009161-30:1(0.84%),NCLDV__GVMAG-M-3300023184-180:1(0.84%),NCLDV__GVMAG-M-3300005662-62:1(0.84%),NCLDV__GVMAG-M-3300024312-6:1(0.84%),NCLDV__GVMAG-M-3300023184-150:1(0.84%),NCLDV__GVMAG-M-3300023184-159:1(0.84%),NCLDV__GVMAG-M-3300027707-10:1(0.84%),NCLDV__GVMAG-M-3300009155-2:1(0.84%),NCLDV__GVMAG-M-3300018049-14:1(0.84%),NCLDV__ERX555967-26:1(0.84%),NCLDV__GVMAG-M-3300023174-166:1(0.84%),NCLDV__GVMAG-S-1101181-100:1(0.84%),NCLDV__GVMAG-M-3300021185-45:1(0.84%),NCLDV__GVMAG-M-3300021075-36:1(0.84%),NCLDV__GVMAG-M-3300020185-39:1(0.84%),NCLDV__GVMAG-S-404869-41:1(0.84%),NCLDV__GVMAG-M-3300023184-81:1(0.84%),NCLDV__GVMAG-M-3300009159-65:1(0.84%),NCLDV__GVMAG-S-3300000177-8:1(0.84%),NCLDV__GVMAG-M-3300009684-23:1(0.84%)	NCLDV__g336:91(76.47%),NCLDV__g341:9(7.56%),NCLDV__g340:6(5.04%),NCLDV__g314:4(3.36%),NCLDV__g335:3(2.52%),NCLDV__Biavirus:2(1.68%),NCLDV__g323:2(1.68%),NCLDV__g344:1(0.84%),NCLDV__g342:1(0.84%)	NCLDV__Mesomimiviridae:117(98.32%),NCLDV__Schizomimiviridae:2(1.68%)	NCLDV__Imitervirales:119(100.00%)	NCLDV__Megaviricetes:119(100.00%)	NCLDV__Nucleocytoviricota:119(100.00%)	NCLDV:119(100.00%)	4.6774	1.35	94.38	4	6	9	1.5	2	0	0	0	1	1	0	0	0	0	0	16	461585	34.66	502	91.28	code1
bin_4252	s_;g_g322;f_Mesomimiviridae;o_Imitervirales;c_Megaviricetes;p_Nucleocytoviricota;d_NCLDV	s_;g_;f_;o_;c_;p_;d_	NCLDV__GVMAG-M-3300009419-14:14(16.47%),NCLDV__GVMAG-S-1035133-146:9(10.59%),NCLDV__GVMAG-M-3300009151-50:7(8.24%),NCLDV__GVMAG-S-1035088-157:6(7.06%),NCLDV__GVMAG-M-3300009154-19:5(5.88%),NCLDV__SRX331965-39:5(5.88%),NCLDV__GVMAG-S-3300013093-152:5(5.88%),NCLDV__GVMAG-S-1035231-53:4(4.71%),NCLDV__GVMAG-M-3300021963-12:4(4.71%),NCLDV__GVMAG-M-3300020728-1:3(3.53%),NCLDV__GVMAG-S-1035237-23:2(2.35%),NCLDV__GVMAG-M-3300006165-1:2(2.35%),NCLDV__GVMAG-M-3300009164-40:2(2.35%),NCLDV__GVMAG-S-1035375-24:2(2.35%),NCLDV__GVMAG-M-3300020572-5:2(2.35%),NCLDV__GVMAG-S-1035315-10:1(1.18%),NCLDV__GVMAG-M-3300027734-16:1(1.18%),NCLDV__GVMAG-M-3300027797-21:1(1.18%),NCLDV__GVMAG-M-3300021120-1:1(1.18%),NCLDV__GVMAG-M-3300027708-51:1(1.18%),NCLDV__GVMAG-S-3300002092-30:1(1.18%),NCLDV__GVMAG-S-1101164-164:1(1.18%),NCLDV__GVMAG-M-3300009684-20:1(1.18%),NCLDV__GVMAG-M-3300009068-25:1(1.18%),NCLDV__GVMAG-M-3300022752-33:1(1.18%),NCLDV__GVMAG-S-1101168-145:1(1.18%),NCLDV__GVMAG-S-3300013014-199:1(1.18%),EUK__Sterkiella:1(1.18%)	NCLDV__g322:78(91.76%),NCLDV__g323:3(3.53%),NCLDV__g344:2(2.35%),NCLDV__g224:1(1.18%),EUK__Oxytrichidae:1(1.18%)	NCLDV__Mesomimiviridae:83(97.65%),NCLDV__Mimiviridae:1(1.18%),EUK__Sporadotrichida:1(1.18%)	NCLDV__Imitervirales:84(98.82%),EUK__Spirotrichea:1(1.18%)	NCLDV__Megaviricetes:84(98.82%),EUK__Ciliophora:1(1.18%)	NCLDV__Nucleocytoviricota:84(98.82%),EUK__Eukaryota:1(1.18%)	NCLDV:84(98.82%),EUK:1(1.18%)	4.07303	1.26	82.02	4	6	7	1.17	4	0	0	0	1	1	0	0	0	0	0	4	229843	34.25	299	95.98	code1
bin_4256	s_GVMAG-M-3300023184-159;g_g336;f_Mesomimiviridae;o_Imitervirales;c_Megaviricetes;p_Nucleocytoviricota;d_NCLDV	s_;g_;f_Mesomimiviridae;o_Imitervirales;c_Megaviricetes;p_Nucleocytoviricota;d_NCLDV	NCLDV__GVMAG-M-3300023184-159:48(62.34%),NCLDV__GVMAG-M-3300023184-180:8(10.39%),NCLDV__GVMAG-S-1101169-93:4(5.19%),NCLDV__GVMAG-M-3300004240-17:3(3.90%),NCLDV__GVMAG-M-3300023179-114:2(2.60%),NCLDV__SRX331950-43:2(2.60%),NCLDV__GVMAG-M-3300009149-34:2(2.60%),NCLDV__GVMAG-S-3300013132-210:1(1.30%),NCLDV__GVMAG-S-1101162-85:1(1.30%),NCLDV__GVMAG-M-3300009182-78:1(1.30%),NCLDV__GVMAG-M-3300020194-16:1(1.30%),NCLDV__ERX552297-51:1(1.30%),NCLDV__GVMAG-M-3300023184-12:1(1.30%),NCLDV__GVMAG-M-3300020187-58:1(1.30%),NCLDV__GVMAG-M-3300023179-152:1(1.30%)	NCLDV__g336:71(92.21%),NCLDV__g335:2(2.60%),NCLDV__g329:2(2.60%),NCLDV__g344:1(1.30%),NCLDV__g341:1(1.30%)	NCLDV__Mesomimiviridae:77(100.00%)	NCLDV__Imitervirales:77(100.00%)	NCLDV__Megaviricetes:77(100.00%)	NCLDV__Nucleocytoviricota:77(100.00%)	NCLDV:77(100.00%)	1.56637	1.37	67.42	3	5	5	1	1	0	0	0	1	1	0	0	0	0	0	55	309034	32	307	89.89	code15
bin_4258	s_GVMAG-M-3300027754-9;g_g344;f_Mesomimiviridae;o_Imitervirales;c_Megaviricetes;p_Nucleocytoviricota;d_NCLDV	s_;g_;f_Mesomimiviridae;o_Imitervirales;c_Megaviricetes;p_Nucleocytoviricota;d_NCLDV	NCLDV__GVMAG-M-3300027754-9:74(69.16%),NCLDV__GVMAG-M-3300023184-89:7(6.54%),NCLDV__GVMAG-M-3300023184-101:5(4.67%),NCLDV__GVMAG-M-3300005613-13:3(2.80%),NCLDV__SRX802202-55:3(2.80%),NCLDV__GVMAG-M-3300007522-11:3(2.80%),NCLDV__GVMAG-M-3300025894-42:3(2.80%),NCLDV__GVMAG-S-3300002092-30:2(1.87%),NCLDV__ERX552270-108:1(0.93%),NCLDV__GVMAG-M-3300020185-39:1(0.93%),NCLDV__GVMAG-M-3300006810-8:1(0.93%),NCLDV__GVMAG-M-3300023174-56:1(0.93%),NCLDV__SRX803008-123:1(0.93%),NCLDV__GVMAG-M-3300023184-12:1(0.93%),NCLDV__GVMAG-S-1101162-73:1(0.93%)	NCLDV__g344:99(92.52%),NCLDV__g339:3(2.80%),NCLDV__g336:3(2.80%),NCLDV__g323:2(1.87%)	NCLDV__Mesomimiviridae:107(100.00%)	NCLDV__Imitervirales:107(100.00%)	NCLDV__Megaviricetes:107(100.00%)	NCLDV__Nucleocytoviricota:107(100.00%)	NCLDV:107(100.00%)	2.40999	1.42	88.76	4	5	8	1.6	2	0	0	0	2	2	0	0	0	0	0	18	427435	37.5	409	92.26	code4
bin_4261	s_;g_;f_Mimiviridae;o_Imitervirales;c_Megaviricetes;p_Nucleocytoviricota;d_NCLDV	s_;g_;f_;o_;c_;p_;d_	NCLDV__GVMAG-M-3300023174-55:10(10.99%),NCLDV__GVMAG-M-3300023174-174:9(9.89%),NCLDV__GVMAG-S-1035085-51:7(7.69%),NCLDV__ERX555926-32:5(5.49%),NCLDV__GVMAG-M-3300017788-2:4(4.40%),NCLDV__GVMAG-M-3300023174-97:4(4.40%),NCLDV__Catovirus_CTV1_:4(4.40%),NCLDV__GVMAG-M-3300017788-7:3(3.30%),NCLDV__GVMAG-M-3300020187-22:3(3.30%),NCLDV__GVMAG-M-3300023179-145:2(2.20%),NCLDV__GVMAG-M-3300023174-205:2(2.20%),NCLDV__SRX802077-79:2(2.20%),NCLDV__ERX552270-51:2(2.20%),NCLDV__GVMAG-M-3300023179-4:2(2.20%),NCLDV__Klosneuvirus_KNV1_:2(2.20%),NCLDV__GVMAG-M-3300023179-115:1(1.10%),EUK__Pellita:1(1.10%),EUK__Triparma:1(1.10%),NCLDV__GVMAG-M-3300023179-31:1(1.10%),NCLDV__GVMAG-S-1101181-88:1(1.10%),NCLDV__GVMAG-S-ERX555907-72:1(1.10%),NCLDV__GVMAG-M-3300023179-61:1(1.10%),NCLDV__SRX802202-129:1(1.10%),NCLDV__GVMAG-M-3300005613-33:1(1.10%),NCLDV__ERX556058-46:1(1.10%),NCLDV__ERX555933-5:1(1.10%),NCLDV__GVMAG-M-3300013005-64:1(1.10%),NCLDV__GVMAG-S-1101165-58:1(1.10%),NCLDV__GVMAG-M-3300009697-1:1(1.10%),NCLDV__SRX802077-138:1(1.10%),NCLDV__GVMAG-M-3300025880-17:1(1.10%),NCLDV__cPacV_1605:1(1.10%),NCLDV__GVMAG-S-ERX555967-93:1(1.10%),NCLDV__GVMAG-M-3300023184-104:1(1.10%),NCLDV__GVMAG-S-3300013131-116:1(1.10%),NCLDV__Mimivirus_LCMiAC01:1(1.10%),NCLDV__GVMAG-M-3300010299-8:1(1.10%),NCLDV__GVMAG-M-3300020165-43:1(1.10%),NCLDV__GVMAG-M-3300023179-2:1(1.10%),NCLDV__GVMAG-S-3300013131-119:1(1.10%),NCLDV__Bodo_saltans_virus_strain=NG1:1(1.10%),NCLDV__GVMAG-M-3300023179-54:1(1.10%),NCLDV__SRX327520-410:1(1.10%),NCLDV__ERX552270-108:1(1.10%),NCLDV__GVMAG-M-3300027687-8:1(1.10%)	NCLDV__g210:16(17.58%),NCLDV__g212:10(10.99%),NCLDV__g215:8(8.79%),NCLDV__g211:7(7.69%),NCLDV__g213:6(6.59%),NCLDV__g209:4(4.40%),NCLDV__g241-Klosneuvirinae:4(4.40%),NCLDV__g300:3(3.30%),NCLDV__g226:3(3.30%),NCLDV__g344:3(3.30%),NCLDV__g244:3(3.30%),NCLDV__g214:2(2.20%),NCLDV__g336:2(2.20%),NCLDV__g223:2(2.20%),NCLDV__g222:2(2.20%),NCLDV__g233-Klosneuvirinae:2(2.20%),EUK__Pellitidae:1(1.10%),EUK__Triparmaceae:1(1.10%),NCLDV__g191:1(1.10%),NCLDV__g160:1(1.10%),NCLDV__g264:1(1.10%),NCLDV__g260:1(1.10%),NCLDV__g292:1(1.10%),NCLDV__g37:1(1.10%),NCLDV__g217:1(1.10%),NCLDV__g288:1(1.10%),NCLDV__g232:1(1.10%),NCLDV__g234-Klosneuvirinae:1(1.10%),NCLDV__g237:1(1.10%),NCLDV__g291:1(1.10%)	NCLDV__Mimiviridae:73(80.22%),NCLDV__Mesomimiviridae:5(5.49%),NCLDV__Allomimiviridae:3(3.30%),NCLDV__IM_13:2(2.20%),NCLDV__IM_07:2(2.20%),EUK__Flabellinia_X:1(1.10%),EUK__Parmales:1(1.10%),NCLDV__AG_03:1(1.10%),NCLDV__PV_03:1(1.10%),NCLDV__incertae_sedis:1(1.10%),NCLDV__IM_08:1(1.10%)	NCLDV__Imitervirales:86(94.51%),EUK__Flabellinia:1(1.10%),EUK__Bolidophyceae:1(1.10%),NCLDV__Algavirales:1(1.10%),NCLDV__Pandoravirales:1(1.10%),NCLDV__Asfuvirales:1(1.10%)	NCLDV__Megaviricetes:88(96.70%),EUK__Discosea:1(1.10%),EUK__Eukaryota_X:1(1.10%),NCLDV__Pokkesviricetes:1(1.10%)	NCLDV__Nucleocytoviricota:89(97.80%),EUK__Eukaryota:2(2.20%)	NCLDV:89(97.80%),EUK:2(2.20%)	2.55824	1.45	61.8	4	6	7	1.17	3	0	0	0	1	1	0	0	0	0	0	62	718809	23.02	580	89.58	code4
bin_4263	s_;g_;f_Mimiviridae;o_Imitervirales;c_Megaviricetes;p_Nucleocytoviricota;d_NCLDV	s_;g_;f_;o_;c_;p_;d_	NCLDV__SRX327520-277:23(23.23%),NCLDV__SRX327520-21:17(17.17%),NCLDV__GVMAG-S-1101174-64:8(8.08%),NCLDV__Catovirus_CTV1_:7(7.07%),NCLDV__GVMAG-M-3300009436-15:5(5.05%),NCLDV__GVMAG-M-3300023179-27:5(5.05%),NCLDV__Bodo_saltans_virus_strain=NG1:5(5.05%),NCLDV__GVMAG-M-3300010334-28:4(4.04%),NCLDV__GVMAG-M-3300012954-26:3(3.03%),NCLDV__Edafosvirus_sp-_:2(2.02%),NCLDV__cPacV_1605:2(2.02%),NCLDV__Mimivirus_LCMiAC01:2(2.02%),NCLDV__Fadolivirus:2(2.02%),NCLDV__GVMAG-S-1004661-13:2(2.02%),NCLDV__Tupanvirus_soda_lake_soda_lake:1(1.01%),NCLDV__Harvfovirus_sp-_:1(1.01%),NCLDV__GVMAG-M-3300009697-1:1(1.01%),NCLDV__Terrestrivirus_sp-_:1(1.01%),NCLDV__Yasminvirus:1(1.01%),NCLDV__ERX552255-53:1(1.01%),NCLDV__Mimivirus_LCMiAC02:1(1.01%),NCLDV__GVMAG-M-3300020192-26:1(1.01%),NCLDV__GVMAG-M-3300017788-2:1(1.01%),NCLDV__ERX552257-96:1(1.01%),NCLDV__ERX552270-108:1(1.01%),BAC__Georhizobium:1(1.01%)	NCLDV__g236:31(31.31%),NCLDV__g245:17(17.17%),NCLDV__g241-Klosneuvirinae:7(7.07%),NCLDV__g240:5(5.05%),NCLDV__g235:5(5.05%),NCLDV__g237:5(5.05%),NCLDV__g243:4(4.04%),NCLDV__g343:3(3.03%),NCLDV__g232:3(3.03%),NCLDV__g233-Klosneuvirinae:3(3.03%),NCLDV__g238-Klosneuvirinae:2(2.02%),NCLDV__g246-Megamimivirinae:2(2.02%),NCLDV__g239-Klosneuvirinae:2(2.02%),NCLDV__g226:2(2.02%),NCLDV__g231:2(2.02%),NCLDV__g217:1(1.01%),NCLDV__g216:1(1.01%),NCLDV__g209:1(1.01%),NCLDV__g282:1(1.01%),NCLDV__g344:1(1.01%),BAC__Rhizobiaceae:1(1.01%)	NCLDV__Mimiviridae:93(93.94%),NCLDV__Mesomimiviridae:4(4.04%),NCLDV__IM_09:1(1.01%),BAC__Rhizobiales:1(1.01%)	NCLDV__Imitervirales:98(98.99%),BAC__Alphaproteobacteria:1(1.01%)	NCLDV__Megaviricetes:98(98.99%),BAC__Proteobacteria:1(1.01%)	NCLDV__Nucleocytoviricota:98(98.99%),BAC__Bacteria:1(1.01%)	NCLDV:98(98.99%),BAC:1(1.01%)	3.40156	1.54	64.04	4	6	10	1.67	2	0	0	0	1	1	0	0	0	0	0	83	593180	23.01	559	88.83	code15
bin_4269	s_;g_g300;f_Allomimiviridae;o_Imitervirales;c_Megaviricetes;p_Nucleocytoviricota;d_NCLDV	s_;g_;f_;o_;c_;p_;d_	NCLDV__GVMAG-M-3300023174-77:24(32.43%),NCLDV__GVMAG-M-3300023179-31:14(18.92%),NCLDV__GVMAG-S-3300013285-36:14(18.92%),NCLDV__GVMAG-M-3300023179-26:10(13.51%),NCLDV__GVMAG-M-3300021964-8:5(6.76%),NCLDV__ERX556017-11:2(2.70%),NCLDV__GVMAG-M-3300012920-24:1(1.35%),NCLDV__Prymnesium_kappa_virus_RF01:1(1.35%),ARC__Thermococcus:1(1.35%),NCLDV__GVMAG-M-3300020810-20:1(1.35%),NCLDV__GVMAG-M-3300002404-2:1(1.35%)	NCLDV__g300:49(66.22%),NCLDV__g297:14(18.92%),NCLDV__g302:5(6.76%),NCLDV__g175:2(2.70%),NCLDV__g340:1(1.35%),NCLDV__Biavirus:1(1.35%),ARC__Thermococcaceae:1(1.35%),NCLDV__g335:1(1.35%)	NCLDV__Allomimiviridae:68(91.89%),NCLDV__Mesomimiviridae:2(2.70%),NCLDV__AG_04:2(2.70%),NCLDV__Schizomimiviridae:1(1.35%),ARC__Thermococcales:1(1.35%)	NCLDV__Imitervirales:71(95.95%),NCLDV__Algavirales:2(2.70%),ARC__Thermococci:1(1.35%)	NCLDV__Megaviricetes:73(98.65%),ARC__Methanobacteriota_B:1(1.35%)	NCLDV__Nucleocytoviricota:73(98.65%),ARC__Archaea:1(1.35%)	NCLDV:73(98.65%),ARC:1(1.35%)	2.3549	1.4	61.8	3	5	8	1.6	5	0	0	0	1	1	0	0	0	0	0	41	245737	25.45	273	95.02	code4
bin_4271	s_;g_g335;f_Mesomimiviridae;o_Imitervirales;c_Megaviricetes;p_Nucleocytoviricota;d_NCLDV	s_;g_;f_;o_;c_;p_;d_	NCLDV__GVMAG-M-3300009155-19:27(24.32%),NCLDV__GVMAG-M-3300021340-15:19(17.12%),NCLDV__GVMAG-M-3300023174-100:17(15.32%),NCLDV__GVMAG-M-3300018426-17:9(8.11%),NCLDV__GVMAG-M-3300023174-188:8(7.21%),NCLDV__GVMAG-M-3300009182-2:8(7.21%),NCLDV__GVMAG-M-3300023179-166:5(4.50%),NCLDV__GVMAG-S-1101178-88:3(2.70%),NCLDV__GVMAG-S-1101161-78:3(2.70%),NCLDV__SRX802073-61:3(2.70%),ARC__Thermosphaera:3(2.70%),NCLDV__GVMAG-M-3300023179-114:1(0.90%),NCLDV__GVMAG-S-3300013094-108:1(0.90%),NCLDV__GVMAG-M-3300012920-24:1(0.90%),NCLDV__GVMAG-M-3300027969-2:1(0.90%),NCLDV__ERX552270-108:1(0.90%),EUK__Trichoplax:1(0.90%)	NCLDV__g335:104(93.69%),ARC__Desulfurococcaceae:3(2.70%),NCLDV__g336:1(0.90%),NCLDV__g340:1(0.90%),NCLDV__g344:1(0.90%),EUK__Trichoplacidae:1(0.90%)	NCLDV__Mesomimiviridae:107(96.40%),ARC__Sulfolobales:3(2.70%),EUK__Placozoa_X:1(0.90%)	NCLDV__Imitervirales:107(96.40%),ARC__Thermoproteia:3(2.70%),EUK__Placozoa_X:1(0.90%)	NCLDV__Megaviricetes:107(96.40%),ARC__Thermoproteota:3(2.70%),EUK__Placozoa:1(0.90%)	NCLDV__Nucleocytoviricota:107(96.40%),ARC__Archaea:3(2.70%),EUK__Eukaryota:1(0.90%)	NCLDV:107(96.40%),ARC:3(2.70%),EUK:1(0.90%)	3.91728	1.35	95.51	4	6	8	1.33	2	0	0	0	1	1	0	0	0	0	0	7	477914	31.1	491	90.13	code4
bin_4278	s_;g_;f_IM_07;o_Imitervirales;c_Megaviricetes;p_Nucleocytoviricota;d_NCLDV	s_;g_;f_;o_;c_;p_;d_	NCLDV__GVMAG-M-3300009163-40:56(38.36%),NCLDV__GVMAG-S-3300009703-83:15(10.27%),NCLDV__GVMAG-M-3300013004-50:7(4.79%),NCLDV__GVMAG-M-3300010370-2:7(4.79%),NCLDV__GVMAG-M-3300023179-117:5(3.42%),NCLDV__GVMAG-M-3300025138-11:5(3.42%),NCLDV__GVMAG-M-3300023179-123:4(2.74%),NCLDV__GVMAG-S-3300013094-109:4(2.74%),NCLDV__GVMAG-S-3300011013-78:4(2.74%),NCLDV__GVMAG-M-3300023174-136:3(2.05%),NCLDV__ERX552257-96:2(1.37%),NCLDV__GVMAG-M-3300020187-27:2(1.37%),EUK__marine-stramenopile_X:2(1.37%),NCLDV__GVMAG-M-3300005613-29:2(1.37%),NCLDV__GVMAG-M-3300009154-19:2(1.37%),NCLDV__SRX331703-51:1(0.68%),BAC__UBA6919:1(0.68%),NCLDV__GVMAG-M-3300017788-2:1(0.68%),NCLDV__Terrestrivirus_sp-_:1(0.68%),EUK__Gymnochlora:1(0.68%),NCLDV__GVMAG-M-3300017786-5:1(0.68%),NCLDV__Hyperionvirus_sp-_:1(0.68%),NCLDV__ERX555915-1:1(0.68%),NCLDV__GVMAG-S-1101169-75:1(0.68%),NCLDV__GVMAG-M-3300017772-13:1(0.68%),NCLDV__GVMAG-M-3300023174-167:1(0.68%),EUK__Lapot:1(0.68%),EUK__Syssomonas:1(0.68%),NCLDV__GVMAG-M-3300021079-11:1(0.68%),NCLDV__GVMAG-S-1026894-48:1(0.68%),NCLDV__SRX802143-100:1(0.68%),NCLDV__SRX803008-78:1(0.68%),NCLDV__GVMAG-M-3300024255-31:1(0.68%),NCLDV__Prymnesium_kappa_virus_RF01:1(0.68%),NCLDV__GVMAG-S-1101180-74:1(0.68%),NCLDV__GVMAG-M-3300024329-18:1(0.68%),NCLDV__GVMAG-S-ERX555961-36:1(0.68%),NCLDV__GVMAG-S-ERX555957-35:1(0.68%),EUK__Nonionella:1(0.68%),NCLDV__GVMAG-M-3300010334-28:1(0.68%),NCLDV__SRX802074-61:1(0.68%)	NCLDV__g296:56(38.36%),NCLDV__g295:16(10.96%),NCLDV__g293:15(10.27%),NCLDV__g336:12(8.22%),NCLDV__g291:8(5.48%),NCLDV__g326:4(2.74%),NCLDV__g257:3(2.05%),NCLDV__g213:3(2.05%),NCLDV__g239-Klosneuvirinae:2(1.37%),NCLDV__g329:2(1.37%),NCLDV__g282:2(1.37%),EUK__marine-stramenopile_X:2(1.37%),NCLDV__g322:2(1.37%),NCLDV__g316:1(0.68%),BAC__UBA6919:1(0.68%),NCLDV__g209:1(0.68%),EUK__Chlorarachniophyceae_X:1(0.68%),NCLDV__g287:1(0.68%),NCLDV__g87:1(0.68%),EUK__Aquavolonida_X:1(0.68%),EUK__Eukaryota_X:1(0.68%),NCLDV__g298:1(0.68%),NCLDV__g259:1(0.68%),NCLDV__g306:1(0.68%),NCLDV__Biavirus:1(0.68%),NCLDV__g300:1(0.68%),NCLDV__g271:1(0.68%),NCLDV__g279:1(0.68%),NCLDV__g270:1(0.68%),EUK__Nonionidae:1(0.68%),NCLDV__g243:1(0.68%),NCLDV__g276:1(0.68%)	NCLDV__IM_07:95(65.07%),NCLDV__Mesomimiviridae:21(14.38%),NCLDV__Mimiviridae:7(4.79%),NCLDV__IM_09:4(2.74%),NCLDV__IM_13:4(2.74%),EUK__marine-stramenopile_X:2(1.37%),NCLDV__Allomimiviridae:2(1.37%),NCLDV__IM_06:2(1.37%),BAC__UBA6919:1(0.68%),EUK__Chlorarachniophyceae_X:1(0.68%),NCLDV__IM_08:1(0.68%),NCLDV__PM_01:1(0.68%),EUK__Aquavolonida:1(0.68%),EUK__Eukaryota_X:1(0.68%),NCLDV__incertae_sedis:1(0.68%),NCLDV__Schizomimiviridae:1(0.68%),EUK__Rotaliida:1(0.68%)	NCLDV__Imitervirales:138(94.52%),EUK__marine-stramenopile_X:2(1.37%),EUK__Eukaryota_X:2(1.37%),BAC__UBA6919:1(0.68%),EUK__Chlorarachniophyceae:1(0.68%),NCLDV__Pimascovirales:1(0.68%),EUK__Foraminifera_X:1(0.68%)	NCLDV__Megaviricetes:139(95.21%),EUK__marine-stramenopile:2(1.37%),EUK__Eukaryota_X:2(1.37%),BAC__Spirochaetota:1(0.68%),EUK__Cercozoa:1(0.68%),EUK__Foraminifera:1(0.68%)	NCLDV__Nucleocytoviricota:139(95.21%),EUK__Eukaryota:6(4.11%),BAC__Bacteria:1(0.68%)	NCLDV:139(95.21%),EUK:6(4.11%),BAC:1(0.68%)	3.07248	1.68	91.01	4	6	11	1.83	3	0	0	0	2	2	0	0	0	0	0	74	1258039	24.41	1395	91.45	code11
bin_4283	s_;g_g330;f_Mesomimiviridae;o_Imitervirales;c_Megaviricetes;p_Nucleocytoviricota;d_NCLDV	s_;g_;f_;o_Imitervirales;c_Megaviricetes;p_Nucleocytoviricota;d_NCLDV	NCLDV__GVMAG-M-3300023184-163:19(18.45%),NCLDV__GVMAG-S-1035118-87:18(17.48%),NCLDV__GVMAG-S-3300013093-130:8(7.77%),NCLDV__GVMAG-S-ERX555967-69:6(5.83%),NCLDV__GVMAG-M-3300009151-44:6(5.83%),NCLDV__GVMAG-M-3300027707-28:5(4.85%),NCLDV__ERX552270-24:5(4.85%),NCLDV__GVMAG-S-3300013131-116:5(4.85%),NCLDV__GVMAG-M-3300013005-61:4(3.88%),NCLDV__ERX555926-39:4(3.88%),NCLDV__GVMAG-S-1035088-145:3(2.91%),NCLDV__ERX555913-6:2(1.94%),NCLDV__ERX556003-31:2(1.94%),NCLDV__GVMAG-M-3300023174-32:2(1.94%),NCLDV__GVMAG-M-3300009684-20:2(1.94%),NCLDV__ERX552270-108:2(1.94%),NCLDV__mPacV_611:2(1.94%),NCLDV__GVMAG-S-3300005662-140:1(0.97%),NCLDV__GVMAG-M-3300023184-17:1(0.97%),NCLDV__GVMAG-M-3300005613-8:1(0.97%),NCLDV__GVMAG-M-3300006124-6:1(0.97%),NCLDV__ERX552297-51:1(0.97%),NCLDV__GVMAG-S-ERX556060-80:1(0.97%),NCLDV__GVMAG-M-3300005613-13:1(0.97%),NCLDV__GVMAG-S-ERX556022-25:1(0.97%)	NCLDV__g330:55(53.40%),NCLDV__g334:10(9.71%),NCLDV__g222:9(8.74%),NCLDV__g332:7(6.80%),NCLDV__g336:7(6.80%),NCLDV__g344:4(3.88%),NCLDV__g341:3(2.91%),NCLDV__g343:2(1.94%),NCLDV__g331:2(1.94%),NCLDV__g323:2(1.94%),NCLDV__g220:2(1.94%)	NCLDV__Mesomimiviridae:92(89.32%),NCLDV__Mimiviridae:11(10.68%)	NCLDV__Imitervirales:103(100.00%)	NCLDV__Megaviricetes:103(100.00%)	NCLDV__Nucleocytoviricota:103(100.00%)	NCLDV:103(100.00%)	3.73634	1.29	92.13	4	6	7	1.17	2	0	0	0	1	1	0	0	0	0	0	5	357415	31.04	446	94.65	code11
bin_4285	s_;g_g220;f_Mimiviridae;o_Imitervirales;c_Megaviricetes;p_Nucleocytoviricota;d_NCLDV	s_;g_;f_;o_;c_;p_;d_	NCLDV__GVMAG-M-3300023184-177:32(39.51%),NCLDV__GVMAG-M-3300022752-81:17(20.99%),NCLDV__GVMAG-S-3300002092-30:8(9.88%),NCLDV__Catovirus_CTV1_:5(6.17%),NCLDV__GVMAG-M-3300024261-33:2(2.47%),NCLDV__GVMAG-M-3300023174-205:2(2.47%),NCLDV__GVMAG-M-3300020185-49:2(2.47%),NCLDV__GVMAG-M-3300007522-31:1(1.23%),NCLDV__GVMAG-M-3300023184-43:1(1.23%),NCLDV__GVMAG-M-3300023179-54:1(1.23%),EUK__Emiliania:1(1.23%),NCLDV__cPacV_1605:1(1.23%),NCLDV__ERX552256-53:1(1.23%),NCLDV__GVMAG-M-3300023174-131:1(1.23%),NCLDV__GVMAG-M-3300022752-33:1(1.23%),NCLDV__GVMAG-S-1101165-58:1(1.23%),NCLDV__GVMAG-M-3300023184-182:1(1.23%),NCLDV__GVMAG-M-3300023174-55:1(1.23%),NCLDV__ERX552270-108:1(1.23%),NCLDV__GVMAG-M-3300023184-183:1(1.23%)	NCLDV__g220:52(64.20%),NCLDV__g323:8(9.88%),NCLDV__g241-Klosneuvirinae:5(6.17%),NCLDV__g213:3(3.70%),NCLDV__g223:2(2.47%),NCLDV__g221:2(2.47%),NCLDV__g224:2(2.47%),NCLDV__g222:1(1.23%),EUK__Noelaerhabdaceae:1(1.23%),NCLDV__g226:1(1.23%),NCLDV__g300:1(1.23%),NCLDV__g335:1(1.23%),NCLDV__g212:1(1.23%),NCLDV__g344:1(1.23%)	NCLDV__Mimiviridae:69(85.19%),NCLDV__Mesomimiviridae:10(12.35%),EUK__Isochrysidales:1(1.23%),NCLDV__Allomimiviridae:1(1.23%)	NCLDV__Imitervirales:80(98.77%),EUK__Haptophyta_X:1(1.23%)	NCLDV__Megaviricetes:80(98.77%),EUK__Haptophyta:1(1.23%)	NCLDV__Nucleocytoviricota:80(98.77%),EUK__Eukaryota:1(1.23%)	NCLDV:80(98.77%),EUK:1(1.23%)	1.90432	1.49	61.8	1	3	3	1	5	0	0	0	1	1	0	0	0	0	0	44	419022	27.67	396	90.27	code15
bin_4288	s_;g_g336;f_Mesomimiviridae;o_Imitervirales;c_Megaviricetes;p_Nucleocytoviricota;d_NCLDV	s_;g_;f_;o_;c_Megaviricetes;p_Nucleocytoviricota;d_NCLDV	NCLDV__GVMAG-M-3300023179-114:18(16.07%),NCLDV__GVMAG-S-1035082-40:13(11.61%),NCLDV__GVMAG-M-3300023174-5:5(4.46%),NCLDV__GVMAG-M-3300009182-78:5(4.46%),NCLDV__GVMAG-M-3300009163-62:4(3.57%),NCLDV__GVMAG-M-3300023184-150:3(2.68%),NCLDV__GVMAG-M-3300009181-26:3(2.68%),NCLDV__GVMAG-M-3300005662-62:3(2.68%),NCLDV__GVMAG-M-3300023184-159:3(2.68%),NCLDV__GVMAG-S-3300013094-109:3(2.68%),NCLDV__GVMAG-M-3300023174-166:2(1.79%),NCLDV__GVMAG-M-3300023184-65:2(1.79%),NCLDV__GVMAG-M-3300027707-10:2(1.79%),NCLDV__GVMAG-M-3300023174-1:2(1.79%),NCLDV__SRX331950-15:2(1.79%),NCLDV__GVMAG-M-3300004240-17:2(1.79%),NCLDV__GVMAG-M-3300023184-40:2(1.79%),NCLDV__GVMAG-M-3300009155-2:2(1.79%),NCLDV__GVMAG-M-3300023174-144:2(1.79%),NCLDV__GVMAG-M-3300023174-147:2(1.79%),NCLDV__GVMAG-M-3300021961-46:1(0.89%),NCLDV__GVMAG-M-3300027804-36:1(0.89%),NCLDV__GVMAG-M-3300023179-68:1(0.89%),NCLDV__GVMAG-M-3300024312-6:1(0.89%),NCLDV__GVMAG-M-3300023184-178:1(0.89%),NCLDV__GVMAG-S-1101161-78:1(0.89%),NCLDV__GVMAG-M-3300027736-24:1(0.89%),NCLDV__GVMAG-S-1101181-100:1(0.89%),NCLDV__GVMAG-M-3300009183-46:1(0.89%),NCLDV__GVMAG-M-3300023184-12:1(0.89%),NCLDV__GVMAG-S-1101169-93:1(0.89%),NCLDV__GVMAG-S-1101165-83:1(0.89%),NCLDV__GVMAG-S-3300005645-37:1(0.89%),NCLDV__GVMAG-S-404869-41:1(0.89%),NCLDV__GVMAG-M-3300021079-11:1(0.89%),NCLDV__GVMAG-S-3300013014-88:1(0.89%),NCLDV__GVMAG-M-3300023174-182:1(0.89%),NCLDV__GVMAG-S-1101181-88:1(0.89%),NCLDV__GVMAG-M-3300023179-91:1(0.89%),NCLDV__GVMAG-M-3300009182-16:1(0.89%),NCLDV__GVMAG-M-3300023184-51:1(0.89%),NCLDV__GVMAG-M-3300009151-44:1(0.89%),NCLDV__GVMAG-M-3300023179-67:1(0.89%),NCLDV__GVMAG-M-3300009182-53:1(0.89%),NCLDV__GVMAG-M-3300024277-1:1(0.89%),NCLDV__GVMAG-S-1101165-79:1(0.89%),NCLDV__GVMAG-M-3300005613-11:1(0.89%),NCLDV__GVMAG-M-3300019093-7:1(0.89%),NCLDV__GVMAG-M-3300010334-24:1(0.89%),NCLDV__GVMAG-M-3300017989-16:1(0.89%),NCLDV__GVMAG-M-3300013014-33:1(0.89%),NCLDV__GVMAG-M-3300009161-41:1(0.89%)	NCLDV__g336:103(91.96%),NCLDV__g335:2(1.79%),NCLDV__g344:2(1.79%),NCLDV__g341:1(0.89%),NCLDV__g296:1(0.89%),NCLDV__g343:1(0.89%),NCLDV__g338:1(0.89%),NCLDV__g87:1(0.89%)	NCLDV__Mesomimiviridae:110(98.21%),NCLDV__IM_07:1(0.89%),NCLDV__PM_01:1(0.89%)	NCLDV__Imitervirales:111(99.11%),NCLDV__Pimascovirales:1(0.89%)	NCLDV__Megaviricetes:112(100.00%)	NCLDV__Nucleocytoviricota:112(100.00%)	NCLDV:112(100.00%)	2.36919	1.39	94.38	4	6	8	1.33	1	0	0	0	1	1	0	0	0	0	0	40	397188	31.18	430	90.88	code129
bin_4298	s_;g_g314;f_Mesomimiviridae;o_Imitervirales;c_Megaviricetes;p_Nucleocytoviricota;d_NCLDV	s_;g_;f_Mesomimiviridae;o_Imitervirales;c_Megaviricetes;p_Nucleocytoviricota;d_NCLDV	NCLDV__GVMAG-S-1101164-105:33(35.48%),NCLDV__GVMAG-S-3300010158-137:31(33.33%),NCLDV__GVMAG-M-3300027969-16:10(10.75%),NCLDV__GVMAG-M-3300023174-154:3(3.23%),NCLDV__GVMAG-M-3300023179-97:3(3.23%),NCLDV__GVMAG-M-3300023184-62:2(2.15%),NCLDV__GVMAG-M-3300013285-6:2(2.15%),NCLDV__GVMAG-S-1035100-100:1(1.08%),NCLDV__GVMAG-M-3300023179-10:1(1.08%),NCLDV__GVMAG-M-3300027804-12:1(1.08%),NCLDV__GVMAG-S-1006664-89:1(1.08%),NCLDV__GVMAG-S-3300010158-104:1(1.08%),NCLDV__GVMAG-M-3300004806-1:1(1.08%),NCLDV__GVMAG-S-1101172-89:1(1.08%),NCLDV__GVMAG-S-1101181-136:1(1.08%),NCLDV__GVMAG-S-3300013286-35:1(1.08%)	NCLDV__g314:83(89.25%),NCLDV__g315:7(7.53%),NCLDV__g319:1(1.08%),NCLDV__g316:1(1.08%),NCLDV__g317:1(1.08%)	NCLDV__Mesomimiviridae:93(100.00%)	NCLDV__Imitervirales:93(100.00%)	NCLDV__Megaviricetes:93(100.00%)	NCLDV__Nucleocytoviricota:93(100.00%)	NCLDV:93(100.00%)	3.21836	1.55	73.03	3	5	8	1.6	6	0	0	0	0	0	0	0	0	0	0	37	363517	36.67	342	94.58	codemeta
bin_4304	s_;g_;f_IM_13;o_Imitervirales;c_Megaviricetes;p_Nucleocytoviricota;d_NCLDV	s_;g_;f_;o_;c_;p_;d_	NCLDV__GVMAG-M-3300023174-206:46(35.38%),NCLDV__GVMAG-M-3300013004-38:16(12.31%),NCLDV__ERX556058-46:14(10.77%),NCLDV__GVMAG-M-3300023112-4:8(6.15%),NCLDV__SRX802143-55:5(3.85%),NCLDV__Catovirus_CTV1_:4(3.08%),NCLDV__Prymnesium_kappa_virus_RF01:4(3.08%),NCLDV__GVMAG-M-3300005613-33:3(2.31%),NCLDV__GVMAG-M-3300020187-27:3(2.31%),NCLDV__GVMAG-M-3300023184-64:3(2.31%),EUK__Lapot:2(1.54%),NCLDV__ERX555926-32:2(1.54%),NCLDV__GVMAG-S-3300002466-75:2(1.54%),NCLDV__ERX552270-108:2(1.54%),NCLDV__GVMAG-M-3300021340-17:1(0.77%),EUK__Poteriospumella:1(0.77%),NCLDV__GVMAG-S-3300005613-53:1(0.77%),NCLDV__ERX552255-64:1(0.77%),NCLDV__GVMAG-M-3300020165-43:1(0.77%),NCLDV__GVMAG-M-3300017971-33:1(0.77%),NCLDV__GVMAG-M-3300009697-1:1(0.77%),EUK__Nematostella:1(0.77%),NCLDV__Mimivirus_LCMiAC02:1(0.77%),NCLDV__GVMAG-M-3300017967-12:1(0.77%),NCLDV__SRX803008-78:1(0.77%),NCLDV__SRX802202-7:1(0.77%),NCLDV__GVMAG-S-3300000115-46:1(0.77%),BAC__Terricaulis:1(0.77%),BAC__Georhizobium:1(0.77%),NCLDV__GVMAG-M-3300005613-41:1(0.77%)	NCLDV__g263:48(36.92%),NCLDV__g300:16(12.31%),NCLDV__g260:14(10.77%),NCLDV__g262:8(6.15%),NCLDV__g274:5(3.85%),NCLDV__g257:4(3.08%),NCLDV__g241-Klosneuvirinae:4(3.08%),NCLDV__Biavirus:4(3.08%),NCLDV__g264:3(2.31%),NCLDV__g215:3(2.31%),NCLDV__g291:3(2.31%),EUK__Aquavolonida_X:2(1.54%),NCLDV__g258:2(1.54%),NCLDV__g259:2(1.54%),NCLDV__g344:2(1.54%),NCLDV__g336:1(0.77%),EUK__Dinobryaceae:1(0.77%),NCLDV__g270:1(0.77%),NCLDV__g217:1(0.77%),EUK__Edwardsiidae:1(0.77%),NCLDV__g232:1(0.77%),NCLDV__g327:1(0.77%),NCLDV__g287:1(0.77%),BAC__TH1-2:1(0.77%),BAC__Rhizobiaceae:1(0.77%)	NCLDV__IM_13:81(62.31%),NCLDV__Allomimiviridae:16(12.31%),NCLDV__Mimiviridae:9(6.92%),NCLDV__IM_09:5(3.85%),NCLDV__Mesomimiviridae:4(3.08%),NCLDV__Schizomimiviridae:4(3.08%),NCLDV__IM_07:3(2.31%),EUK__Aquavolonida:2(1.54%),EUK__Chromulinales:1(0.77%),NCLDV__IM_06:1(0.77%),EUK__Actiniaria:1(0.77%),NCLDV__IM_08:1(0.77%),BAC__Caulobacterales:1(0.77%),BAC__Rhizobiales:1(0.77%)	NCLDV__Imitervirales:124(95.38%),EUK__Eukaryota_X:2(1.54%),BAC__Alphaproteobacteria:2(1.54%),EUK__Chrysophyceae:1(0.77%),EUK__Anthozoa:1(0.77%)	NCLDV__Megaviricetes:124(95.38%),EUK__Eukaryota_X:3(2.31%),BAC__Proteobacteria:2(1.54%),EUK__Cnidaria:1(0.77%)	NCLDV__Nucleocytoviricota:124(95.38%),EUK__Eukaryota:4(3.08%),BAC__Bacteria:2(1.54%)	NCLDV:124(95.38%),EUK:4(3.08%),BAC:2(1.54%)	3.8529	1.56	88.76	4	6	6	1	3	0	0	0	1	1	0	0	1	1	1	31	714681	27.71	667	90.92	code15
bin_4307	s_;g_;f_PM_01;o_Pimascovirales;c_Megaviricetes;p_Nucleocytoviricota;d_NCLDV	s_;g_;f_;o_;c_;p_;d_	NCLDV__GVMAG-S-3300010368-70:10(15.38%),NCLDV__GVMAG-M-3300023179-108:9(13.85%),NCLDV__GVMAG-M-3300009488-16:7(10.77%),NCLDV__GVMAG-S-3300010160-96:7(10.77%),NCLDV__GVMAG-M-3300023174-102:5(7.69%),NCLDV__GVMAG-S-1038524-41:4(6.15%),NCLDV__GVMAG-M-3300023174-172:3(4.62%),NCLDV__GVMAG-M-3300017991-11:2(3.08%),NCLDV__GVMAG-S-1101172-105:2(3.08%),NCLDV__GVMAG-S-1096109-37:1(1.54%),NCLDV__GVMAG-M-3300013005-64:1(1.54%),NCLDV__ERX552253-37:1(1.54%),NCLDV__SRX327520-277:1(1.54%),EUK__Chlamydomonas:1(1.54%),NCLDV__GVMAG-M-3300002367-2:1(1.54%),NCLDV__GVMAG-M-3300005589-24:1(1.54%),NCLDV__GVMAG-M-3300023179-62:1(1.54%),NCLDV__GVMAG-M-3300023179-32:1(1.54%),NCLDV__GVMAG-M-3300014838-63:1(1.54%),NCLDV__GVMAG-M-3300022752-15:1(1.54%),NCLDV__GVMAG-M-3300023184-134:1(1.54%),NCLDV__GVMAG-M-3300023184-29:1(1.54%),NCLDV__GVMAG-M-3300023110-7:1(1.54%),NCLDV__GVMAG-M-3300022916-4:1(1.54%),NCLDV__GVMAG-S-ERX556045-52:1(1.54%)	NCLDV__g113:10(15.38%),NCLDV__g111:9(13.85%),NCLDV__g105:8(12.31%),NCLDV__g100:7(10.77%),NCLDV__g95:6(9.23%),NCLDV__g116:5(7.69%),NCLDV__g99:3(4.62%),NCLDV__g109:3(4.62%),NCLDV__g96:2(3.08%),NCLDV__g94:1(1.54%),NCLDV__g37:1(1.54%),NCLDV__g272:1(1.54%),NCLDV__g236:1(1.54%),EUK__Chlamydomonadaceae:1(1.54%),NCLDV__g101:1(1.54%),NCLDV__g98:1(1.54%),NCLDV__g73:1(1.54%),NCLDV__g112:1(1.54%),NCLDV__g274:1(1.54%),NCLDV__g229:1(1.54%),NCLDV__g333:1(1.54%)	NCLDV__PM_01:57(87.69%),NCLDV__Mimiviridae:2(3.08%),NCLDV__incertae_sedis:1(1.54%),NCLDV__IM_06:1(1.54%),EUK__Chlamydomonadales:1(1.54%),NCLDV__PM_08:1(1.54%),NCLDV__IM_09:1(1.54%),NCLDV__Mesomimiviridae:1(1.54%)	NCLDV__Pimascovirales:58(89.23%),NCLDV__Imitervirales:5(7.69%),NCLDV__Asfuvirales:1(1.54%),EUK__Chlorophyceae:1(1.54%)	NCLDV__Megaviricetes:63(96.92%),NCLDV__Pokkesviricetes:1(1.54%),EUK__Chlorophyta:1(1.54%)	NCLDV__Nucleocytoviricota:64(98.46%),EUK__Eukaryota:1(1.54%)	NCLDV:64(98.46%),EUK:1(1.54%)	3.52296	1.29	87.5	3	5	9	1.8	1	0	0	0	2	2	1	1	0	0	0	34	453737	32.44	455	84.87	codemeta
bin_4309	s_;g_;f_Allomimiviridae;o_Imitervirales;c_Megaviricetes;p_Nucleocytoviricota;d_NCLDV	s_;g_;f_;o_;c_;p_;d_	NCLDV__PoV01b:19(18.45%),NCLDV__GVMAG-M-3300010354-11:18(17.48%),NCLDV__GVMAG-M-3300020716-5:9(8.74%),NCLDV__GVMAG-S-1101162-72:5(4.85%),NCLDV__GVMAG-M-3300012920-24:5(4.85%),NCLDV__Prymnesium_kappa_virus_RF01:5(4.85%),NCLDV__GVMAG-M-3300017952-11:3(2.91%),NCLDV__GVMAG-S-3300013285-28:3(2.91%),NCLDV__GVMAG-S-1035100-96:3(2.91%),NCLDV__GVMAG-S-3300012000-76:3(2.91%),NCLDV__GVMAG-M-3300021964-36:3(2.91%),NCLDV__GVMAG-M-3300008012-32:2(1.94%),NCLDV__ERX556091-17:2(1.94%),NCLDV__ERX552261-23:2(1.94%),EUK__Rhizophagus:2(1.94%),NCLDV__GVMAG-M-3300022752-80:2(1.94%),EUK__Tetrabaena:1(0.97%),NCLDV__GVMAG-M-3300009183-5:1(0.97%),NCLDV__SRX802077-35:1(0.97%),NCLDV__SRX802189-83:1(0.97%),NCLDV__GVMAG-M-3300023179-150:1(0.97%),EUK__Neovahlkampfia:1(0.97%),NCLDV__GVMAG-M-3300023179-138:1(0.97%),EUK__Entosiphon:1(0.97%),NCLDV__GVMAG-M-3300023184-3:1(0.97%),NCLDV__GVMAG-S-1101164-76:1(0.97%),NCLDV__GVMAG-M-3300020165-16:1(0.97%),NCLDV__GVMAG-M-3300009706-33:1(0.97%),NCLDV__GVMAG-M-3300022752-33:1(0.97%),NCLDV__GVMAG-S-1017745-26:1(0.97%),NCLDV__Cafeteria_roenbergensis_virus_BV-PW1_strain=BV-PW1:1(0.97%),NCLDV__GVMAG-M-3300024255-31:1(0.97%),NCLDV__GVMAG-M-3300004806-7:1(0.97%)	NCLDV__g304:21(20.39%),NCLDV__g309:18(17.48%),NCLDV__g311:9(8.74%),NCLDV__g308:8(7.77%),NCLDV__g310:6(5.83%),NCLDV__g340:5(4.85%),NCLDV__Biavirus:5(4.85%),NCLDV__g312:3(2.91%),NCLDV__g303:3(2.91%),NCLDV__g300:2(1.94%),NCLDV__g305:2(1.94%),EUK__Glomeraceae:2(1.94%),NCLDV__g335:2(1.94%),EUK__Tetrabaenaceae:1(0.97%),NCLDV__g315:1(0.97%),NCLDV__g268:1(0.97%),NCLDV__g289:1(0.97%),NCLDV__g286:1(0.97%),EUK__Neovahlkampfiidae:1(0.97%),NCLDV__g319:1(0.97%),EUK__Peranemataceae:1(0.97%),NCLDV__g337:1(0.97%),NCLDV__g297:1(0.97%),NCLDV__g288:1(0.97%),NCLDV__g294:1(0.97%),NCLDV__g224:1(0.97%),NCLDV__g291:1(0.97%),NCLDV__g225-Aliimimivirinae:1(0.97%),NCLDV__g306:1(0.97%),NCLDV__g314:1(0.97%)	NCLDV__Allomimiviridae:73(70.87%),NCLDV__Mesomimiviridae:11(10.68%),NCLDV__Schizomimiviridae:5(4.85%),NCLDV__IM_08:3(2.91%),NCLDV__IM_07:2(1.94%),NCLDV__Mimiviridae:2(1.94%),EUK__Glomerales:2(1.94%),EUK__Chlamydomonadales:1(0.97%),NCLDV__IM_13:1(0.97%),EUK__Heterolobosea_X:1(0.97%),EUK__Heteronematales:1(0.97%),NCLDV__incertae_sedis:1(0.97%)	NCLDV__Imitervirales:98(95.15%),EUK__Glomeromycetes:2(1.94%),EUK__Chlorophyceae:1(0.97%),EUK__Heterolobosea_X:1(0.97%),EUK__Euglenida:1(0.97%)	NCLDV__Megaviricetes:98(95.15%),EUK__Mucoromycota:2(1.94%),EUK__Chlorophyta:1(0.97%),EUK__Heterolobosea:1(0.97%),EUK__Euglenozoa:1(0.97%)	NCLDV__Nucleocytoviricota:98(95.15%),EUK__Eukaryota:5(4.85%)	NCLDV:98(95.15%),EUK:5(4.85%)	3.478	1.32	86.52	4	6	8	1.33	1	0	0	0	1	1	0	0	0	0	0	6	427167	41.11	411	94.09	code4
bin_4311	s_;g_g224;f_Mimiviridae;o_Imitervirales;c_Megaviricetes;p_Nucleocytoviricota;d_NCLDV	s_;g_;f_;o_;c_;p_;d_	NCLDV__GVMAG-M-3300022752-33:31(46.27%),NCLDV__GVMAG-M-3300010334-28:8(11.94%),NCLDV__GVMAG-S-1035085-51:4(5.97%),NCLDV__GVMAG-M-3300023174-131:3(4.48%),NCLDV__GVMAG-M-3300023184-183:3(4.48%),NCLDV__GVMAG-S-1101165-51:2(2.99%),NCLDV__GVMAG-M-3300023174-55:1(1.49%),NCLDV__GVMAG-M-3300024261-33:1(1.49%),NCLDV__GVMAG-M-3300023184-177:1(1.49%),NCLDV__GVMAG-M-3300024312-6:1(1.49%),NCLDV__GVMAG-M-3300023174-31:1(1.49%),NCLDV__GVMAG-M-3300013005-61:1(1.49%),NCLDV__GVMAG-M-3300026093-6:1(1.49%),NCLDV__GVMAG-M-3300020185-49:1(1.49%),NCLDV__cPacV_1605:1(1.49%),NCLDV__GVMAG-M-3300023174-43:1(1.49%),NCLDV__GVMAG-M-3300023179-2:1(1.49%),NCLDV__GVMAG-M-3300023174-136:1(1.49%),EUK__Galdieria:1(1.49%),EUK__Trichoplax:1(1.49%),ARC__Sulfolobus:1(1.49%),NCLDV__GVMAG-M-3300007522-15:1(1.49%)	NCLDV__g224:36(53.73%),NCLDV__g243:8(11.94%),NCLDV__g222:5(7.46%),NCLDV__g211:4(5.97%),NCLDV__g223:3(4.48%),NCLDV__g220:2(2.99%),NCLDV__g212:1(1.49%),NCLDV__g336:1(1.49%),NCLDV__g292:1(1.49%),NCLDV__g221:1(1.49%),NCLDV__g226:1(1.49%),NCLDV__g213:1(1.49%),EUK__Cyanidiaceae:1(1.49%),EUK__Trichoplacidae:1(1.49%),ARC__Sulfolobaceae:1(1.49%)	NCLDV__Mimiviridae:62(92.54%),NCLDV__Mesomimiviridae:1(1.49%),NCLDV__IM_07:1(1.49%),EUK__Cyanidiales:1(1.49%),EUK__Placozoa_X:1(1.49%),ARC__Sulfolobales:1(1.49%)	NCLDV__Imitervirales:64(95.52%),EUK__Bangiophyceae:1(1.49%),EUK__Placozoa_X:1(1.49%),ARC__Thermoproteia:1(1.49%)	NCLDV__Megaviricetes:64(95.52%),EUK__Rhodophyta:1(1.49%),EUK__Placozoa:1(1.49%),ARC__Thermoproteota:1(1.49%)	NCLDV__Nucleocytoviricota:64(95.52%),EUK__Eukaryota:2(2.99%),ARC__Archaea:1(1.49%)	NCLDV:64(95.52%),EUK:2(2.99%),ARC:1(1.49%)	3.15374	1.27	46.07	2	3	5	1.67	2	0	0	0	1	1	0	0	0	0	0	65	418734	22.34	386	92.73	code4
bin_4312	s_;g_;f_PM_01;o_Pimascovirales;c_Megaviricetes;p_Nucleocytoviricota;d_NCLDV	s_;g_;f_;o_;c_;p_;d_	NCLDV__GVMAG-M-3300023179-108:16(26.67%),NCLDV__GVMAG-M-3300023179-83:8(13.33%),NCLDV__GVMAG-S-3300010160-96:6(10.00%),NCLDV__GVMAG-S-3300002186-40:6(10.00%),NCLDV__GVMAG-S-3300010368-70:4(6.67%),NCLDV__SRX802189-61:3(5.00%),NCLDV__GVMAG-M-3300022752-15:3(5.00%),PHAGE__phage:2(3.33%),EUK__Phytophthora:2(3.33%),EUK__Entamoeba:2(3.33%),NCLDV__GVMAG-M-3300024502-1:1(1.67%),NCLDV__GVMAG-M-3300023184-29:1(1.67%),NCLDV__GVMAG-S-3300013014-136:1(1.67%),NCLDV__GVMAG-M-3300027969-2:1(1.67%),NCLDV__GVMAG-M-3300023179-2:1(1.67%),NCLDV__ERX552261-56:1(1.67%),NCLDV__GVMAG-M-3300017783-9:1(1.67%),NCLDV__ERX552261-5:1(1.67%)	NCLDV__g111:16(26.67%),NCLDV__g110:8(13.33%),NCLDV__g105:7(11.67%),NCLDV__g117:6(10.00%),NCLDV__g109:4(6.67%),NCLDV__g113:4(6.67%),NCLDV__g108:3(5.00%),PHAGE__phage:2(3.33%),EUK__Peronosporaceae:2(3.33%),EUK__Entamoebidae:2(3.33%),NCLDV__g96:1(1.67%),NCLDV__g118:1(1.67%),NCLDV__g335:1(1.67%),NCLDV__g222:1(1.67%),NCLDV__g106:1(1.67%),NCLDV__g107:1(1.67%)	NCLDV__PM_01:52(86.67%),PHAGE__phage:2(3.33%),EUK__Peronosporales:2(3.33%),EUK__Mastigamoebida:2(3.33%),NCLDV__Mesomimiviridae:1(1.67%),NCLDV__Mimiviridae:1(1.67%)	NCLDV__Pimascovirales:52(86.67%),PHAGE__PHAGE__AC3300049044___Ga0498740_000002:2(3.33%),NCLDV__Imitervirales:2(3.33%),EUK__Oomycota_X:2(3.33%),EUK__Evosea_X:2(3.33%)	NCLDV__Megaviricetes:54(90.00%),PHAGE__Caudovirales:2(3.33%),EUK__Oomycota:2(3.33%),EUK__Evosea:2(3.33%)	NCLDV__Nucleocytoviricota:54(90.00%),EUK__Eukaryota:4(6.67%),PHAGE__phage:2(3.33%)	NCLDV:54(90.00%),EUK:4(6.67%),PHAGE:2(3.33%)	5.93525	1.16	79.17	3	5	7	1.4	1	0	0	0	1	1	0	0	0	0	0	69	420071	25.43	456	92.46	code4
bin_4318	s_;g_;f_Mimiviridae;o_Imitervirales;c_Megaviricetes;p_Nucleocytoviricota;d_NCLDV	s_;g_;f_;o_;c_;p_;d_	NCLDV__GVMAG-M-3300010334-28:24(28.92%),NCLDV__Fadolivirus:8(9.64%),NCLDV__GVMAG-M-3300012920-24:8(9.64%),NCLDV__Catovirus_CTV1_:7(8.43%),NCLDV__ERX555907-104:7(8.43%),NCLDV__GVMAG-M-3300020187-22:6(7.23%),NCLDV__SRX802077-79:5(6.02%),NCLDV__ERX552255-53:4(4.82%),NCLDV__GVMAG-M-3300022752-33:3(3.61%),NCLDV__SRX327520-21:3(3.61%),NCLDV__Prymnesium_kappa_virus_RF01:2(2.41%),NCLDV__GVMAG-M-3300009436-15:1(1.20%),EUK__Biecheleria:1(1.20%),NCLDV__GVMAG-M-3300009697-1:1(1.20%),NCLDV__ERX552300-8:1(1.20%),NCLDV__GVMAG-M-3300023112-4:1(1.20%),NCLDV__GVMAG-M-3300023174-55:1(1.20%)	NCLDV__g243:24(28.92%),NCLDV__g233-Klosneuvirinae:8(9.64%),NCLDV__g340:8(9.64%),NCLDV__g241-Klosneuvirinae:7(8.43%),NCLDV__g276:7(8.43%),NCLDV__g244:6(7.23%),NCLDV__g226:5(6.02%),NCLDV__g216:4(4.82%),NCLDV__g224:3(3.61%),NCLDV__g245:3(3.61%),NCLDV__Biavirus:2(2.41%),NCLDV__g240:1(1.20%),EUK__Biecheleriaceae:1(1.20%),NCLDV__g217:1(1.20%),NCLDV__g230:1(1.20%),NCLDV__g262:1(1.20%),NCLDV__g212:1(1.20%)	NCLDV__Mimiviridae:64(77.11%),NCLDV__Mesomimiviridae:8(9.64%),NCLDV__IM_09:7(8.43%),NCLDV__Schizomimiviridae:2(2.41%),EUK__Suessiales:1(1.20%),NCLDV__IM_13:1(1.20%)	NCLDV__Imitervirales:82(98.80%),EUK__Dinophyceae:1(1.20%)	NCLDV__Megaviricetes:82(98.80%),EUK__Eukaryota_X:1(1.20%)	NCLDV__Nucleocytoviricota:82(98.80%),EUK__Eukaryota:1(1.20%)	NCLDV:82(98.80%),EUK:1(1.20%)	2.82963	1.47	65.17	4	6	7	1.17	3	0	0	0	1	1	1	1	0	0	0	26	571436	18	540	91.76	code1
bin_4321	s_;g_;f_;o_Imitervirales;c_Megaviricetes;p_Nucleocytoviricota;d_NCLDV	s_;g_;f_;o_;c_;p_;d_	NCLDV__ERX552257-96:16(12.31%),NCLDV__ERX552296-13:15(11.54%),NCLDV__Prymnesium_kappa_virus_RF01:15(11.54%),NCLDV__ERX555933-51:10(7.69%),NCLDV__GVMAG-M-3300005613-49:10(7.69%),NCLDV__GVMAG-M-3300023184-13:9(6.92%),NCLDV__GVMAG-M-3300023174-204:8(6.15%),NCLDV__SRX802189-83:5(3.85%),NCLDV__GVMAG-M-3300020165-16:4(3.08%),NCLDV__GVMAG-M-3300025860-25:3(2.31%),NCLDV__GVMAG-M-3300005613-13:3(2.31%),NCLDV__ERX555933-5:2(1.54%),NCLDV__mPacV_611:2(1.54%),NCLDV__ERX552253-37:2(1.54%),NCLDV__SRX802073-13:2(1.54%),NCLDV__GVMAG-M-3300023179-150:2(1.54%),ARC__JAGGVH01:1(0.77%),NCLDV__SRX802202-7:1(0.77%),NCLDV__Terrestrivirus_sp-_:1(0.77%),NCLDV__ChoanoV_1:1(0.77%),NCLDV__GVMAG-M-3300023179-26:1(0.77%),NCLDV__GVMAG-M-3300009182-48:1(0.77%),NCLDV__GVMAG-M-3300022920-3:1(0.77%),NCLDV__GVMAG-M-3300009697-1:1(0.77%),NCLDV__ERX552246-27:1(0.77%),NCLDV__ERX552287-8:1(0.77%),NCLDV__GVMAG-M-3300023174-206:1(0.77%),NCLDV__GVMAG-S-1091232-121:1(0.77%),NCLDV__GVMAG-M-3300025822-14:1(0.77%),NCLDV__SRX803008-78:1(0.77%),NCLDV__Mimivirus_LCMiAC02:1(0.77%),EUK__Acanthamoeba:1(0.77%),NCLDV__Harvfovirus_sp-_:1(0.77%),NCLDV__ERX552287-77:1(0.77%),NCLDV__GVMAG-M-3300025880-30:1(0.77%),NCLDV__GVMAG-S-1004661-13:1(0.77%),NCLDV__ERX556058-18:1(0.77%),NCLDV__GVMAG-M-3300023184-64:1(0.77%)	NCLDV__g284:19(14.62%),NCLDV__g335:17(13.08%),NCLDV__g282:16(12.31%),NCLDV__Biavirus:15(11.54%),NCLDV__g257:11(8.46%),NCLDV__g285:10(7.69%),NCLDV__g287:5(3.85%),NCLDV__g288:5(3.85%),NCLDV__g289:5(3.85%),NCLDV__g344:3(2.31%),NCLDV__g292:2(1.54%),NCLDV__g239-Klosneuvirinae:2(1.54%),NCLDV__g220:2(1.54%),NCLDV__g272:2(1.54%),NCLDV__g283:2(1.54%),NCLDV__g286:2(1.54%),ARC__JAGGVH01:1(0.77%),NCLDV__g300:1(0.77%),NCLDV__g274:1(0.77%),NCLDV__g217:1(0.77%),NCLDV__g327:1(0.77%),NCLDV__g263:1(0.77%),NCLDV__g259:1(0.77%),NCLDV__g232:1(0.77%),EUK__Acanthamoebidae:1(0.77%),NCLDV__g290:1(0.77%),NCLDV__g231:1(0.77%),NCLDV__g343:1(0.77%)	NCLDV__IM_08:49(37.69%),NCLDV__Mesomimiviridae:22(16.92%),NCLDV__IM_09:17(13.08%),NCLDV__Schizomimiviridae:15(11.54%),NCLDV__IM_13:13(10.00%),NCLDV__Mimiviridae:7(5.38%),NCLDV__IM_07:2(1.54%),NCLDV__IM_06:2(1.54%),ARC__Anstonellales:1(0.77%),NCLDV__Allomimiviridae:1(0.77%),EUK__Longamoebia:1(0.77%)	NCLDV__Imitervirales:128(98.46%),ARC__Micrarchaeia:1(0.77%),EUK__Discosea_X:1(0.77%)	NCLDV__Megaviricetes:128(98.46%),ARC__Micrarchaeota:1(0.77%),EUK__Discosea:1(0.77%)	NCLDV__Nucleocytoviricota:128(98.46%),ARC__Archaea:1(0.77%),EUK__Eukaryota:1(0.77%)	NCLDV:128(98.46%),ARC:1(0.77%),EUK:1(0.77%)	3.47139	1.71	85.39	4	6	8	1.33	9	1	1	1	0	0	0	0	0	0	0	17	805445	34.41	660	86.95	code11
bin_4323	s_;g_;f_;o_Imitervirales;c_Megaviricetes;p_Nucleocytoviricota;d_NCLDV	s_;g_;f_;o_;c_;p_;d_	NCLDV__GVMAG-M-3300025860-20:22(20.95%),NCLDV__GVMAG-M-3300025727-45:7(6.67%),NCLDV__GVMAG-S-3300000115-46:7(6.67%),NCLDV__SRX559902-76:6(5.71%),NCLDV__GVMAG-M-3300009169-14:5(4.76%),NCLDV__GVMAG-M-3300009154-19:4(3.81%),NCLDV__GVMAG-S-ERX555967-130:3(2.86%),NCLDV__GVMAG-M-3300017963-13:3(2.86%),ARC__Sulfolobus:2(1.90%),NCLDV__GVMAG-M-3300023179-114:1(0.95%),NCLDV__GVMAG-M-3300023184-150:1(0.95%),NCLDV__GVMAG-M-3300024261-33:1(0.95%),NCLDV__Terrestrivirus_sp-_:1(0.95%),NCLDV__SRX802076-48:1(0.95%),NCLDV__GVMAG-M-3300017971-10:1(0.95%),EUK__Sphaerothecum:1(0.95%),EUK__Bigelowiella:1(0.95%),EUK__Dracoamoeba:1(0.95%),NCLDV__GVMAG-S-1074330-31:1(0.95%),NCLDV__Prymnesium_kappa_virus_RF01:1(0.95%),NCLDV__ERX552257-96:1(0.95%),NCLDV__Fadolivirus:1(0.95%),ARC__Methanospirillum:1(0.95%),BAC__Anaerostipes:1(0.95%),NCLDV__GVMAG-M-3300017987-33:1(0.95%),EUK__Oscarella:1(0.95%),NCLDV__ERX555967-32:1(0.95%),EUK__Ostreococcus:1(0.95%),NCLDV__GVMAG-M-3300027793-10:1(0.95%),NCLDV__ERX552296-13:1(0.95%),NCLDV__GVMAG-M-3300023112-4:1(0.95%),NCLDV__GVMAG-M-3300017952-11:1(0.95%),NCLDV__GVMAG-M-3300005613-6:1(0.95%),NCLDV__GVMAG-M-3300021964-36:1(0.95%),NCLDV__GVMAG-M-3300023179-11:1(0.95%),NCLDV__GVMAG-M-3300013006-15:1(0.95%),NCLDV__GVMAG-M-3300013005-61:1(0.95%),BAC__Caldichromatium:1(0.95%),NCLDV__GVMAG-M-3300005613-15:1(0.95%),NCLDV__SRX802077-164:1(0.95%),EUK__Caenorhabditis:1(0.95%),NCLDV__ERX288947-23:1(0.95%),NCLDV__GVMAG-S-1017745-26:1(0.95%),NCLDV__GVMAG-S-1101172-98:1(0.95%),NCLDV__GVMAG-S-1059906-5:1(0.95%),NCLDV__GVMAG-S-3300010158-109:1(0.95%),EUK__Leptophrys:1(0.95%),EUK__Salpingoeca:1(0.95%),EUK__Arcella:1(0.95%),NCLDV__SRX802077-35:1(0.95%),NCLDV__ERX552270-108:1(0.95%),NCLDV__Catovirus_CTV1_:1(0.95%),EUK__Trichoplax:1(0.95%),NCLDV__GVMAG-S-1101164-76:1(0.95%),BAC__Tepidiforma:1(0.95%)	NCLDV__g252:22(20.95%),NCLDV__g250:11(10.48%),NCLDV__g251:7(6.67%),NCLDV__g259:7(6.67%),NCLDV__g322:4(3.81%),NCLDV__g336:3(2.86%),NCLDV__g274:3(2.86%),NCLDV__g248:3(2.86%),NCLDV__g344:2(1.90%),ARC__Sulfolobaceae:2(1.90%),NCLDV__g220:1(0.95%),NCLDV__g239-Klosneuvirinae:1(0.95%),NCLDV__g281:1(0.95%),NCLDV__g155:1(0.95%),EUK__Dermocystida_X:1(0.95%),EUK__Chlorarachniophyceae_X:1(0.95%),EUK__Acanthamoebidae:1(0.95%),NCLDV__g177:1(0.95%),NCLDV__Biavirus:1(0.95%),NCLDV__g282:1(0.95%),NCLDV__g233-Klosneuvirinae:1(0.95%),ARC__Methanospirillaceae:1(0.95%),BAC__Lachnospiraceae:1(0.95%),NCLDV__g253:1(0.95%),EUK__Oscarellidae:1(0.95%),NCLDV__g292:1(0.95%),EUK__Bathycoccaceae:1(0.95%),NCLDV__g17:1(0.95%),NCLDV__g335:1(0.95%),NCLDV__g262:1(0.95%),NCLDV__g310:1(0.95%),NCLDV__g266:1(0.95%),NCLDV__g303:1(0.95%),NCLDV__g320:1(0.95%),NCLDV__g222:1(0.95%),BAC__Chromatiaceae:1(0.95%),NCLDV__g343:1(0.95%),NCLDV__g93:1(0.95%),EUK__Rhabditidae:1(0.95%),NCLDV__g215:1(0.95%),NCLDV__g291:1(0.95%),NCLDV__g208:1(0.95%),NCLDV__g89:1(0.95%),EUK__Leptophryidae:1(0.95%),EUK__Salpingoecidae:1(0.95%),EUK__Arcellidae:1(0.95%),NCLDV__g268:1(0.95%),NCLDV__g241-Klosneuvirinae:1(0.95%),EUK__Trichoplacidae:1(0.95%),NCLDV__g297:1(0.95%),BAC__Tepidiformaceae:1(0.95%)	NCLDV__IM_14:44(41.90%),NCLDV__Mesomimiviridae:12(11.43%),NCLDV__IM_13:10(9.52%),NCLDV__Mimiviridae:6(5.71%),NCLDV__IM_09:5(4.76%),NCLDV__Allomimiviridae:3(2.86%),NCLDV__IM_07:2(1.90%),NCLDV__PM_01:2(1.90%),ARC__Sulfolobales:2(1.90%),NCLDV__PV_02:1(0.95%),EUK__Dermocystida:1(0.95%),EUK__Chlorarachniophyceae_X:1(0.95%),EUK__Longamoebia:1(0.95%),NCLDV__AG_01:1(0.95%),NCLDV__Schizomimiviridae:1(0.95%),ARC__Methanomicrobiales:1(0.95%),BAC__Lachnospirales:1(0.95%),EUK__Homosclerophorida:1(0.95%),EUK__Mamiellales:1(0.95%),NCLDV__AF_01:1(0.95%),BAC__Chromatiales:1(0.95%),EUK__Rhabditida:1(0.95%),NCLDV__incertae_sedis:1(0.95%),EUK__Vampyrellida:1(0.95%),EUK__Craspedida:1(0.95%),EUK__Arcellinida:1(0.95%),EUK__Placozoa_X:1(0.95%),BAC__Tepidiformales:1(0.95%)	NCLDV__Imitervirales:84(80.00%),NCLDV__Pimascovirales:2(1.90%),ARC__Thermoproteia:2(1.90%),NCLDV__Pandoravirales:1(0.95%),EUK__Ichthyosporea:1(0.95%),EUK__Chlorarachniophyceae:1(0.95%),EUK__Discosea_X:1(0.95%),NCLDV__Algavirales:1(0.95%),ARC__Methanomicrobia:1(0.95%),BAC__Clostridia:1(0.95%),EUK__Homoscleromorpha:1(0.95%),EUK__Mamiellophyceae:1(0.95%),NCLDV__Asfuvirales:1(0.95%),BAC__Gammaproteobacteria:1(0.95%),EUK__Chromadorea:1(0.95%),EUK__Endomyxa_X:1(0.95%),EUK__Choanoflagellata:1(0.95%),EUK__Elardia:1(0.95%),EUK__Placozoa_X:1(0.95%),BAC__Dehalococcoidia:1(0.95%)	NCLDV__Megaviricetes:88(83.81%),EUK__Eukaryota_X:2(1.90%),ARC__Thermoproteota:2(1.90%),EUK__Cercozoa:1(0.95%),EUK__Discosea:1(0.95%),ARC__Halobacteriota:1(0.95%),BAC__Firmicutes_A:1(0.95%),EUK__Porifera:1(0.95%),EUK__Chlorophyta:1(0.95%),NCLDV__Pokkesviricetes:1(0.95%),BAC__Proteobacteria:1(0.95%),EUK__Nematoda:1(0.95%),EUK__Endomyxa:1(0.95%),EUK__Tubulinea:1(0.95%),EUK__Placozoa:1(0.95%),BAC__Chloroflexota:1(0.95%)	NCLDV__Nucleocytoviricota:89(84.76%),EUK__Eukaryota:10(9.52%),ARC__Archaea:3(2.86%),BAC__Bacteria:3(2.86%)	NCLDV:89(84.76%),EUK:10(9.52%),ARC:3(2.86%),BAC:3(2.86%)	3.32196	1.35	70.79	4	6	8	1.33	2	0	0	0	1	1	0	0	0	0	0	5	569533	43.16	598	92.54	code1
bin_4324	s_GVMAG-M-3300023179-138;g_g319;f_Mesomimiviridae;o_Imitervirales;c_Megaviricetes;p_Nucleocytoviricota;d_NCLDV	s_;g_;f_;o_Imitervirales;c_Megaviricetes;p_Nucleocytoviricota;d_NCLDV	NCLDV__GVMAG-M-3300023179-138:48(55.81%),NCLDV__GVMAG-M-3300027749-36:12(13.95%),NCLDV__GVMAG-M-3300027712-16:9(10.47%),NCLDV__Hyperionvirus_sp-_:6(6.98%),NCLDV__SRX331950-48:3(3.49%),NCLDV__GVMAG-S-3300013006-138:2(2.33%),NCLDV__GVMAG-S-1101164-76:2(2.33%),NCLDV__GVMAG-M-3300023174-141:1(1.16%),NCLDV__GVMAG-S-1006664-89:1(1.16%),NCLDV__GVMAG-S-1035100-100:1(1.16%),NCLDV__GVMAG-S-1101181-136:1(1.16%)	NCLDV__g319:64(74.42%),NCLDV__g317:9(10.47%),NCLDV__g239-Klosneuvirinae:6(6.98%),NCLDV__g314:3(3.49%),NCLDV__g297:2(2.33%),NCLDV__g316:1(1.16%),NCLDV__g315:1(1.16%)	NCLDV__Mesomimiviridae:78(90.70%),NCLDV__Mimiviridae:6(6.98%),NCLDV__Allomimiviridae:2(2.33%)	NCLDV__Imitervirales:86(100.00%)	NCLDV__Megaviricetes:86(100.00%)	NCLDV__Nucleocytoviricota:86(100.00%)	NCLDV:86(100.00%)	3.04974	1.34	78.65	3	5	7	1.4	3	0	0	0	2	2	0	0	0	0	0	9	276361	53.36	276	92.91	code106
bin_4331	s_;g_;f_Mimiviridae;o_Imitervirales;c_Megaviricetes;p_Nucleocytoviricota;d_NCLDV	s_;g_;f_;o_;c_;p_;d_	NCLDV__GVMAG-M-3300017788-7:27(18.75%),NCLDV__cPacV_1605:19(13.19%),NCLDV__GVMAG-M-3300020165-43:18(12.50%),NCLDV__GVMAG-M-3300023174-174:12(8.33%),NCLDV__GVMAG-S-1035085-51:11(7.64%),NCLDV__GVMAG-M-3300023184-64:8(5.56%),NCLDV__GVMAG-M-3300023174-97:6(4.17%),NCLDV__GVMAG-M-3300012920-24:5(3.47%),NCLDV__GVMAG-M-3300001348-24:5(3.47%),NCLDV__SRX331965-39:4(2.78%),NCLDV__GVMAG-M-3300024261-33:4(2.78%),NCLDV__GVMAG-S-1035348-10:4(2.78%),ARC__Desulfurococcus:3(2.08%),NCLDV__GVMAG-M-3300017788-2:2(1.39%),NCLDV__GVMAG-M-3300023174-205:2(1.39%),NCLDV__ERX552255-53:2(1.39%),NCLDV__Fadolivirus:1(0.69%),NCLDV__GVMAG-M-3300023174-55:1(0.69%),NCLDV__Terrestrivirus_sp-_:1(0.69%),NCLDV__Prymnesium_kappa_virus_RF01:1(0.69%),NCLDV__GVMAG-S-ERX555967-93:1(0.69%),NCLDV__GVMAG-M-3300023179-115:1(0.69%),NCLDV__GVMAG-M-3300010334-28:1(0.69%),NCLDV__GVMAG-M-3300010354-11:1(0.69%),NCLDV__ERX556091-17:1(0.69%),NCLDV__GVMAG-M-3300021961-46:1(0.69%),NCLDV__GVMAG-M-3300023179-27:1(0.69%),NCLDV__SRX696246-4:1(0.69%)	NCLDV__g210:45(31.25%),NCLDV__g226:19(13.19%),NCLDV__g215:19(13.19%),NCLDV__g211:11(7.64%),NCLDV__g257:8(5.56%),NCLDV__g340:5(3.47%),NCLDV__g214:5(3.47%),NCLDV__g341:5(3.47%),NCLDV__g322:4(2.78%),NCLDV__g220:4(2.78%),ARC__Desulfurococcaceae:3(2.08%),NCLDV__g233-Klosneuvirinae:2(1.39%),NCLDV__g209:2(1.39%),NCLDV__g213:2(1.39%),NCLDV__g216:2(1.39%),NCLDV__g212:1(0.69%),NCLDV__g239-Klosneuvirinae:1(0.69%),NCLDV__Biavirus:1(0.69%),NCLDV__g243:1(0.69%),NCLDV__g309:1(0.69%),NCLDV__g300:1(0.69%),NCLDV__g335:1(0.69%),NCLDV__g235:1(0.69%)	NCLDV__Mimiviridae:115(79.86%),NCLDV__Mesomimiviridae:15(10.42%),NCLDV__IM_13:8(5.56%),ARC__Sulfolobales:3(2.08%),NCLDV__Allomimiviridae:2(1.39%),NCLDV__Schizomimiviridae:1(0.69%)	NCLDV__Imitervirales:141(97.92%),ARC__Thermoproteia:3(2.08%)	NCLDV__Megaviricetes:141(97.92%),ARC__Thermoproteota:3(2.08%)	NCLDV__Nucleocytoviricota:141(97.92%),ARC__Archaea:3(2.08%)	NCLDV:141(97.92%),ARC:3(2.08%)	3.18843	1.51	83.15	4	6	6	1	5	0	0	0	1	1	0	0	0	0	0	68	820970	22.69	757	89.7	code15
bin_4334	s_;g_g341;f_Mesomimiviridae;o_Imitervirales;c_Megaviricetes;p_Nucleocytoviricota;d_NCLDV	s_;g_;f_;o_;c_;p_;d_	NCLDV__GVMAG-M-3300023184-18:35(36.46%),NCLDV__GVMAG-M-3300009163-63:14(14.58%),NCLDV__GVMAG-M-3300023174-172:11(11.46%),NCLDV__GVMAG-S-3300005613-42:9(9.38%),NCLDV__GVMAG-M-3300018420-25:7(7.29%),NCLDV__GVMAG-M-3300005613-8:4(4.17%),NCLDV__ERX556037-23:4(4.17%),EUK__Anaeramoeba:3(3.12%),NCLDV__Prymnesium_kappa_virus_RF01:2(2.08%),NCLDV__GVMAG-M-3300009161-41:1(1.04%),NCLDV__GVMAG-M-3300027736-43:1(1.04%),NCLDV__ERX552270-106:1(1.04%),ARC__Thermoplasma:1(1.04%),NCLDV__GVMAG-M-3300023184-58:1(1.04%),NCLDV__GVMAG-M-3300022752-94:1(1.04%),NCLDV__GVMAG-M-3300023184-51:1(1.04%)	NCLDV__g341:55(57.29%),NCLDV__g99:11(11.46%),NCLDV__g258:9(9.38%),NCLDV__g300:7(7.29%),NCLDV__g344:4(4.17%),NCLDV__g336:3(3.12%),EUK__Eukaryota_X:3(3.12%),NCLDV__Biavirus:2(2.08%),NCLDV__g343:1(1.04%),ARC__Thermoplasmataceae:1(1.04%)	NCLDV__Mesomimiviridae:63(65.62%),NCLDV__PM_01:11(11.46%),NCLDV__IM_13:9(9.38%),NCLDV__Allomimiviridae:7(7.29%),EUK__Eukaryota_X:3(3.12%),NCLDV__Schizomimiviridae:2(2.08%),ARC__Thermoplasmatales:1(1.04%)	NCLDV__Imitervirales:81(84.38%),NCLDV__Pimascovirales:11(11.46%),EUK__Eukaryota_X:3(3.12%),ARC__Thermoplasmata:1(1.04%)	NCLDV__Megaviricetes:92(95.83%),EUK__Eukaryota_X:3(3.12%),ARC__Thermoplasmatota:1(1.04%)	NCLDV__Nucleocytoviricota:92(95.83%),EUK__Eukaryota:3(3.12%),ARC__Archaea:1(1.04%)	NCLDV:92(95.83%),EUK:3(3.12%),ARC:1(1.04%)	3.10986	1.31	87.64	3	5	7	1.4	2	0	0	0	2	2	0	0	0	0	0	32	501608	36.58	486	89.62	code4
bin_4337	s_;g_;f_Mesomimiviridae;o_Imitervirales;c_Megaviricetes;p_Nucleocytoviricota;d_NCLDV	s_;g_;f_;o_;c_;p_;d_	NCLDV__GVMAG-M-3300023174-60:10(8.26%),NCLDV__GVMAG-M-3300027969-16:9(7.44%),NCLDV__SRX331950-28:7(5.79%),NCLDV__GVMAG-S-1101164-72:6(4.96%),NCLDV__GVMAG-M-3300023179-97:6(4.96%),NCLDV__GVMAG-M-3300023184-62:6(4.96%),NCLDV__GVMAG-M-3300004806-1:5(4.13%),NCLDV__GVMAG-S-1006664-89:5(4.13%),NCLDV__GVMAG-S-ERX555967-130:5(4.13%),NCLDV__SRX331703-51:4(3.31%),NCLDV__GVMAG-S-1101165-84:4(3.31%),NCLDV__GVMAG-S-3300013093-109:3(2.48%),NCLDV__GVMAG-M-3300013285-6:3(2.48%),NCLDV__GVMAG-M-3300023174-176:3(2.48%),NCLDV__GVMAG-S-3300013006-158:3(2.48%),NCLDV__SRX211342-63:3(2.48%),NCLDV__GVMAG-M-3300010158-60:3(2.48%),NCLDV__GVMAG-S-3300013286-35:3(2.48%),NCLDV__GVMAG-M-3300027712-16:3(2.48%),NCLDV__GVMAG-S-1101171-110:2(1.65%),NCLDV__GVMAG-S-1101182-85:2(1.65%),NCLDV__GVMAG-S-404869-56:2(1.65%),NCLDV__GVMAG-S-1101181-136:2(1.65%),NCLDV__GVMAG-M-3300009183-5:2(1.65%),NCLDV__GVMAG-M-3300023174-141:2(1.65%),NCLDV__GVMAG-M-3300023184-121:1(0.83%),NCLDV__GVMAG-M-3300023179-150:1(0.83%),NCLDV__GVMAG-M-3300023174-6:1(0.83%),NCLDV__GVMAG-M-3300009183-73:1(0.83%),NCLDV__GVMAG-M-3300023184-88:1(0.83%),NCLDV__GVMAG-M-3300023179-10:1(0.83%),EUK__Neurospora:1(0.83%),NCLDV__GVMAG-M-3300013004-44:1(0.83%),NCLDV__GVMAG-M-3300023184-14:1(0.83%),NCLDV__GVMAG-M-3300025316-29:1(0.83%),NCLDV__GVMAG-S-1101164-61:1(0.83%),NCLDV__GVMAG-S-1101172-89:1(0.83%),NCLDV__GVMAG-M-3300027759-16:1(0.83%),NCLDV__GVMAG-M-3300023174-154:1(0.83%),NCLDV__GVMAG-S-3300013094-97:1(0.83%),NCLDV__GVMAG-S-3300013006-138:1(0.83%),NCLDV__GVMAG-S-3300013006-131:1(0.83%),NCLDV__GVMAG-M-3300027963-41:1(0.83%)	NCLDV__g316:54(44.63%),NCLDV__g314:26(21.49%),NCLDV__g315:24(19.83%),NCLDV__g317:7(5.79%),NCLDV__g274:5(4.13%),NCLDV__g318:2(1.65%),NCLDV__g286:1(0.83%),EUK__Sordariaceae:1(0.83%),NCLDV__g320:1(0.83%)	NCLDV__Mesomimiviridae:114(94.21%),NCLDV__IM_09:5(4.13%),NCLDV__IM_08:1(0.83%),EUK__Sordariales:1(0.83%)	NCLDV__Imitervirales:120(99.17%),EUK__Sordariomycetes:1(0.83%)	NCLDV__Megaviricetes:120(99.17%),EUK__Ascomycota:1(0.83%)	NCLDV__Nucleocytoviricota:120(99.17%),EUK__Eukaryota:1(0.83%)	NCLDV:120(99.17%),EUK:1(0.83%)	4.35177	1.47	91.01	4	6	9	1.5	5	0	0	0	3	3	0	0	0	0	0	22	498372	48.14	540	93.66	code1
bin_4342	s_;g_;f_PM_01;o_Pimascovirales;c_Megaviricetes;p_Nucleocytoviricota;d_NCLDV	s_;g_;f_;o_;c_;p_;d_	NCLDV__GVMAG-M-3300023179-83:23(33.33%),NCLDV__GVMAG-M-3300022752-15:6(8.70%),NCLDV__GVMAG-M-3300023179-32:5(7.25%),NCLDV__GVMAG-M-3300023184-29:3(4.35%),NCLDV__GVMAG-M-3300023184-134:3(4.35%),NCLDV__GVMAG-S-1041355-65:3(4.35%),NCLDV__GVMAG-S-1016710-161:3(4.35%),NCLDV__GVMAG-M-3300023179-45:2(2.90%),NCLDV__GVMAG-S-1101172-105:2(2.90%),NCLDV__ERX552261-56:2(2.90%),NCLDV__GVMAG-M-3300023179-108:1(1.45%),NCLDV__GVMAG-M-3300013010-19:1(1.45%),NCLDV__GVMAG-M-3300023174-31:1(1.45%),NCLDV__GVMAG-M-3300027712-16:1(1.45%),NCLDV__GVMAG-S-1091232-186:1(1.45%),NCLDV__GVMAG-S-3300010368-70:1(1.45%),NCLDV__GVMAG-S-1038524-41:1(1.45%),NCLDV__SRX802143-125:1(1.45%),NCLDV__GVMAG-M-3300023174-102:1(1.45%),NCLDV__GVMAG-S-1016713-169:1(1.45%),NCLDV__GVMAG-M-3300024502-1:1(1.45%),NCLDV__ERX555933-22:1(1.45%),EUK__Sulcionema:1(1.45%),EUK__Pygsuia:1(1.45%),NCLDV__GVMAG-M-3300021389-12:1(1.45%),NCLDV__GVMAG-M-3300021963-34:1(1.45%),NCLDV__GVMAG-M-3300021378-36:1(1.45%)	NCLDV__g110:23(33.33%),NCLDV__g109:16(23.19%),NCLDV__g105:6(8.70%),NCLDV__g112:3(4.35%),NCLDV__g96:3(4.35%),NCLDV__g115:3(4.35%),NCLDV__g111:1(1.45%),NCLDV__g106:1(1.45%),NCLDV__g222:1(1.45%),NCLDV__g317:1(1.45%),NCLDV__g146:1(1.45%),NCLDV__g113:1(1.45%),NCLDV__g95:1(1.45%),NCLDV__g116:1(1.45%),NCLDV__g107:1(1.45%),NCLDV__g329:1(1.45%),EUK__Diplonemidae:1(1.45%),EUK__Breviatea_X:1(1.45%),NCLDV__g58:1(1.45%),NCLDV__g314:1(1.45%),NCLDV__g334:1(1.45%)	NCLDV__PM_01:60(86.96%),NCLDV__Mesomimiviridae:4(5.80%),NCLDV__Mimiviridae:1(1.45%),NCLDV__incertae_sedis:1(1.45%),EUK__Diplonemea:1(1.45%),EUK__Breviatea_X:1(1.45%),NCLDV__PM_07:1(1.45%)	NCLDV__Pimascovirales:61(88.41%),NCLDV__Imitervirales:5(7.25%),NCLDV__Pandoravirales:1(1.45%),EUK__Euglenozoa_X:1(1.45%),EUK__Breviatea:1(1.45%)	NCLDV__Megaviricetes:67(97.10%),EUK__Euglenozoa:1(1.45%),EUK__Eukaryota_X:1(1.45%)	NCLDV__Nucleocytoviricota:67(97.10%),EUK__Eukaryota:2(2.90%)	NCLDV:67(97.10%),EUK:2(2.90%)	2.86493	1.21	100	4	6	8	1.33	1	0	0	0	2	2	0	0	0	0	0	17	341874	34.5	353	92.78	codemeta
bin_4344	s_;g_;f_Allomimiviridae;o_Imitervirales;c_Megaviricetes;p_Nucleocytoviricota;d_NCLDV	s_;g_;f_;o_;c_;p_;d_	NCLDV__Tetraselmis_virus_1_:38(45.78%),NCLDV__GVMAG-M-3300010354-11:7(8.43%),EUK__Lapot:4(4.82%),NCLDV__GVMAG-M-3300020716-5:3(3.61%),EUK__Tetraselmis:2(2.41%),NCLDV__Diadromus_pulchellus_ascovirus_4a_:2(2.41%),NCLDV__GVMAG-M-3300024261-37:2(2.41%),NCLDV__GVMAG-S-ERX555907-72:2(2.41%),NCLDV__GVMAG-S-3300013285-28:2(2.41%),NCLDV__GVMAG-S-1102237-47:1(1.20%),NCLDV__GVMAG-S-3300000115-46:1(1.20%),NCLDV__ERX552302-38:1(1.20%),NCLDV__GVMAG-M-3300009697-1:1(1.20%),NCLDV__Aureococcus_anophagefferens_virus:1(1.20%),NCLDV__SRX330942-33:1(1.20%),NCLDV__GVMAG-M-3300024252-35:1(1.20%),NCLDV__GVMAG-S-ERX555967-130:1(1.20%),NCLDV__GVMAG-M-3300021425-30:1(1.20%),NCLDV__GVMAG-S-1101164-76:1(1.20%),NCLDV__GVMAG-M-3300023174-16:1(1.20%),NCLDV__ERX552296-13:1(1.20%),NCLDV__ERX556091-17:1(1.20%),NCLDV__GVMAG-S-1101181-100:1(1.20%),NCLDV__GVMAG-S-1101162-72:1(1.20%),EUK__Gloeochaete:1(1.20%),NCLDV__GVMAG-S-ERX556028-76:1(1.20%),NCLDV__GVMAG-S-3300002466-75:1(1.20%),NCLDV__ERX552257-96:1(1.20%),NCLDV__GVMAG-M-3300005613-33:1(1.20%),EUK__Rhodosorus:1(1.20%)	NCLDV__g313:38(45.78%),NCLDV__g309:7(8.43%),EUK__Aquavolonida_X:4(4.82%),NCLDV__g311:3(3.61%),NCLDV__g308:3(3.61%),EUK__Chlorodendraceae:2(2.41%),NCLDV__g128:2(2.41%),NCLDV__g329:2(2.41%),NCLDV__g191:2(2.41%),NCLDV__g304:1(1.20%),NCLDV__g259:1(1.20%),NCLDV__g159:1(1.20%),NCLDV__g217:1(1.20%),NCLDV__Cronusvirus:1(1.20%),NCLDV__g200:1(1.20%),NCLDV__g289:1(1.20%),NCLDV__g274:1(1.20%),NCLDV__g344:1(1.20%),NCLDV__g297:1(1.20%),NCLDV__g318:1(1.20%),NCLDV__g335:1(1.20%),NCLDV__g300:1(1.20%),NCLDV__g336:1(1.20%),EUK__Gloeochaetaceae:1(1.20%),NCLDV__g163:1(1.20%),NCLDV__g263:1(1.20%),NCLDV__g282:1(1.20%),NCLDV__g264:1(1.20%),EUK__Stylonemataceae:1(1.20%)	NCLDV__Allomimiviridae:54(65.06%),NCLDV__Mesomimiviridae:6(7.23%),EUK__Aquavolonida:4(4.82%),NCLDV__IM_13:3(3.61%),EUK__Chlorodendrales:2(2.41%),NCLDV__PV_03:2(2.41%),NCLDV__PM_02:2(2.41%),NCLDV__IM_09:2(2.41%),NCLDV__AG_03:2(2.41%),NCLDV__Mimiviridae:1(1.20%),NCLDV__Schizomimiviridae:1(1.20%),NCLDV__IM_18:1(1.20%),NCLDV__IM_08:1(1.20%),EUK__Gloeochaetales:1(1.20%),EUK__Stylonematales:1(1.20%)	NCLDV__Imitervirales:69(83.13%),EUK__Eukaryota_X:4(4.82%),EUK__Chlorodendrophyceae:2(2.41%),NCLDV__Pandoravirales:2(2.41%),NCLDV__Pimascovirales:2(2.41%),NCLDV__Algavirales:2(2.41%),EUK__Glaucocystophyceae:1(1.20%),EUK__Stylonematophyceae:1(1.20%)	NCLDV__Megaviricetes:75(90.36%),EUK__Eukaryota_X:5(6.02%),EUK__Chlorophyta:2(2.41%),EUK__Rhodophyta:1(1.20%)	NCLDV__Nucleocytoviricota:75(90.36%),EUK__Eukaryota:8(9.64%)	NCLDV:75(90.36%),EUK:8(9.64%)	4.306	1.21	74.16	4	6	7	1.17	1	0	0	0	0	0	0	0	0	0	0	15	573108	65.18	426	90.57	code11
bin_4345	s_GVMAG-M-3300023179-26;g_g300;f_Allomimiviridae;o_Imitervirales;c_Megaviricetes;p_Nucleocytoviricota;d_NCLDV	s_;g_;f_;o_;c_;p_;d_	NCLDV__GVMAG-M-3300023179-26:48(60.76%),NCLDV__GVMAG-M-3300009183-5:15(18.99%),NCLDV__GVMAG-S-3300010157-108:4(5.06%),ARC__Pyrococcus:2(2.53%),NCLDV__Prymnesium_kappa_virus_RF01:2(2.53%),NCLDV__GVMAG-S-1017394-19:2(2.53%),NCLDV__GVMAG-M-3300021962-56:1(1.27%),NCLDV__GVMAG-S-1101180-74:1(1.27%),NCLDV__GVMAG-M-3300025695-21:1(1.27%),NCLDV__GVMAG-M-3300002404-2:1(1.27%),NCLDV__GVMAG-M-3300023174-24:1(1.27%),NCLDV__ERX552270-61:1(1.27%)	NCLDV__g300:59(74.68%),NCLDV__g315:15(18.99%),ARC__Thermococcaceae:2(2.53%),NCLDV__Biavirus:2(2.53%),NCLDV__g335:1(1.27%)	NCLDV__Allomimiviridae:59(74.68%),NCLDV__Mesomimiviridae:16(20.25%),ARC__Thermococcales:2(2.53%),NCLDV__Schizomimiviridae:2(2.53%)	NCLDV__Imitervirales:77(97.47%),ARC__Thermococci:2(2.53%)	NCLDV__Megaviricetes:77(97.47%),ARC__Methanobacteriota_B:2(2.53%)	NCLDV__Nucleocytoviricota:77(97.47%),ARC__Archaea:2(2.53%)	NCLDV:77(97.47%),ARC:2(2.53%)	1.82149	1.26	65.17	3	4	6	1.5	1	0	0	0	1	1	0	0	0	0	0	50	339387	20.91	331	95.25	code15
bin_4346	s_;g_g336;f_Mesomimiviridae;o_Imitervirales;c_Megaviricetes;p_Nucleocytoviricota;d_NCLDV	s_;g_;f_;o_;c_;p_;d_	NCLDV__GVMAG-M-3300021079-11:31(26.96%),NCLDV__GVMAG-M-3300009183-46:12(10.43%),NCLDV__GVMAG-M-3300009182-78:10(8.70%),NCLDV__GVMAG-M-3300023184-86:10(8.70%),NCLDV__Hyperionvirus_sp-_:7(6.09%),NCLDV__GVMAG-M-3300009161-30:6(5.22%),NCLDV__GVMAG-S-1101181-100:3(2.61%),EUK__Anaeramoeba:3(2.61%),NCLDV__GVMAG-M-3300023184-165:3(2.61%),NCLDV__GVMAG-S-1101165-83:3(2.61%),NCLDV__GVMAG-M-3300023174-56:2(1.74%),NCLDV__GVMAG-M-3300023174-141:2(1.74%),NCLDV__GVMAG-S-1101162-85:2(1.74%),NCLDV__GVMAG-S-404869-41:2(1.74%),NCLDV__GVMAG-M-3300023179-18:2(1.74%),NCLDV__GVMAG-M-3300023174-144:1(0.87%),NCLDV__GVMAG-M-3300024277-1:1(0.87%),NCLDV__GVMAG-M-3300027892-21:1(0.87%),EUK__Chattonella:1(0.87%),NCLDV__GVMAG-M-3300019093-7:1(0.87%),NCLDV__GVMAG-M-3300023174-209:1(0.87%),NCLDV__GVMAG-M-3300005662-62:1(0.87%),NCLDV__GVMAG-M-3300010158-59:1(0.87%),NCLDV__GVMAG-S-3300013094-109:1(0.87%),NCLDV__GVMAG-M-3300023184-183:1(0.87%),NCLDV__GVMAG-M-3300027708-30:1(0.87%),NCLDV__GVMAG-S-3300000177-8:1(0.87%),NCLDV__GVMAG-S-1101165-81:1(0.87%),NCLDV__GVMAG-M-3300027770-73:1(0.87%),NCLDV__ERX552270-108:1(0.87%),NCLDV__GVMAG-M-3300009182-53:1(0.87%),NCLDV__GVMAG-M-3300027720-8:1(0.87%)	NCLDV__g336:98(85.22%),NCLDV__g239-Klosneuvirinae:7(6.09%),EUK__Eukaryota_X:3(2.61%),NCLDV__g316:2(1.74%),NCLDV__g337:1(0.87%),EUK__Chattonellaceae:1(0.87%),NCLDV__g223:1(0.87%),NCLDV__g335:1(0.87%),NCLDV__g344:1(0.87%)	NCLDV__Mesomimiviridae:103(89.57%),NCLDV__Mimiviridae:8(6.96%),EUK__Eukaryota_X:3(2.61%),EUK__Chattonellales:1(0.87%)	NCLDV__Imitervirales:111(96.52%),EUK__Eukaryota_X:3(2.61%),EUK__Raphidophyceae:1(0.87%)	NCLDV__Megaviricetes:111(96.52%),EUK__Eukaryota_X:4(3.48%)	NCLDV__Nucleocytoviricota:111(96.52%),EUK__Eukaryota:4(3.48%)	NCLDV:111(96.52%),EUK:4(3.48%)	3.29183	1.42	94.38	4	6	8	1.33	2	0	0	0	1	1	0	0	0	0	0	14	458112	26.43	488	94.36	code1
bin_4348	s_;g_;f_Allomimiviridae;o_Imitervirales;c_Megaviricetes;p_Nucleocytoviricota;d_NCLDV	s_;g_;f_;o_;c_;p_;d_	NCLDV__GVMAG-M-3300010354-11:36(28.12%),NCLDV__GVMAG-M-3300023174-208:12(9.38%),NCLDV__SRX802077-138:12(9.38%),NCLDV__ERX552246-27:10(7.81%),NCLDV__GVMAG-S-3300012000-76:7(5.47%),NCLDV__GVMAG-S-1101164-76:4(3.12%),NCLDV__GVMAG-S-1035100-96:4(3.12%),NCLDV__GVMAG-S-3300013285-28:4(3.12%),NCLDV__GVMAG-M-3300017952-11:4(3.12%),ARC__Vulcanisaeta:3(2.34%),NCLDV__GVMAG-M-3300005613-13:3(2.34%),EUK__Chlamydomonas:2(1.56%),NCLDV__GVMAG-M-3300021365-13:2(1.56%),EUK__Strongylocentrotus:2(1.56%),NCLDV__GVMAG-M-3300020716-5:2(1.56%),NCLDV__GVMAG-M-3300013093-48:2(1.56%),NCLDV__Marseillevirus_LCMAC103:2(1.56%),BAC__Anoxybacter:2(1.56%),BAC__JABDBB01:1(0.78%),NCLDV__GVMAG-S-3300013094-109:1(0.78%),NCLDV__SRX330942-33:1(0.78%),NCLDV__GVMAG-M-3300020185-3:1(0.78%),NCLDV__GVMAG-M-3300009706-33:1(0.78%),NCLDV__ERX552257-96:1(0.78%),NCLDV__ERX556009-7:1(0.78%),NCLDV__GVMAG-S-1101171-110:1(0.78%),NCLDV__GVMAG-S-1024976-23:1(0.78%),NCLDV__GVMAG-S-1026894-48:1(0.78%),NCLDV__oPacV_421:1(0.78%),NCLDV__GVMAG-S-1101162-72:1(0.78%),NCLDV__PoV01b:1(0.78%),EUK__Saprolegnia:1(0.78%),NCLDV__GVMAG-M-3300023174-1:1(0.78%)	NCLDV__g309:48(37.50%),NCLDV__g288:13(10.16%),NCLDV__g310:11(8.59%),NCLDV__g327:10(7.81%),NCLDV__g297:6(4.69%),NCLDV__g308:5(3.91%),NCLDV__g312:4(3.12%),ARC__Thermocladiaceae:3(2.34%),NCLDV__g344:3(2.34%),EUK__Chlamydomonadaceae:2(1.56%),NCLDV__g336:2(1.56%),NCLDV__g291:2(1.56%),EUK__Strongylocentrotidae:2(1.56%),NCLDV__g311:2(1.56%),NCLDV__g44:2(1.56%),BAC__DY22613:2(1.56%),BAC__Criblamydiaceae:1(0.78%),NCLDV__g200:1(0.78%),NCLDV__g294:1(0.78%),NCLDV__g282:1(0.78%),NCLDV__g342:1(0.78%),NCLDV__g314:1(0.78%),NCLDV__g279:1(0.78%),NCLDV__g298:1(0.78%),NCLDV__g334:1(0.78%),NCLDV__g304:1(0.78%),EUK__Saprolegniaceae:1(0.78%)	NCLDV__Allomimiviridae:78(60.94%),NCLDV__Mesomimiviridae:18(14.06%),NCLDV__IM_08:13(10.16%),NCLDV__IM_07:3(2.34%),ARC__Thermoproteales:3(2.34%),EUK__Chlamydomonadales:2(1.56%),EUK__Camarodonta:2(1.56%),NCLDV__IM_09:2(1.56%),NCLDV__PM_06:2(1.56%),BAC__DY22613:2(1.56%),BAC__Chlamydiales:1(0.78%),NCLDV__IM_18:1(0.78%),EUK__Saprolegniales:1(0.78%)	NCLDV__Imitervirales:115(89.84%),ARC__Thermoproteia:3(2.34%),EUK__Chlorophyceae:2(1.56%),EUK__Echinoidea:2(1.56%),NCLDV__Pimascovirales:2(1.56%),BAC__Halanaerobiia:2(1.56%),BAC__Chlamydiia:1(0.78%),EUK__Oomycota_X:1(0.78%)	NCLDV__Megaviricetes:117(91.41%),ARC__Thermoproteota:3(2.34%),EUK__Chlorophyta:2(1.56%),EUK__Echinodermata:2(1.56%),BAC__Firmicutes_F:2(1.56%),BAC__Chlamydiota:1(0.78%),EUK__Oomycota:1(0.78%)	NCLDV__Nucleocytoviricota:117(91.41%),EUK__Eukaryota:5(3.91%),BAC__Bacteria:3(2.34%),ARC__Archaea:3(2.34%)	NCLDV:117(91.41%),EUK:5(3.91%),BAC:3(2.34%),ARC:3(2.34%)	3.72176	1.5	89.89	4	6	11	1.83	2	0	0	0	0	0	0	0	0	0	0	30	559221	34.98	571	87.58	code1
bin_4354	s_;g_;f_Mimiviridae;o_Imitervirales;c_Megaviricetes;p_Nucleocytoviricota;d_NCLDV	s_;g_;f_;o_;c_;p_;d_	NCLDV__ERX552300-8:15(10.71%),NCLDV__GVMAG-M-3300012920-24:11(7.86%),NCLDV__Edafosvirus_sp-_:7(5.00%),NCLDV__GVMAG-M-3300009436-15:7(5.00%),NCLDV__ERX552287-8:7(5.00%),NCLDV__GVMAG-M-3300023179-27:6(4.29%),NCLDV__Mimivirus_LCMiAC02:6(4.29%),NCLDV__SRX696246-4:5(3.57%),NCLDV__Fadolivirus:5(3.57%),NCLDV__GVMAG-S-1004661-13:5(3.57%),NCLDV__GVMAG-M-3300013006-15:5(3.57%),NCLDV__Prymnesium_kappa_virus_RF01:5(3.57%),NCLDV__cPacV_1605:4(2.86%),EUK__Chlamydomonas:4(2.86%),NCLDV__SRX802077-79:4(2.86%),EUK__Allomyces:3(2.14%),NCLDV__SRX327520-277:2(1.43%),NCLDV__GVMAG-M-3300022916-4:2(1.43%),NCLDV__Hokovirus_HKV1_:2(1.43%),NCLDV__Indivirus_ILV1_:2(1.43%),NCLDV__Mimivirus_LCMiAC01:2(1.43%),NCLDV__GVMAG-S-1017745-26:2(1.43%),NCLDV__Klosneuvirus_KNV1_:2(1.43%),NCLDV__GVMAG-M-3300023184-161:1(0.71%),NCLDV__Tupanvirus_soda_lake_soda_lake:1(0.71%),ARC__CABMDW01:1(0.71%),NCLDV__ERX552254-13:1(0.71%),NCLDV__GVMAG-M-3300010334-28:1(0.71%),NCLDV__GVMAG-S-1101165-51:1(0.71%),BAC__2011-GWC2-44-17:1(0.71%),NCLDV__Yasminvirus:1(0.71%),NCLDV__SRX327520-21:1(0.71%),NCLDV__ERX552274-9:1(0.71%),NCLDV__GVMAG-S-3300005613-53:1(0.71%),NCLDV__GVMAG-M-3300023179-145:1(0.71%),NCLDV__ERX556058-46:1(0.71%),NCLDV__GVMAG-S-1104514-73:1(0.71%),NCLDV__GVMAG-S-ERX555967-93:1(0.71%),EUK__Acanthamoeba:1(0.71%),EUK__Rhodelphis:1(0.71%),NCLDV__Catovirus_CTV1_:1(0.71%),NCLDV__GVMAG-M-3300020192-26:1(0.71%),NCLDV__GVMAG-S-1059906-5:1(0.71%),NCLDV__GVMAG-M-3300027798-19:1(0.71%),NCLDV__GVMAG-M-3300012954-26:1(0.71%),NCLDV__GVMAG-M-3300023179-103:1(0.71%),NCLDV__GVMAG-S-1101174-64:1(0.71%),NCLDV__GVMAG-M-3300009706-33:1(0.71%),NCLDV__Terrestrivirus_sp-_:1(0.71%),NCLDV__Hyperionvirus_sp-_:1(0.71%)	NCLDV__g233-Klosneuvirinae:15(10.71%),NCLDV__g230:15(10.71%),NCLDV__g340:11(7.86%),NCLDV__g226:8(5.71%),NCLDV__g232:8(5.71%),NCLDV__g238-Klosneuvirinae:7(5.00%),NCLDV__g240:7(5.00%),NCLDV__g288:7(5.00%),NCLDV__g235:6(4.29%),NCLDV__g231:5(3.57%),NCLDV__g320:5(3.57%),NCLDV__Biavirus:5(3.57%),EUK__Chlamydomonadaceae:4(2.86%),NCLDV__g236:3(2.14%),EUK__Blastocladiaceae:3(2.14%),NCLDV__g246-Megamimivirinae:2(1.43%),NCLDV__g229:2(1.43%),NCLDV__g228-Klosneuvirinae:2(1.43%),NCLDV__g291:2(1.43%),NCLDV__g239-Klosneuvirinae:2(1.43%),NCLDV__g344:1(0.71%),ARC__CABMDW01:1(0.71%),NCLDV__g219:1(0.71%),NCLDV__g243:1(0.71%),NCLDV__g224:1(0.71%),BAC__UBA1547_A:1(0.71%),NCLDV__g245:1(0.71%),NCLDV__g334:1(0.71%),NCLDV__g258:1(0.71%),NCLDV__g213:1(0.71%),NCLDV__g260:1(0.71%),NCLDV__g63:1(0.71%),NCLDV__g215:1(0.71%),EUK__Acanthamoebidae:1(0.71%),EUK__Rhodelphidae:1(0.71%),NCLDV__g241-Klosneuvirinae:1(0.71%),NCLDV__g208:1(0.71%),NCLDV__g200:1(0.71%),NCLDV__g343:1(0.71%),NCLDV__g234-Klosneuvirinae:1(0.71%),NCLDV__g294:1(0.71%)	NCLDV__Mimiviridae:90(64.29%),NCLDV__Mesomimiviridae:19(13.57%),NCLDV__IM_08:7(5.00%),NCLDV__Schizomimiviridae:5(3.57%),EUK__Chlamydomonadales:4(2.86%),NCLDV__IM_07:3(2.14%),EUK__Blastocladiales:3(2.14%),NCLDV__IM_13:2(1.43%),ARC__Norongarragalinales:1(0.71%),BAC__Saccharimonadales:1(0.71%),NCLDV__PM_07:1(0.71%),EUK__Longamoebia:1(0.71%),EUK__Rhodelphida:1(0.71%),NCLDV__incertae_sedis:1(0.71%),NCLDV__IM_18:1(0.71%)	NCLDV__Imitervirales:128(91.43%),EUK__Chlorophyceae:4(2.86%),EUK__Blastocladiomycetes:3(2.14%),ARC__Micrarchaeia:1(0.71%),BAC__Saccharimonadia:1(0.71%),NCLDV__Pimascovirales:1(0.71%),EUK__Discosea_X:1(0.71%),EUK__Rhodelphea:1(0.71%)	NCLDV__Megaviricetes:129(92.14%),EUK__Chlorophyta:4(2.86%),EUK__Blastocladiomycota:3(2.14%),ARC__Micrarchaeota:1(0.71%),BAC__Patescibacteria:1(0.71%),EUK__Discosea:1(0.71%),EUK__Eukaryota_X:1(0.71%)	NCLDV__Nucleocytoviricota:129(92.14%),EUK__Eukaryota:9(6.43%),ARC__Archaea:1(0.71%),BAC__Bacteria:1(0.71%)	NCLDV:129(92.14%),EUK:9(6.43%),ARC:1(0.71%),BAC:1(0.71%)	3.22231	1.51	77.53	4	6	7	1.17	2	0	0	0	2	3	0	0	3	3	1	88	1008335	28.74	935	91.57	code129
bin_4359	s_;g_g344;f_Mesomimiviridae;o_Imitervirales;c_Megaviricetes;p_Nucleocytoviricota;d_NCLDV	s_;g_;f_;o_;c_;p_;d_	NCLDV__GVMAG-M-3300018415-13:9(12.68%),NCLDV__GVMAG-M-3300023184-101:8(11.27%),NCLDV__GVMAG-M-3300007522-11:5(7.04%),NCLDV__GVMAG-M-3300023184-89:4(5.63%),NCLDV__GVMAG-S-1101172-98:4(5.63%),NCLDV__GVMAG-M-3300006810-8:4(5.63%),NCLDV__GVMAG-M-3300027759-32:3(4.23%),NCLDV__GVMAG-M-3300005613-13:3(4.23%),NCLDV__GVMAG-M-3300025894-42:3(4.23%),NCLDV__GVMAG-M-3300021425-30:3(4.23%),NCLDV__GVMAG-M-3300027754-9:2(2.82%),NCLDV__ERX552302-42:2(2.82%),NCLDV__ERX552270-108:2(2.82%),ARC__Sulfolobus:2(2.82%),NCLDV__GVMAG-S-1103012-103:1(1.41%),NCLDV__GVMAG-M-3300020595-14:1(1.41%),NCLDV__GVMAG-M-3300023184-40:1(1.41%),NCLDV__GVMAG-M-3300023184-81:1(1.41%),NCLDV__GVMAG-M-3300020185-109:1(1.41%),NCLDV__GVMAG-S-3300007722-115:1(1.41%),EUK__Neobodo:1(1.41%),NCLDV__GVMAG-M-3300023184-161:1(1.41%),NCLDV__GVMAG-M-3300000115-18:1(1.41%),NCLDV__GVMAG-M-3300018049-14:1(1.41%),NCLDV__GVMAG-M-3300021961-40:1(1.41%),NCLDV__GVMAG-M-3300023184-38:1(1.41%),NCLDV__GVMAG-M-3300021371-30:1(1.41%),EUK__Rozella:1(1.41%),NCLDV__GVMAG-M-3300027788-41:1(1.41%),NCLDV__ERX552270-94:1(1.41%),NCLDV__GVMAG-M-3300027720-8:1(1.41%)	NCLDV__g344:61(85.92%),NCLDV__g335:2(2.82%),NCLDV__g341:2(2.82%),ARC__Sulfolobaceae:2(2.82%),EUK__Neobodonida_X:1(1.41%),EUK__Cryptomycota_X:1(1.41%),NCLDV__g260:1(1.41%),NCLDV__g336:1(1.41%)	NCLDV__Mesomimiviridae:66(92.96%),ARC__Sulfolobales:2(2.82%),EUK__Neobodonida:1(1.41%),EUK__Cryptomycota_X:1(1.41%),NCLDV__IM_13:1(1.41%)	NCLDV__Imitervirales:67(94.37%),ARC__Thermoproteia:2(2.82%),EUK__Kinetoplastea:1(1.41%),EUK__Cryptomycota_X:1(1.41%)	NCLDV__Megaviricetes:67(94.37%),ARC__Thermoproteota:2(2.82%),EUK__Euglenozoa:1(1.41%),EUK__Cryptomycota:1(1.41%)	NCLDV__Nucleocytoviricota:67(94.37%),EUK__Eukaryota:2(2.82%),ARC__Archaea:2(2.82%)	NCLDV:67(94.37%),EUK:2(2.82%),ARC:2(2.82%)	5.27881	1.2	68.54	4	6	7	1.17	2	0	0	0	1	1	0	0	0	0	0	34	254814	43.47	256	89.5	code11
bin_4362	s_;g_g316;f_Mesomimiviridae;o_Imitervirales;c_Megaviricetes;p_Nucleocytoviricota;d_NCLDV	s_;g_;f_Mesomimiviridae;o_Imitervirales;c_Megaviricetes;p_Nucleocytoviricota;d_NCLDV	NCLDV__GVMAG-M-3300023174-60:22(36.67%),NCLDV__GVMAG-M-3300009183-5:15(25.00%),NCLDV__GVMAG-S-1101164-72:7(11.67%),NCLDV__GVMAG-M-3300012920-24:4(6.67%),NCLDV__SRX211342-63:3(5.00%),NCLDV__GVMAG-M-3300023184-62:2(3.33%),NCLDV__GVMAG-M-3300009154-19:2(3.33%),NCLDV__ERX552270-108:2(3.33%),NCLDV__GVMAG-S-3300013006-131:1(1.67%),NCLDV__GVMAG-S-1101165-84:1(1.67%),NCLDV__GVMAG-M-3300023174-129:1(1.67%)	NCLDV__g316:34(56.67%),NCLDV__g315:17(28.33%),NCLDV__g340:4(6.67%),NCLDV__g322:2(3.33%),NCLDV__g344:2(3.33%),NCLDV__g314:1(1.67%)	NCLDV__Mesomimiviridae:60(100.00%)	NCLDV__Imitervirales:60(100.00%)	NCLDV__Megaviricetes:60(100.00%)	NCLDV__Nucleocytoviricota:60(100.00%)	NCLDV:60(100.00%)	5.60782	1.33	50.56	3	4	7	1.75	1	1	1	1	1	1	0	0	0	0	0	11	235201	35.31	234	93.02	code129
bin_4364	s_;g_g314;f_Mesomimiviridae;o_Imitervirales;c_Megaviricetes;p_Nucleocytoviricota;d_NCLDV	s_;g_;f_;o_;c_;p_;d_	NCLDV__GVMAG-M-3300023174-154:27(28.72%),NCLDV__GVMAG-M-3300004806-1:8(8.51%),NCLDV__GVMAG-S-1101164-105:7(7.45%),NCLDV__GVMAG-M-3300027969-16:5(5.32%),NCLDV__GVMAG-S-3300002092-30:5(5.32%),NCLDV__GVMAG-S-1101172-89:4(4.26%),NCLDV__GVMAG-S-1101165-84:4(4.26%),NCLDV__GVMAG-M-3300023184-62:4(4.26%),NCLDV__GVMAG-M-3300010158-60:3(3.19%),NCLDV__GVMAG-M-3300009180-16:3(3.19%),NCLDV__GVMAG-S-3300010158-137:3(3.19%),NCLDV__GVMAG-S-ERX555967-130:3(3.19%),NCLDV__GVMAG-M-3300013285-6:3(3.19%),NCLDV__ERX552270-108:3(3.19%),NCLDV__GVMAG-M-3300027759-16:2(2.13%),NCLDV__GVMAG-M-3300010160-7:2(2.13%),NCLDV__GVMAG-M-3300013004-44:2(2.13%),NCLDV__SRX331965-10:2(2.13%),NCLDV__GVMAG-M-3300023184-77:1(1.06%),NCLDV__ERX552302-38:1(1.06%),EUK__Bigelowiella:1(1.06%),NCLDV__GVMAG-M-3300027804-12:1(1.06%)	NCLDV__g314:63(67.02%),NCLDV__g315:12(12.77%),NCLDV__g316:6(6.38%),NCLDV__g323:5(5.32%),NCLDV__g274:3(3.19%),NCLDV__g344:3(3.19%),NCLDV__g159:1(1.06%),EUK__Chlorarachniophyceae_X:1(1.06%)	NCLDV__Mesomimiviridae:89(94.68%),NCLDV__IM_09:3(3.19%),NCLDV__PV_03:1(1.06%),EUK__Chlorarachniophyceae_X:1(1.06%)	NCLDV__Imitervirales:92(97.87%),NCLDV__Pandoravirales:1(1.06%),EUK__Chlorarachniophyceae:1(1.06%)	NCLDV__Megaviricetes:93(98.94%),EUK__Cercozoa:1(1.06%)	NCLDV__Nucleocytoviricota:93(98.94%),EUK__Eukaryota:1(1.06%)	NCLDV:93(98.94%),EUK:1(1.06%)	4.24279	1.45	71.91	4	6	7	1.17	5	0	0	0	0	0	0	0	0	0	0	40	370876	47.86	379	94	code1
bin_4369	s_;g_;f_AF_02;o_Asfuvirales;c_Pokkesviricetes;p_Nucleocytoviricota;d_NCLDV	s_;g_;f_;o_;c_;p_;d_	NCLDV__GVMAG-S-3300009702-144:21(32.81%),NCLDV__GVMAG-M-3300023174-161:5(7.81%),NCLDV__GVMAG-M-3300023174-150:4(6.25%),NCLDV__GVMAG-M-3300009436-29:3(4.69%),NCLDV__ERX555933-5:2(3.12%),EUK__Hemimastix:2(3.12%),NCLDV__GVMAG-M-3300009068-46:2(3.12%),EUK__Neovahlkampfia:2(3.12%),NCLDV__ERX552264-38:2(3.12%),NCLDV__GVMAG-M-3300023184-186:2(3.12%),NCLDV__GVMAG-M-3300013004-50:2(3.12%),NCLDV__GVMAG-M-3300020201-24:1(1.56%),BAC__Chlorobaculum:1(1.56%),NCLDV__GVMAG-S-1006664-89:1(1.56%),NCLDV__Klosneuvirus_KNV1_:1(1.56%),EUK__marine-stramenopile_X:1(1.56%),EUK__Palpitomonas:1(1.56%),NCLDV__SRX802963-109:1(1.56%),NCLDV__SRX802982-1:1(1.56%),NCLDV__SRX802077-35:1(1.56%),NCLDV__Micromonas_pusilla_virus_12T_strain=12T:1(1.56%),NCLDV__GVMAG-M-3300013005-64:1(1.56%),NCLDV__GVMAG-M-3300024252-27:1(1.56%),NCLDV__GVMAG-M-3300023184-159:1(1.56%),NCLDV__GVMAG-S-1103012-103:1(1.56%),NCLDV__GVMAG-M-3300023184-71:1(1.56%),NCLDV__SRX319065-14:1(1.56%),NCLDV__GVMAG-M-3300027793-10:1(1.56%)	NCLDV__g29:21(32.81%),NCLDV__g32:5(7.81%),NCLDV__g30:4(6.25%),NCLDV__g35:3(4.69%),NCLDV__g292:2(3.12%),EUK__Spironemidae:2(3.12%),NCLDV__g31:2(3.12%),EUK__Neovahlkampfiidae:2(3.12%),NCLDV__g275:2(3.12%),NCLDV__g24:2(3.12%),NCLDV__g295:2(3.12%),NCLDV__g97:1(1.56%),BAC__Chlorobiaceae:1(1.56%),NCLDV__g315:1(1.56%),NCLDV__g233-Klosneuvirinae:1(1.56%),EUK__marine-stramenopile_X:1(1.56%),EUK__Eukaryota_X:1(1.56%),NCLDV__g33:1(1.56%),NCLDV__g19:1(1.56%),NCLDV__g268:1(1.56%),NCLDV__g177:1(1.56%),NCLDV__g37:1(1.56%),NCLDV__g329:1(1.56%),NCLDV__g336:1(1.56%),NCLDV__g344:1(1.56%),NCLDV__g86:1(1.56%),NCLDV__g36:1(1.56%),NCLDV__g17:1(1.56%)	NCLDV__AF_02:36(56.25%),NCLDV__Mesomimiviridae:4(6.25%),NCLDV__IM_07:4(6.25%),NCLDV__AF_01:4(6.25%),NCLDV__PM_01:2(3.12%),EUK__Hemimastigophora_X:2(3.12%),EUK__Heterolobosea_X:2(3.12%),NCLDV__IM_09:2(3.12%),NCLDV__incertae_sedis:2(3.12%),BAC__Chlorobiales:1(1.56%),NCLDV__Mimiviridae:1(1.56%),EUK__marine-stramenopile_X:1(1.56%),EUK__Eukaryota_X:1(1.56%),NCLDV__IM_13:1(1.56%),NCLDV__AG_01:1(1.56%)	NCLDV__Asfuvirales:42(65.62%),NCLDV__Imitervirales:12(18.75%),NCLDV__Pimascovirales:2(3.12%),EUK__Hemimastigophora_X:2(3.12%),EUK__Heterolobosea_X:2(3.12%),BAC__Chlorobia:1(1.56%),EUK__marine-stramenopile_X:1(1.56%),EUK__Eukaryota_X:1(1.56%),NCLDV__Algavirales:1(1.56%)	NCLDV__Pokkesviricetes:42(65.62%),NCLDV__Megaviricetes:15(23.44%),EUK__Hemimastigophora:2(3.12%),EUK__Heterolobosea:2(3.12%),BAC__Bacteroidota:1(1.56%),EUK__marine-stramenopile:1(1.56%),EUK__Eukaryota_X:1(1.56%)	NCLDV__Nucleocytoviricota:57(89.06%),EUK__Eukaryota:6(9.38%),BAC__Bacteria:1(1.56%)	NCLDV:57(89.06%),EUK:6(9.38%),BAC:1(1.56%)	3.34672	1.11	93.1	4	6	8	1.33	2	0	0	0	0	0	0	0	0	0	0	6	466610	33.35	432	90.07	code1
bin_4372	s_;g_;f_Mesomimiviridae;o_Imitervirales;c_Megaviricetes;p_Nucleocytoviricota;d_NCLDV	s_;g_;f_;o_;c_;p_;d_	NCLDV__GVMAG-M-3300009159-65:17(26.15%),NCLDV__GVMAG-M-3300009163-40:16(24.62%),NCLDV__GVMAG-M-3300023174-107:6(9.23%),NCLDV__ERX556009-7:5(7.69%),NCLDV__SRX802077-72:4(6.15%),NCLDV__GVMAG-M-3300009684-20:3(4.62%),NCLDV__ERX556101-13:2(3.08%),NCLDV__GVMAG-M-3300027736-24:2(3.08%),NCLDV__GVMAG-S-1038524-41:2(3.08%),BAC__JADGDT01:1(1.54%),NCLDV__GVMAG-M-3300027770-41:1(1.54%),NCLDV__GVMAG-M-3300021425-30:1(1.54%),NCLDV__SRX802143-8:1(1.54%),NCLDV__GVMAG-M-3300009161-25:1(1.54%),NCLDV__GVMAG-M-3300023184-160:1(1.54%),NCLDV__GVMAG-S-1101172-98:1(1.54%),NCLDV__ERX552270-108:1(1.54%)	NCLDV__g342:32(49.23%),NCLDV__g296:18(27.69%),NCLDV__g334:5(7.69%),NCLDV__g344:3(4.62%),NCLDV__g323:3(4.62%),NCLDV__g95:2(3.08%),BAC__JADGDT01:1(1.54%),NCLDV__g336:1(1.54%)	NCLDV__Mesomimiviridae:44(67.69%),NCLDV__IM_07:18(27.69%),NCLDV__PM_01:2(3.08%),BAC__Flavobacteriales:1(1.54%)	NCLDV__Imitervirales:62(95.38%),NCLDV__Pimascovirales:2(3.08%),BAC__Bacteroidia:1(1.54%)	NCLDV__Megaviricetes:64(98.46%),BAC__Bacteroidota:1(1.54%)	NCLDV__Nucleocytoviricota:64(98.46%),BAC__Bacteria:1(1.54%)	NCLDV:64(98.46%),BAC:1(1.54%)	4.16316	1.33	55.06	4	5	5	1	2	0	0	0	1	1	0	0	0	0	0	36	234749	29.55	293	92.23	code4
bin_4381	s_;g_g323;f_Mesomimiviridae;o_Imitervirales;c_Megaviricetes;p_Nucleocytoviricota;d_NCLDV	s_;g_;f_;o_;c_;p_;d_	NCLDV__GVMAG-M-3300009182-82:28(28.28%),NCLDV__GVMAG-M-3300023184-50:27(27.27%),NCLDV__GVMAG-S-3300013286-51:9(9.09%),NCLDV__GVMAG-M-3300009068-25:8(8.08%),NCLDV__GVMAG-S-1035315-10:5(5.05%),NCLDV__GVMAG-M-3300020572-5:3(3.03%),NCLDV__GVMAG-S-1101164-164:2(2.02%),NCLDV__GVMAG-M-3300027734-16:2(2.02%),NCLDV__GVMAG-S-1035225-37:2(2.02%),NCLDV__GVMAG-M-3300009185-7:2(2.02%),NCLDV__GVMAG-S-1035231-53:2(2.02%),NCLDV__GVMAG-M-3300018416-26:2(2.02%),NCLDV__GVMAG-S-1035303-20:1(1.01%),NCLDV__ERX552302-38:1(1.01%),NCLDV__GVMAG-S-1035237-23:1(1.01%),BAC__Capnocytophaga:1(1.01%),NCLDV__GVMAG-M-3300021963-12:1(1.01%),ARC__Sulfurisphaera:1(1.01%),NCLDV__GVMAG-M-3300020728-1:1(1.01%)	NCLDV__g323:58(58.59%),NCLDV__g322:36(36.36%),NCLDV__g303:2(2.02%),NCLDV__g159:1(1.01%),BAC__Flavobacteriaceae:1(1.01%),ARC__Sulfolobaceae:1(1.01%)	NCLDV__Mesomimiviridae:94(94.95%),NCLDV__Allomimiviridae:2(2.02%),NCLDV__PV_03:1(1.01%),BAC__Flavobacteriales:1(1.01%),ARC__Sulfolobales:1(1.01%)	NCLDV__Imitervirales:96(96.97%),NCLDV__Pandoravirales:1(1.01%),BAC__Bacteroidia:1(1.01%),ARC__Thermoproteia:1(1.01%)	NCLDV__Megaviricetes:97(97.98%),BAC__Bacteroidota:1(1.01%),ARC__Thermoproteota:1(1.01%)	NCLDV__Nucleocytoviricota:97(97.98%),BAC__Bacteria:1(1.01%),ARC__Archaea:1(1.01%)	NCLDV:97(97.98%),BAC:1(1.01%),ARC:1(1.01%)	6.01218	1.21	86.52	4	6	7	1.17	3	0	0	0	1	1	0	0	0	0	0	7	259008	39.54	292	94.15	codemeta
bin_4384	s_;g_g322;f_Mesomimiviridae;o_Imitervirales;c_Megaviricetes;p_Nucleocytoviricota;d_NCLDV	s_;g_;f_;o_;c_;p_;d_	NCLDV__GVMAG-M-3300009180-45:19(22.09%),NCLDV__GVMAG-S-1035231-58:8(9.30%),NCLDV__GVMAG-M-3300012920-24:7(8.14%),NCLDV__GVMAG-M-3300009182-82:7(8.14%),NCLDV__GVMAG-M-3300021963-12:6(6.98%),EUK__Anaeramoeba:5(5.81%),NCLDV__GVMAG-M-3300009151-50:5(5.81%),NCLDV__GVMAG-M-3300020572-5:4(4.65%),NCLDV__GVMAG-S-3300013093-152:4(4.65%),NCLDV__Prymnesium_kappa_virus_RF01:3(3.49%),NCLDV__GVMAG-M-3300025778-1:2(2.33%),EUK__Mataza:2(2.33%),NCLDV__GVMAG-M-3300027708-51:2(2.33%),NCLDV__GVMAG-S-1101176-114:2(2.33%),NCLDV__GVMAG-M-3300009419-14:2(2.33%),NCLDV__GVMAG-M-3300009068-25:1(1.16%),EUK__Schizosaccharomyces:1(1.16%),NCLDV__GVMAG-M-3300023174-47:1(1.16%),NCLDV__GVMAG-S-1035225-37:1(1.16%),NCLDV__GVMAG-S-1035375-24:1(1.16%),NCLDV__GVMAG-S-1035133-146:1(1.16%),NCLDV__GVMAG-M-3300020728-1:1(1.16%),EUK__Sphaerothecum:1(1.16%)	NCLDV__g322:57(66.28%),NCLDV__g323:10(11.63%),NCLDV__g340:7(8.14%),EUK__Eukaryota_X:5(5.81%),NCLDV__Biavirus:3(3.49%),EUK__Thecofilosea_X:2(2.33%),EUK__Schizosaccharomycetaceae:1(1.16%),EUK__Dermocystida_X:1(1.16%)	NCLDV__Mesomimiviridae:74(86.05%),EUK__Eukaryota_X:5(5.81%),NCLDV__Schizomimiviridae:3(3.49%),EUK__Thecofilosea_X:2(2.33%),EUK__Schizosaccharomycetales:1(1.16%),EUK__Dermocystida:1(1.16%)	NCLDV__Imitervirales:77(89.53%),EUK__Eukaryota_X:5(5.81%),EUK__Thecofilosea:2(2.33%),EUK__Schizosaccharomycetes:1(1.16%),EUK__Ichthyosporea:1(1.16%)	NCLDV__Megaviricetes:77(89.53%),EUK__Eukaryota_X:6(6.98%),EUK__Cercozoa:2(2.33%),EUK__Ascomycota:1(1.16%)	NCLDV__Nucleocytoviricota:77(89.53%),EUK__Eukaryota:9(10.47%)	NCLDV:77(89.53%),EUK:9(10.47%)	4.68662	1.25	80.9	4	6	7	1.17	3	0	0	0	1	1	0	0	0	0	0	4	203874	48.86	258	96.54	code1
bin_4388	s_;g_g336;f_Mesomimiviridae;o_Imitervirales;c_Megaviricetes;p_Nucleocytoviricota;d_NCLDV	s_;g_;f_;o_Imitervirales;c_Megaviricetes;p_Nucleocytoviricota;d_NCLDV	NCLDV__GVMAG-M-3300023184-86:20(18.35%),NCLDV__GVMAG-M-3300021340-17:18(16.51%),NCLDV__GVMAG-M-3300009183-5:10(9.17%),NCLDV__Prymnesium_kappa_virus_RF01:8(7.34%),NCLDV__GVMAG-M-3300023184-133:8(7.34%),NCLDV__GVMAG-M-3300020728-1:6(5.50%),NCLDV__GVMAG-M-3300009155-2:5(4.59%),NCLDV__GVMAG-M-3300024312-6:4(3.67%),NCLDV__GVMAG-M-3300023184-72:4(3.67%),NCLDV__GVMAG-M-3300023179-67:2(1.83%),NCLDV__GVMAG-M-3300027804-36:2(1.83%),NCLDV__GVMAG-M-3300023174-124:2(1.83%),NCLDV__GVMAG-M-3300027770-41:2(1.83%),NCLDV__GVMAG-M-3300021075-36:2(1.83%),NCLDV__GVMAG-S-3300013014-88:2(1.83%),NCLDV__GVMAG-S-ERX555943-30:1(0.92%),NCLDV__GVMAG-M-3300024502-4:1(0.92%),NCLDV__GVMAG-M-3300009684-23:1(0.92%),NCLDV__ERX552255-64:1(0.92%),NCLDV__GVMAG-M-3300012920-24:1(0.92%),NCLDV__GVMAG-M-3300023174-187:1(0.92%),NCLDV__GVMAG-M-3300009155-3:1(0.92%),NCLDV__GVMAG-M-3300027892-27:1(0.92%),NCLDV__GVMAG-M-3300027720-8:1(0.92%),NCLDV__GVMAG-M-3300006752-9:1(0.92%),NCLDV__GVMAG-M-3300009152-45:1(0.92%),NCLDV__ERX552270-108:1(0.92%),NCLDV__GVMAG-M-3300027707-10:1(0.92%),NCLDV__GVMAG-M-3300023184-159:1(0.92%)	NCLDV__g336:79(72.48%),NCLDV__g315:10(9.17%),NCLDV__Biavirus:8(7.34%),NCLDV__g322:6(5.50%),NCLDV__g335:3(2.75%),NCLDV__g270:1(0.92%),NCLDV__g340:1(0.92%),NCLDV__g344:1(0.92%)	NCLDV__Mesomimiviridae:100(91.74%),NCLDV__Schizomimiviridae:8(7.34%),NCLDV__IM_06:1(0.92%)	NCLDV__Imitervirales:109(100.00%)	NCLDV__Megaviricetes:109(100.00%)	NCLDV__Nucleocytoviricota:109(100.00%)	NCLDV:109(100.00%)	4.0812	1.53	83.15	3	5	6	1.2	3	0	0	0	1	1	0	0	1	1	1	34	423218	25.25	471	91.42	code4
bin_4389	s_;g_;f_PM_01;o_Pimascovirales;c_Megaviricetes;p_Nucleocytoviricota;d_NCLDV	s_;g_;f_;o_;c_;p_;d_	NCLDV__GVMAG-S-3300013014-136:10(15.62%),NCLDV__GVMAG-M-3300023184-134:9(14.06%),NCLDV__GVMAG-M-3300021516-3:7(10.94%),NCLDV__GVMAG-M-3300017991-11:7(10.94%),NCLDV__SRX802189-61:7(10.94%),NCLDV__GVMAG-M-3300027969-16:5(7.81%),NCLDV__GVMAG-M-3300023174-172:4(6.25%),NCLDV__GVMAG-S-1016704-142:4(6.25%),NCLDV__GVMAG-S-1101182-111:3(4.69%),NCLDV__Pithovirus_LCPAC104:2(3.12%),NCLDV__GVMAG-M-3300024502-1:2(3.12%),ARC__Aeropyrum:1(1.56%),ARC__Halapricum:1(1.56%),EUK__Marchantia:1(1.56%),NCLDV__SRX327520-21:1(1.56%)	NCLDV__g118:13(20.31%),NCLDV__g112:9(14.06%),NCLDV__g119:7(10.94%),NCLDV__g95:7(10.94%),NCLDV__g108:7(10.94%),NCLDV__g314:5(7.81%),NCLDV__g99:4(6.25%),NCLDV__g104:4(6.25%),NCLDV__g67:2(3.12%),NCLDV__g96:2(3.12%),ARC__Acidilobaceae:1(1.56%),ARC__Haloarculaceae:1(1.56%),EUK__Marchantiaceae:1(1.56%),NCLDV__g245:1(1.56%)	NCLDV__PM_01:53(82.81%),NCLDV__Mesomimiviridae:5(7.81%),NCLDV__PM_07:2(3.12%),ARC__Sulfolobales:1(1.56%),ARC__Halobacteriales:1(1.56%),EUK__Marchantiales:1(1.56%),NCLDV__Mimiviridae:1(1.56%)	NCLDV__Pimascovirales:55(85.94%),NCLDV__Imitervirales:6(9.38%),ARC__Thermoproteia:1(1.56%),ARC__Halobacteria:1(1.56%),EUK__Marchantiopsida:1(1.56%)	NCLDV__Megaviricetes:61(95.31%),ARC__Thermoproteota:1(1.56%),ARC__Halobacteriota:1(1.56%),EUK__Streptophyta:1(1.56%)	NCLDV__Nucleocytoviricota:61(95.31%),ARC__Archaea:2(3.12%),EUK__Eukaryota:1(1.56%)	NCLDV:61(95.31%),ARC:2(3.12%),EUK:1(1.56%)	4.36691	1.25	100	4	6	8	1.33	1	0	0	0	1	1	0	0	0	0	0	9	200730	33.97	242	92.9	code1
bin_4393	s_;g_g335;f_Mesomimiviridae;o_Imitervirales;c_Megaviricetes;p_Nucleocytoviricota;d_NCLDV	s_;g_;f_;o_;c_;p_;d_	NCLDV__GVMAG-M-3300023184-188:16(19.75%),NCLDV__SRX474032-80:15(18.52%),NCLDV__GVMAG-M-3300005662-68:8(9.88%),NCLDV__GVMAG-S-1035082-51:7(8.64%),NCLDV__GVMAG-M-3300023174-24:7(8.64%),NCLDV__GVMAG-M-3300009441-23:5(6.17%),NCLDV__GVMAG-S-1074335-3:4(4.94%),NCLDV__GVMAG-M-3300010157-4:4(4.94%),NCLDV__GVMAG-M-3300021961-46:3(3.70%),NCLDV__GVMAG-S-1035082-55:2(2.47%),EUK__Caligus:2(2.47%),NCLDV__GVMAG-M-3300022752-80:2(2.47%),NCLDV__GVMAG-S-1006664-93:2(2.47%),NCLDV__GVMAG-M-3300027779-64:1(1.23%),NCLDV__GVMAG-M-3300009155-48:1(1.23%),NCLDV__GVMAG-S-1035112-32:1(1.23%),NCLDV__GVMAG-M-3300024311-5:1(1.23%)	NCLDV__g335:78(96.30%),EUK__Caligidae:2(2.47%),NCLDV__g329:1(1.23%)	NCLDV__Mesomimiviridae:79(97.53%),EUK__Siphonostomatoida:2(2.47%)	NCLDV__Imitervirales:79(97.53%),EUK__Hexanauplia:2(2.47%)	NCLDV__Megaviricetes:79(97.53%),EUK__Arthropoda:2(2.47%)	NCLDV__Nucleocytoviricota:79(97.53%),EUK__Eukaryota:2(2.47%)	NCLDV:79(97.53%),EUK:2(2.47%)	3.80386	1.28	73.03	2	4	5	1.25	1	0	0	0	0	0	0	0	0	0	0	39	263733	31.32	270	90.46	code1
bin_4403	s_GVMAG-M-3300027892-70;g_g335;f_Mesomimiviridae;o_Imitervirales;c_Megaviricetes;p_Nucleocytoviricota;d_NCLDV	s_;g_;f_;o_;c_;p_;d_	NCLDV__GVMAG-M-3300027892-70:56(54.37%),NCLDV__GVMAG-S-1101166-76:14(13.59%),NCLDV__GVMAG-S-1101164-67:7(6.80%),NCLDV__GVMAG-M-3300023174-188:4(3.88%),NCLDV__GVMAG-S-404869-41:3(2.91%),NCLDV__Prymnesium_kappa_virus_RF01:2(1.94%),NCLDV__GVMAG-M-3300023174-193:2(1.94%),NCLDV__GVMAG-M-3300009155-48:2(1.94%),NCLDV__GVMAG-M-3300023174-111:2(1.94%),NCLDV__GVMAG-S-1101178-88:2(1.94%),NCLDV__ERX552270-27:1(0.97%),NCLDV__GVMAG-M-3300024329-21:1(0.97%),NCLDV__GVMAG-M-3300012920-24:1(0.97%),NCLDV__GVMAG-M-3300023174-141:1(0.97%),EUK__Chattonella:1(0.97%),NCLDV__GVMAG-M-3300009185-54:1(0.97%),NCLDV__GVMAG-M-3300023174-124:1(0.97%),NCLDV__GVMAG-M-3300023184-150:1(0.97%),NCLDV__GVMAG-M-3300023174-32:1(0.97%)	NCLDV__g335:92(89.32%),NCLDV__g336:4(3.88%),NCLDV__Biavirus:2(1.94%),NCLDV__g329:1(0.97%),NCLDV__g340:1(0.97%),NCLDV__g316:1(0.97%),EUK__Chattonellaceae:1(0.97%),NCLDV__g341:1(0.97%)	NCLDV__Mesomimiviridae:100(97.09%),NCLDV__Schizomimiviridae:2(1.94%),EUK__Chattonellales:1(0.97%)	NCLDV__Imitervirales:102(99.03%),EUK__Raphidophyceae:1(0.97%)	NCLDV__Megaviricetes:102(99.03%),EUK__Eukaryota_X:1(0.97%)	NCLDV__Nucleocytoviricota:102(99.03%),EUK__Eukaryota:1(0.97%)	NCLDV:102(99.03%),EUK:1(0.97%)	3.29747	1.41	82.02	4	6	11	1.83	3	0	0	0	0	0	1	1	0	0	0	53	379729	33.41	384	89.02	code11
bin_4404	s_;g_;f_IM_14;o_Imitervirales;c_Megaviricetes;p_Nucleocytoviricota;d_NCLDV	s_;g_;f_;o_;c_Megaviricetes;p_Nucleocytoviricota;d_NCLDV	NCLDV__GVMAG-M-3300025860-20:28(38.89%),NCLDV__GVMAG-M-3300011013-19:11(15.28%),NCLDV__SRX559902-76:6(8.33%),NCLDV__GVMAG-M-3300025727-45:2(2.78%),NCLDV__GVMAG-M-3300005613-55:2(2.78%),NCLDV__SRX802143-100:2(2.78%),NCLDV__GVMAG-S-1040241-154:2(2.78%),NCLDV__GVMAG-S-1038524-41:2(2.78%),NCLDV__GVMAG-M-3300027746-47:2(2.78%),NCLDV__GVMAG-M-3300023184-36:1(1.39%),NCLDV__GVMAG-M-3300009169-14:1(1.39%),NCLDV__ERX552287-77:1(1.39%),NCLDV__ERX552270-116:1(1.39%),NCLDV__GVMAG-M-3300009697-1:1(1.39%),NCLDV__GVMAG-M-3300017987-33:1(1.39%),NCLDV__GVMAG-M-3300027790-3:1(1.39%),NCLDV__GVMAG-M-3300023184-168:1(1.39%),NCLDV__GVMAG-M-3300018416-26:1(1.39%),NCLDV__ERX552297-51:1(1.39%),NCLDV__GVMAG-S-1014582-52:1(1.39%),NCLDV__GVMAG-M-3300026093-6:1(1.39%),NCLDV__Catovirus_CTV1_:1(1.39%),NCLDV__ERX633345-33:1(1.39%),NCLDV__GVMAG-S-3300012000-76:1(1.39%)	NCLDV__g252:28(38.89%),NCLDV__g260:11(15.28%),NCLDV__g250:7(9.72%),NCLDV__g251:2(2.78%),NCLDV__g261:2(2.78%),NCLDV__g291:2(2.78%),NCLDV__g300:2(2.78%),NCLDV__g95:2(2.78%),NCLDV__g336:2(2.78%),NCLDV__g256:1(1.39%),NCLDV__g290:1(1.39%),NCLDV__g304:1(1.39%),NCLDV__g217:1(1.39%),NCLDV__g253:1(1.39%),NCLDV__g75:1(1.39%),NCLDV__g335:1(1.39%),NCLDV__g303:1(1.39%),NCLDV__g344:1(1.39%),NCLDV__g246-Megamimivirinae:1(1.39%),NCLDV__g292:1(1.39%),NCLDV__g241-Klosneuvirinae:1(1.39%),NCLDV__g207:1(1.39%),NCLDV__g310:1(1.39%)	NCLDV__IM_14:39(54.17%),NCLDV__IM_13:13(18.06%),NCLDV__Allomimiviridae:5(6.94%),NCLDV__Mesomimiviridae:4(5.56%),NCLDV__Mimiviridae:3(4.17%),NCLDV__IM_07:3(4.17%),NCLDV__PM_01:2(2.78%),NCLDV__IM_08:1(1.39%),NCLDV__PM_08:1(1.39%),NCLDV__incertae_sedis:1(1.39%)	NCLDV__Imitervirales:69(95.83%),NCLDV__Pimascovirales:3(4.17%)	NCLDV__Megaviricetes:72(100.00%)	NCLDV__Nucleocytoviricota:72(100.00%)	NCLDV:72(100.00%)	3.42269	1.38	56.18	2	3	3	1	5	0	0	0	0	0	0	0	0	0	0	28	250521	45.2	295	93.8	code11
bin_4408	s_;g_;f_Mimiviridae;o_Imitervirales;c_Megaviricetes;p_Nucleocytoviricota;d_NCLDV	s_;g_;f_;o_;c_;p_;d_	NCLDV__GVMAG-M-3300010334-28:34(41.46%),NCLDV__Edafosvirus_sp-_:13(15.85%),NCLDV__GVMAG-M-3300009697-1:4(4.88%),NCLDV__GVMAG-M-3300012954-26:2(2.44%),NCLDV__SRX327520-21:2(2.44%),NCLDV__GVMAG-M-3300023179-27:2(2.44%),NCLDV__GVMAG-M-3300020187-22:2(2.44%),NCLDV__Fadolivirus:2(2.44%),NCLDV__GVMAG-M-3300021963-34:2(2.44%),EUK__Chaetoceros:1(1.22%),NCLDV__GVMAG-M-3300013132-70:1(1.22%),NCLDV__GVMAG-M-3300023174-55:1(1.22%),NCLDV__ERX552300-8:1(1.22%),NCLDV__GVMAG-S-3300005662-140:1(1.22%),NCLDV__GVMAG-M-3300023184-88:1(1.22%),NCLDV__Choristoneura_biennis_entomopoxvirus_:1(1.22%),NCLDV__GVMAG-M-3300020716-5:1(1.22%),NCLDV__GVMAG-S-1004661-13:1(1.22%),NCLDV__Mimivirus_LCMiAC01:1(1.22%),NCLDV__SRX696246-4:1(1.22%),NCLDV__cPacV_1605:1(1.22%),NCLDV__Catovirus_CTV1_:1(1.22%),NCLDV__GVMAG-M-3300013005-61:1(1.22%),NCLDV__GVMAG-M-3300013127-28:1(1.22%),NCLDV__GVMAG-S-1017745-26:1(1.22%),NCLDV__Klosneuvirus_KNV1_:1(1.22%),NCLDV__GVMAG-M-3300013014-33:1(1.22%),NCLDV__GVMAG-M-3300021962-46:1(1.22%)	NCLDV__g243:34(41.46%),NCLDV__g238-Klosneuvirinae:13(15.85%),NCLDV__g217:4(4.88%),NCLDV__g233-Klosneuvirinae:4(4.88%),NCLDV__g343:2(2.44%),NCLDV__g245:2(2.44%),NCLDV__g235:2(2.44%),NCLDV__g244:2(2.44%),NCLDV__g314:2(2.44%),EUK__Chaetocerotaceae:1(1.22%),NCLDV__g200:1(1.22%),NCLDV__g212:1(1.22%),NCLDV__g230:1(1.22%),NCLDV__g330:1(1.22%),NCLDV__g316:1(1.22%),NCLDV__g9:1(1.22%),NCLDV__g311:1(1.22%),NCLDV__g231:1(1.22%),NCLDV__g232:1(1.22%),NCLDV__g226:1(1.22%),NCLDV__g241-Klosneuvirinae:1(1.22%),NCLDV__g222:1(1.22%),NCLDV__g255:1(1.22%),NCLDV__g291:1(1.22%),NCLDV__g87:1(1.22%),NCLDV__g299:1(1.22%)	NCLDV__Mimiviridae:68(82.93%),NCLDV__Mesomimiviridae:6(7.32%),NCLDV__Allomimiviridae:2(2.44%),EUK__Chaetocerotales:1(1.22%),NCLDV__IM_18:1(1.22%),NCLDV__PX_01:1(1.22%),NCLDV__IM_14:1(1.22%),NCLDV__IM_07:1(1.22%),NCLDV__PM_01:1(1.22%)	NCLDV__Imitervirales:79(96.34%),EUK__Coscinodiscophyceae:1(1.22%),NCLDV__Chitovirales:1(1.22%),NCLDV__Pimascovirales:1(1.22%)	NCLDV__Megaviricetes:80(97.56%),EUK__Bacillariophyta:1(1.22%),NCLDV__Pokkesviricetes:1(1.22%)	NCLDV__Nucleocytoviricota:81(98.78%),EUK__Eukaryota:1(1.22%)	NCLDV:81(98.78%),EUK:1(1.22%)	2.21898	1.53	50.56	3	4	5	1.25	2	0	0	0	0	0	0	0	0	0	0	85	537466	26.32	524	90.32	code4
bin_4410	s_;g_;f_Mimiviridae;o_Imitervirales;c_Megaviricetes;p_Nucleocytoviricota;d_NCLDV	s_;g_;f_;o_;c_;p_;d_	NCLDV__Bodo_saltans_virus_strain=NG1:97(39.59%),NCLDV__GVMAG-M-3300009169-13:16(6.53%),NCLDV__ERX552270-61:14(5.71%),NCLDV__SRX327520-277:7(2.86%),NCLDV__GVMAG-M-3300012954-26:6(2.45%),NCLDV__Edafosvirus_sp-_:5(2.04%),NCLDV__Klosneuvirus_KNV1_:5(2.04%),NCLDV__ERX552255-64:4(1.63%),NCLDV__GVMAG-M-3300009154-19:4(1.63%),NCLDV__GVMAG-M-3300017788-2:4(1.63%),EUK__Neobodo:3(1.22%),NCLDV__GVMAG-S-3300013131-119:3(1.22%),NCLDV__GVMAG-M-3300010334-28:3(1.22%),NCLDV__GVMAG-M-3300009697-1:3(1.22%),NCLDV__Catovirus_CTV1_:3(1.22%),NCLDV__GVMAG-M-3300023174-55:3(1.22%),NCLDV__GVMAG-M-3300023179-27:2(0.82%),NCLDV__SRX802077-79:2(0.82%),NCLDV__GVMAG-M-3300022916-4:2(0.82%),NCLDV__ERX633345-33:2(0.82%),EUK__Lapot:2(0.82%),NCLDV__GVMAG-M-3300023179-61:2(0.82%),EUK__Rhizophagus:2(0.82%),NCLDV__ERX552256-53:2(0.82%),NCLDV__Terrestrivirus_sp-_:2(0.82%),NCLDV__GVMAG-M-3300025822-14:2(0.82%),NCLDV__GVMAG-M-3300024314-16:2(0.82%),EUK__Telonema:2(0.82%),NCLDV__ERX552255-53:2(0.82%),NCLDV__ERX552300-8:1(0.41%),NCLDV__SRX696246-4:1(0.41%),EUK__Platyophrya:1(0.41%),EUK__Ceratiomyxa:1(0.41%),EUK__Amoebidium:1(0.41%),EUK__Euglena:1(0.41%),EUK__Trypanosoma:1(0.41%),NCLDV__GVMAG-M-3300014204-73:1(0.41%),NCLDV__Hyperionvirus_sp-_:1(0.41%),NCLDV__GVMAG-M-3300007522-31:1(0.41%),NCLDV__GVMAG-M-3300024062-1:1(0.41%),NCLDV__GVMAG-M-3300020185-33:1(0.41%),NCLDV__GVMAG-S-1015567-333:1(0.41%),NCLDV__SRX310217-15:1(0.41%),NCLDV__mPacV_611:1(0.41%),EUK__Colponema:1(0.41%),NCLDV__Marseillevirus_LCMAC101:1(0.41%),EUK__Amoeba:1(0.41%),NCLDV__GVMAG-M-3300005613-41:1(0.41%),EUK__Fabomonas:1(0.41%),NCLDV__GVMAG-M-3300009436-15:1(0.41%),NCLDV__Fadolivirus:1(0.41%),NCLDV__ERX555926-32:1(0.41%),NCLDV__GVMAG-M-3300005613-49:1(0.41%),NCLDV__Pithovirus_LCPAC304:1(0.41%),NCLDV__GVMAG-S-1101174-64:1(0.41%),NCLDV__GVMAG-M-3300009185-54:1(0.41%),NCLDV__Indivirus_ILV1_:1(0.41%),NCLDV__GVMAG-M-3300005613-29:1(0.41%),NCLDV__GVMAG-M-3300020187-22:1(0.41%),NCLDV__GVMAG-M-3300006190-14:1(0.41%),NCLDV__GVMAG-M-3300023174-208:1(0.41%),BAC__Filimonas:1(0.41%),NCLDV__GVMAG-S-1096103-95:1(0.41%),EUK__Entosiphon:1(0.41%),NCLDV__GVMAG-M-3300017971-33:1(0.41%),NCLDV__Yasminvirus:1(0.41%),BAC__Anatilimnocola:1(0.41%),NCLDV__GVMAG-M-3300014838-63:1(0.41%)	NCLDV__g237:97(39.59%),NCLDV__g242:16(6.53%),NCLDV__g300:15(6.12%),NCLDV__g233-Klosneuvirinae:9(3.67%),NCLDV__g236:8(3.27%),NCLDV__g343:6(2.45%),NCLDV__g238-Klosneuvirinae:5(2.04%),NCLDV__g234-Klosneuvirinae:4(1.63%),NCLDV__g270:4(1.63%),NCLDV__g322:4(1.63%),NCLDV__g209:4(1.63%),EUK__Neobodonida_X:3(1.22%),NCLDV__g239-Klosneuvirinae:3(1.22%),NCLDV__g243:3(1.22%),NCLDV__g220:3(1.22%),NCLDV__g257:3(1.22%),NCLDV__g217:3(1.22%),NCLDV__g335:3(1.22%),NCLDV__g241-Klosneuvirinae:3(1.22%),NCLDV__g212:3(1.22%),NCLDV__g235:2(0.82%),NCLDV__g226:2(0.82%),NCLDV__g229:2(0.82%),NCLDV__g207:2(0.82%),EUK__Aquavolonida_X:2(0.82%),NCLDV__g223:2(0.82%),EUK__Glomeraceae:2(0.82%),NCLDV__g284:2(0.82%),NCLDV__g61:2(0.82%),EUK__Telonemida_X:2(0.82%),NCLDV__g216:2(0.82%),NCLDV__g230:1(0.41%),EUK__Platyophryidae:1(0.41%),EUK__Ceratiomyxaceae:1(0.41%),EUK__Amoebidiaceae:1(0.41%),EUK__Euglenaceae:1(0.41%),EUK__Trypanosomatidae:1(0.41%),NCLDV__g250:1(0.41%),NCLDV__g222:1(0.41%),NCLDV__g14:1(0.41%),NCLDV__g329:1(0.41%),NCLDV__g205:1(0.41%),EUK__Colponemidia:1(0.41%),NCLDV__g48:1(0.41%),EUK__Amoebidae:1(0.41%),EUK__Planomonadidae:1(0.41%),NCLDV__g240:1(0.41%),NCLDV__g215:1(0.41%),NCLDV__g244:1(0.41%),NCLDV__g309:1(0.41%),BAC__Chitinophagaceae:1(0.41%),EUK__Peranemataceae:1(0.41%),NCLDV__g258:1(0.41%),BAC__Pirellulaceae:1(0.41%),NCLDV__g73:1(0.41%)	NCLDV__Mimiviridae:176(71.84%),NCLDV__Allomimiviridae:16(6.53%),NCLDV__Mesomimiviridae:14(5.71%),NCLDV__IM_13:4(1.63%),NCLDV__IM_06:4(1.63%),EUK__Neobodonida:3(1.22%),NCLDV__incertae_sedis:3(1.22%),EUK__Aquavolonida:2(0.82%),EUK__Glomerales:2(0.82%),NCLDV__IM_08:2(0.82%),NCLDV__PM_07:2(0.82%),EUK__Telonemida:2(0.82%),EUK__Cyrtolophosidida:1(0.41%),EUK__Eumycetozoa_X:1(0.41%),EUK__Ichthyophonida:1(0.41%),EUK__Euglenales:1(0.41%),EUK__Trypanosomatida:1(0.41%),NCLDV__IM_14:1(0.41%),NCLDV__IM_02:1(0.41%),EUK__Colponemida:1(0.41%),NCLDV__PM_06:1(0.41%),EUK__Euamoebida:1(0.41%),EUK__Ancyromonadida:1(0.41%),BAC__Chitinophagales:1(0.41%),EUK__Heteronematales:1(0.41%),BAC__Pirellulales:1(0.41%),NCLDV__PM_08:1(0.41%)	NCLDV__Imitervirales:220(89.80%),EUK__Eukaryota_X:6(2.45%),EUK__Kinetoplastea:4(1.63%),NCLDV__Pimascovirales:4(1.63%),EUK__Euglenida:2(0.82%),EUK__Glomeromycetes:2(0.82%),EUK__Colpodea:1(0.41%),EUK__Eumycetozoa:1(0.41%),EUK__Ichthyosporea:1(0.41%),NCLDV__Asfuvirales:1(0.41%),EUK__Elardia:1(0.41%),BAC__Bacteroidia:1(0.41%),BAC__Planctomycetia:1(0.41%)	NCLDV__Megaviricetes:224(91.43%),EUK__Eukaryota_X:7(2.86%),EUK__Euglenozoa:6(2.45%),EUK__Mucoromycota:2(0.82%),EUK__Ciliophora:1(0.41%),EUK__Evosea:1(0.41%),NCLDV__Pokkesviricetes:1(0.41%),EUK__Tubulinea:1(0.41%),BAC__Bacteroidota:1(0.41%),BAC__Planctomycetota:1(0.41%)	NCLDV__Nucleocytoviricota:225(91.84%),EUK__Eukaryota:18(7.35%),BAC__Bacteria:2(0.82%)	NCLDV:225(91.84%),EUK:18(7.35%),BAC:2(0.82%)	2.37045	2.72	83.15	4	6	11	1.83	4	0	0	0	1	1	1	1	3	3	1	83	2172411	24.24	1898	86.85	codemeta
bin_4411	s_;g_;f_Mimiviridae;o_Imitervirales;c_Megaviricetes;p_Nucleocytoviricota;d_NCLDV	s_;g_;f_;o_;c_;p_;d_	NCLDV__GVMAG-M-3300010334-28:33(47.83%),NCLDV__GVMAG-M-3300020187-22:6(8.70%),NCLDV__GVMAG-M-3300022752-33:4(5.80%),NCLDV__Catovirus_CTV1_:2(2.90%),NCLDV__Edafosvirus_sp-_:2(2.90%),NCLDV__Mimivirus_LCMiAC01:2(2.90%),EUK__Arcella:1(1.45%),NCLDV__GVMAG-M-3300023179-31:1(1.45%),EUK__Nannochloropsis:1(1.45%),NCLDV__SRX696246-4:1(1.45%),NCLDV__GVMAG-S-1035085-51:1(1.45%),NCLDV__GVMAG-M-3300013006-15:1(1.45%),NCLDV__GVMAG-S-1006664-93:1(1.45%),EUK__Rhynchopus:1(1.45%),NCLDV__SRX327520-331:1(1.45%),EUK__Conidiobolus:1(1.45%),NCLDV__GVMAG-M-3300017788-7:1(1.45%),NCLDV__GVMAG-M-3300024314-16:1(1.45%),NCLDV__ERX552256-53:1(1.45%),EUK__Micromonas:1(1.45%),NCLDV__GVMAG-M-3300023174-136:1(1.45%),EUK__Nonionella:1(1.45%),NCLDV__SRX802077-72:1(1.45%),NCLDV__GVMAG-M-3300012954-26:1(1.45%),NCLDV__Klosneuvirus_KNV1_:1(1.45%),NCLDV__Fadolivirus:1(1.45%)	NCLDV__g243:33(47.83%),NCLDV__g244:6(8.70%),NCLDV__g224:4(5.80%),NCLDV__g233-Klosneuvirinae:3(4.35%),NCLDV__g241-Klosneuvirinae:2(2.90%),NCLDV__g238-Klosneuvirinae:2(2.90%),NCLDV__g232:2(2.90%),NCLDV__g335:2(2.90%),EUK__Arcellidae:1(1.45%),NCLDV__g300:1(1.45%),EUK__Monodopsidaceae:1(1.45%),NCLDV__g211:1(1.45%),NCLDV__g320:1(1.45%),EUK__Diplonemidae:1(1.45%),NCLDV__g242:1(1.45%),EUK__Ancylistaceae:1(1.45%),NCLDV__g210:1(1.45%),NCLDV__g220:1(1.45%),EUK__Mamiellaceae:1(1.45%),NCLDV__g213:1(1.45%),EUK__Nonionidae:1(1.45%),NCLDV__g334:1(1.45%),NCLDV__g343:1(1.45%)	NCLDV__Mimiviridae:57(82.61%),NCLDV__Mesomimiviridae:5(7.25%),EUK__Arcellinida:1(1.45%),NCLDV__Allomimiviridae:1(1.45%),EUK__Eustigmatales:1(1.45%),EUK__Diplonemea:1(1.45%),EUK__Entomophthorales:1(1.45%),EUK__Mamiellales:1(1.45%),EUK__Rotaliida:1(1.45%)	NCLDV__Imitervirales:63(91.30%),EUK__Elardia:1(1.45%),EUK__Eustigmatophyceae:1(1.45%),EUK__Euglenozoa_X:1(1.45%),EUK__Entomophthoromycetes:1(1.45%),EUK__Mamiellophyceae:1(1.45%),EUK__Foraminifera_X:1(1.45%)	NCLDV__Megaviricetes:63(91.30%),EUK__Tubulinea:1(1.45%),EUK__Eukaryota_X:1(1.45%),EUK__Euglenozoa:1(1.45%),EUK__Zoopagomycota:1(1.45%),EUK__Chlorophyta:1(1.45%),EUK__Foraminifera:1(1.45%)	NCLDV__Nucleocytoviricota:63(91.30%),EUK__Eukaryota:6(8.70%)	NCLDV:63(91.30%),EUK:6(8.70%)	2.37559	1.58	42.7	2	3	5	1.67	1	0	0	0	1	1	0	0	1	1	1	131	748642	23.61	718	92.89	code15
bin_4424	s_;g_g336;f_Mesomimiviridae;o_Imitervirales;c_Megaviricetes;p_Nucleocytoviricota;d_NCLDV	s_;g_;f_Mesomimiviridae;o_Imitervirales;c_Megaviricetes;p_Nucleocytoviricota;d_NCLDV	NCLDV__GVMAG-M-3300009684-23:30(30.30%),NCLDV__GVMAG-M-3300009155-2:13(13.13%),NCLDV__GVMAG-M-3300023179-67:6(6.06%),NCLDV__GVMAG-M-3300009151-82:4(4.04%),NCLDV__GVMAG-M-3300023184-65:4(4.04%),NCLDV__GVMAG-S-3300013014-88:4(4.04%),NCLDV__GVMAG-M-3300027804-36:3(3.03%),NCLDV__GVMAG-M-3300023174-1:3(3.03%),NCLDV__GVMAG-M-3300024502-4:2(2.02%),NCLDV__GVMAG-M-3300023184-86:2(2.02%),NCLDV__GVMAG-M-3300009164-8:2(2.02%),NCLDV__GVMAG-M-3300006752-9:2(2.02%),NCLDV__GVMAG-M-3300009181-26:2(2.02%),NCLDV__GVMAG-M-3300024312-6:2(2.02%),NCLDV__GVMAG-S-404869-41:2(2.02%),NCLDV__GVMAG-S-1101165-79:2(2.02%),NCLDV__GVMAG-S-1035082-40:1(1.01%),NCLDV__GVMAG-M-3300009419-6:1(1.01%),NCLDV__GVMAG-M-3300003395-8:1(1.01%),NCLDV__GVMAG-M-3300010370-2:1(1.01%),NCLDV__SRX474032-22:1(1.01%),NCLDV__SRX802077-162:1(1.01%),NCLDV__GVMAG-M-3300023174-5:1(1.01%),NCLDV__GVMAG-M-3300009161-41:1(1.01%),NCLDV__GVMAG-M-3300023184-180:1(1.01%),NCLDV__GVMAG-M-3300007522-55:1(1.01%),NCLDV__GVMAG-M-3300027770-41:1(1.01%),NCLDV__GVMAG-M-3300027892-73:1(1.01%),NCLDV__GVMAG-M-3300027892-27:1(1.01%),NCLDV__GVMAG-M-3300027707-10:1(1.01%),NCLDV__GVMAG-M-3300020166-5:1(1.01%),NCLDV__GVMAG-M-3300013004-44:1(1.01%)	NCLDV__g336:96(96.97%),NCLDV__g335:1(1.01%),NCLDV__g344:1(1.01%),NCLDV__g316:1(1.01%)	NCLDV__Mesomimiviridae:99(100.00%)	NCLDV__Imitervirales:99(100.00%)	NCLDV__Megaviricetes:99(100.00%)	NCLDV__Nucleocytoviricota:99(100.00%)	NCLDV:99(100.00%)	3.78031	1.3	79.78	2	4	4	1	1	0	0	0	1	1	0	0	0	0	0	33	427300	39.26	428	91.65	code1
bin_4425	s_;g_g316;f_Mesomimiviridae;o_Imitervirales;c_Megaviricetes;p_Nucleocytoviricota;d_NCLDV	s_;g_;f_Mesomimiviridae;o_Imitervirales;c_Megaviricetes;p_Nucleocytoviricota;d_NCLDV	NCLDV__GVMAG-M-3300013004-44:40(37.04%),NCLDV__GVMAG-M-3300023174-60:15(13.89%),NCLDV__GVMAG-S-3300013094-97:9(8.33%),NCLDV__GVMAG-S-1101181-136:8(7.41%),NCLDV__GVMAG-M-3300023184-70:7(6.48%),NCLDV__GVMAG-S-3300013006-138:6(5.56%),NCLDV__GVMAG-M-3300023174-176:5(4.63%),NCLDV__GVMAG-S-3300013093-109:3(2.78%),NCLDV__GVMAG-M-3300023184-88:3(2.78%),NCLDV__GVMAG-M-3300004806-1:3(2.78%),NCLDV__GVMAG-S-1101165-84:2(1.85%),NCLDV__GVMAG-M-3300023174-141:2(1.85%),NCLDV__GVMAG-S-3300013006-158:1(0.93%),NCLDV__GVMAG-M-3300027969-16:1(0.93%),NCLDV__GVMAG-M-3300023184-62:1(0.93%),NCLDV__GVMAG-S-1101164-72:1(0.93%),NCLDV__GVMAG-M-3300020728-1:1(0.93%)	NCLDV__g316:81(75.00%),NCLDV__g314:22(20.37%),NCLDV__g315:4(3.70%),NCLDV__g322:1(0.93%)	NCLDV__Mesomimiviridae:108(100.00%)	NCLDV__Imitervirales:108(100.00%)	NCLDV__Megaviricetes:108(100.00%)	NCLDV__Nucleocytoviricota:108(100.00%)	NCLDV:108(100.00%)	5.12938	1.32	86.52	4	5	7	1.4	4	0	0	0	2	2	0	0	0	0	0	17	496105	37.95	470	92.33	code15
bin_4426	s_;g_g335;f_Mesomimiviridae;o_Imitervirales;c_Megaviricetes;p_Nucleocytoviricota;d_NCLDV	s_;g_;f_;o_;c_;p_;d_	NCLDV__GVMAG-M-3300023184-120:61(50.00%),NCLDV__GVMAG-S-1035082-55:13(10.66%),NCLDV__GVMAG-M-3300021960-2:13(10.66%),NCLDV__GVMAG-M-3300009187-29:5(4.10%),NCLDV__GVMAG-M-3300003404-4:4(3.28%),NCLDV__GVMAG-M-3300009159-65:4(3.28%),NCLDV__GVMAG-M-3300023179-166:3(2.46%),NCLDV__GVMAG-M-3300023174-188:2(1.64%),NCLDV__GVMAG-M-3300022752-80:2(1.64%),NCLDV__GVMAG-S-3300013094-108:2(1.64%),NCLDV__GVMAG-M-3300023179-152:2(1.64%),NCLDV__GVMAG-S-1101162-94:2(1.64%),NCLDV__GVMAG-M-3300009441-23:1(0.82%),NCLDV__GVMAG-M-3300027969-2:1(0.82%),NCLDV__GVMAG-M-3300010158-63:1(0.82%),NCLDV__GVMAG-M-3300009161-9:1(0.82%),NCLDV__GVMAG-M-3300005662-30:1(0.82%),NCLDV__GVMAG-M-3300027708-30:1(0.82%),ARC__Sulfolobus:1(0.82%),NCLDV__ERX552270-108:1(0.82%),NCLDV__GVMAG-M-3300025880-30:1(0.82%)	NCLDV__g335:116(95.08%),NCLDV__g342:4(3.28%),ARC__Sulfolobaceae:1(0.82%),NCLDV__g344:1(0.82%)	NCLDV__Mesomimiviridae:121(99.18%),ARC__Sulfolobales:1(0.82%)	NCLDV__Imitervirales:121(99.18%),ARC__Thermoproteia:1(0.82%)	NCLDV__Megaviricetes:121(99.18%),ARC__Thermoproteota:1(0.82%)	NCLDV__Nucleocytoviricota:121(99.18%),ARC__Archaea:1(0.82%)	NCLDV:121(99.18%),ARC:1(0.82%)	3.6655	1.36	95.51	4	6	7	1.17	2	0	0	0	1	1	0	0	0	0	0	14	523280	37.49	474	92.79	codemeta
bin_4427	s_;g_;f_Mesomimiviridae;o_Imitervirales;c_Megaviricetes;p_Nucleocytoviricota;d_NCLDV	s_;g_;f_;o_;c_;p_;d_	NCLDV__GVMAG-M-3300023174-141:16(16.33%),NCLDV__GVMAG-M-3300009151-43:12(12.24%),NCLDV__GVMAG-M-3300023179-97:8(8.16%),NCLDV__GVMAG-S-3300002092-30:8(8.16%),NCLDV__GVMAG-M-3300027963-41:7(7.14%),NCLDV__GVMAG-M-3300025316-29:7(7.14%),NCLDV__GVMAG-M-3300023174-6:5(5.10%),NCLDV__GVMAG-M-3300027712-16:5(5.10%),NCLDV__GVMAG-S-1035414-12:4(4.08%),EUK__Sphaerothecum:4(4.08%),NCLDV__GVMAG-M-3300009154-19:4(4.08%),NCLDV__GVMAG-M-3300023174-16:3(3.06%),NCLDV__GVMAG-M-3300012920-24:3(3.06%),NCLDV__GVMAG-M-3300009068-1:2(2.04%),NCLDV__GVMAG-S-1006664-89:1(1.02%),NCLDV__GVMAG-M-3300009163-47:1(1.02%),NCLDV__GVMAG-M-3300027708-20:1(1.02%),NCLDV__GVMAG-S-1101181-136:1(1.02%),NCLDV__GVMAG-M-3300027749-36:1(1.02%),NCLDV__SRX802077-79:1(1.02%),EUK__Chloroparvula:1(1.02%),NCLDV__GVMAG-M-3300027969-16:1(1.02%),NCLDV__GVMAG-M-3300013006-15:1(1.02%),NCLDV__GVMAG-M-3300023174-131:1(1.02%)	NCLDV__g318:32(32.65%),NCLDV__g316:16(16.33%),NCLDV__g320:10(10.20%),NCLDV__g315:9(9.18%),NCLDV__g323:8(8.16%),NCLDV__g317:5(5.10%),EUK__Dermocystida_X:4(4.08%),NCLDV__g322:4(4.08%),NCLDV__g340:3(3.06%),NCLDV__g314:2(2.04%),NCLDV__g335:1(1.02%),NCLDV__g319:1(1.02%),NCLDV__g226:1(1.02%),EUK__Chloropicaceae:1(1.02%),NCLDV__g224:1(1.02%)	NCLDV__Mesomimiviridae:91(92.86%),EUK__Dermocystida:4(4.08%),NCLDV__Mimiviridae:2(2.04%),EUK__Chloropicales:1(1.02%)	NCLDV__Imitervirales:93(94.90%),EUK__Ichthyosporea:4(4.08%),EUK__Chloropicophyceae:1(1.02%)	NCLDV__Megaviricetes:93(94.90%),EUK__Eukaryota_X:4(4.08%),EUK__Chlorophyta:1(1.02%)	NCLDV__Nucleocytoviricota:93(94.90%),EUK__Eukaryota:5(5.10%)	NCLDV:93(94.90%),EUK:5(5.10%)	4.73593	1.31	66.29	4	6	10	1.67	4	0	0	0	1	1	0	0	0	0	0	40	484074	39.93	505	93.99	codemeta
bin_4431	s_;g_g224;f_Mimiviridae;o_Imitervirales;c_Megaviricetes;p_Nucleocytoviricota;d_NCLDV	s_;g_;f_;o_;c_Megaviricetes;p_Nucleocytoviricota;d_NCLDV	NCLDV__GVMAG-M-3300023174-131:23(25.00%),NCLDV__GVMAG-M-3300022752-33:18(19.57%),NCLDV__GVMAG-S-1101165-51:9(9.78%),NCLDV__GVMAG-M-3300005613-33:6(6.52%),NCLDV__GVMAG-M-3300027759-42:5(5.43%),NCLDV__GVMAG-M-3300024261-33:4(4.35%),NCLDV__SRX802077-79:4(4.35%),NCLDV__ERX552270-108:3(3.26%),NCLDV__GVMAG-M-3300023179-2:2(2.17%),NCLDV__GVMAG-M-3300009697-1:2(2.17%),NCLDV__Cafeteria_roenbergensis_virus_BV-PW1_strain=BV-PW1:2(2.17%),NCLDV__GVMAG-M-3300023184-183:2(2.17%),NCLDV__ERX552270-117:1(1.09%),NCLDV__SRX696246-4:1(1.09%),NCLDV__GVMAG-M-3300023174-31:1(1.09%),NCLDV__GVMAG-M-3300010334-24:1(1.09%),NCLDV__mPacV_611:1(1.09%),NCLDV__ERX555952-65:1(1.09%),NCLDV__cPacV_1605:1(1.09%),NCLDV__ERX552300-8:1(1.09%),NCLDV__SRX802077-94:1(1.09%),NCLDV__ERX555941-31:1(1.09%),NCLDV__Catovirus_CTV1_:1(1.09%),NCLDV__GVMAG-M-3300023174-68:1(1.09%)	NCLDV__g224:50(54.35%),NCLDV__g264:6(6.52%),NCLDV__g220:5(5.43%),NCLDV__g335:5(5.43%),NCLDV__g226:5(5.43%),NCLDV__g222:3(3.26%),NCLDV__g344:3(3.26%),NCLDV__g217:2(2.17%),NCLDV__g225-Aliimimivirinae:2(2.17%),NCLDV__g223:2(2.17%),NCLDV__g92:1(1.09%),NCLDV__g233-Klosneuvirinae:1(1.09%),NCLDV__g336:1(1.09%),NCLDV__g219:1(1.09%),NCLDV__g230:1(1.09%),NCLDV__g329:1(1.09%),NCLDV__g280:1(1.09%),NCLDV__g241-Klosneuvirinae:1(1.09%),NCLDV__g200:1(1.09%)	NCLDV__Mimiviridae:73(79.35%),NCLDV__Mesomimiviridae:10(10.87%),NCLDV__IM_13:6(6.52%),NCLDV__PM_01:1(1.09%),NCLDV__IM_09:1(1.09%),NCLDV__IM_18:1(1.09%)	NCLDV__Imitervirales:91(98.91%),NCLDV__Pimascovirales:1(1.09%)	NCLDV__Megaviricetes:92(100.00%)	NCLDV__Nucleocytoviricota:92(100.00%)	NCLDV:92(100.00%)	2.50632	1.37	66.29	3	5	7	1.4	3	0	0	0	1	1	0	0	0	0	0	55	447761	21.81	434	93.34	code4
bin_4432	s_;g_g335;f_Mesomimiviridae;o_Imitervirales;c_Megaviricetes;p_Nucleocytoviricota;d_NCLDV	s_;g_;f_;o_;c_;p_;d_	NCLDV__GVMAG-S-3300005662-174:19(15.32%),NCLDV__GVMAG-M-3300023179-166:10(8.06%),NCLDV__GVMAG-S-3300013014-110:9(7.26%),NCLDV__GVMAG-M-3300005662-30:8(6.45%),NCLDV__GVMAG-M-3300009155-48:7(5.65%),NCLDV__GVMAG-M-3300022752-82:7(5.65%),NCLDV__GVMAG-S-3300005662-148:5(4.03%),NCLDV__GVMAG-S-1101171-111:4(3.23%),NCLDV__GVMAG-M-3300027892-35:4(3.23%),NCLDV__GVMAG-M-3300023174-134:3(2.42%),NCLDV__GVMAG-S-1101161-78:3(2.42%),NCLDV__GVMAG-S-3300013285-29:3(2.42%),NCLDV__GVMAG-S-1101166-70:3(2.42%),NCLDV__GVMAG-M-3300027892-70:3(2.42%),NCLDV__GVMAG-M-3300009185-54:2(1.61%),NCLDV__GVMAG-M-3300023174-188:2(1.61%),NCLDV__GVMAG-M-3300010158-63:2(1.61%),NCLDV__GVMAG-M-3300023174-24:2(1.61%),NCLDV__GVMAG-M-3300023184-115:2(1.61%),NCLDV__GVMAG-M-3300023184-160:1(0.81%),NCLDV__GVMAG-S-3300012000-53:1(0.81%),NCLDV__GVMAG-M-3300023174-124:1(0.81%),NCLDV__GVMAG-M-3300023184-105:1(0.81%),NCLDV__GVMAG-M-3300009161-9:1(0.81%),NCLDV__GVMAG-S-1101162-94:1(0.81%),NCLDV__GVMAG-M-3300027708-30:1(0.81%),NCLDV__GVMAG-M-3300009180-1:1(0.81%),NCLDV__GVMAG-M-3300024258-28:1(0.81%),NCLDV__GVMAG-M-3300013093-49:1(0.81%),NCLDV__GVMAG-M-3300009155-19:1(0.81%),NCLDV__GVMAG-S-ERX555964-61:1(0.81%),NCLDV__GVMAG-M-3300023174-138:1(0.81%),NCLDV__GVMAG-S-1101166-76:1(0.81%),NCLDV__GVMAG-M-3300023174-193:1(0.81%),NCLDV__GVMAG-M-3300020194-16:1(0.81%),NCLDV__GVMAG-M-3300009436-15:1(0.81%),NCLDV__GVMAG-M-3300021961-46:1(0.81%),NCLDV__GVMAG-S-1035112-32:1(0.81%),NCLDV__GVMAG-S-1101165-81:1(0.81%),NCLDV__GVMAG-S-1101165-79:1(0.81%),NCLDV__GVMAG-M-3300010158-13:1(0.81%),NCLDV__GVMAG-S-1101164-67:1(0.81%),NCLDV__GVMAG-M-3300002242-2:1(0.81%),EUK__Perkinsus:1(0.81%),NCLDV__GVMAG-M-3300009182-48:1(0.81%)	NCLDV__g335:119(95.97%),NCLDV__g336:2(1.61%),NCLDV__g342:1(0.81%),NCLDV__g240:1(0.81%),EUK__Perkinsidae:1(0.81%)	NCLDV__Mesomimiviridae:122(98.39%),NCLDV__Mimiviridae:1(0.81%),EUK__Perkinsida:1(0.81%)	NCLDV__Imitervirales:123(99.19%),EUK__Perkinsozoa_X:1(0.81%)	NCLDV__Megaviricetes:123(99.19%),EUK__Perkinsozoa:1(0.81%)	NCLDV__Nucleocytoviricota:123(99.19%),EUK__Eukaryota:1(0.81%)	NCLDV:123(99.19%),EUK:1(0.81%)	3.28955	1.45	95.51	4	6	8	1.33	2	0	0	0	1	1	0	0	0	0	0	32	476941	38.4	425	88.17	code4
bin_4433	s_GVMAG-M-3300023184-86;g_g336;f_Mesomimiviridae;o_Imitervirales;c_Megaviricetes;p_Nucleocytoviricota;d_NCLDV	s_;g_;f_;o_Imitervirales;c_Megaviricetes;p_Nucleocytoviricota;d_NCLDV	NCLDV__GVMAG-M-3300023184-86:61(60.40%),NCLDV__GVMAG-M-3300024327-2:10(9.90%),NCLDV__GVMAG-M-3300009161-30:4(3.96%),NCLDV__GVMAG-M-3300021340-17:4(3.96%),NCLDV__GVMAG-M-3300023174-144:3(2.97%),NCLDV__GVMAG-M-3300009151-44:2(1.98%),NCLDV__GVMAG-M-3300009684-23:2(1.98%),NCLDV__GVMAG-M-3300009169-14:2(1.98%),NCLDV__GVMAG-M-3300023184-118:2(1.98%),NCLDV__GVMAG-M-3300027770-41:2(1.98%),NCLDV__GVMAG-M-3300009152-45:1(0.99%),NCLDV__GVMAG-S-1035082-51:1(0.99%),NCLDV__ERX552254-13:1(0.99%),NCLDV__GVMAG-M-3300023184-72:1(0.99%),NCLDV__GVMAG-M-3300021079-11:1(0.99%),NCLDV__GVMAG-M-3300009155-3:1(0.99%),NCLDV__GVMAG-M-3300024277-1:1(0.99%),NCLDV__GVMAG-S-404869-41:1(0.99%),NCLDV__SRX474032-22:1(0.99%)	NCLDV__g336:97(96.04%),NCLDV__g250:2(1.98%),NCLDV__g335:1(0.99%),NCLDV__g219:1(0.99%)	NCLDV__Mesomimiviridae:98(97.03%),NCLDV__IM_14:2(1.98%),NCLDV__Mimiviridae:1(0.99%)	NCLDV__Imitervirales:101(100.00%)	NCLDV__Megaviricetes:101(100.00%)	NCLDV__Nucleocytoviricota:101(100.00%)	NCLDV:101(100.00%)	2.89184	1.31	76.4	4	6	8	1.33	1	0	0	0	0	0	0	0	0	0	0	45	405215	27.98	414	90.91	codemeta
bin_4434	s_;g_g335;f_Mesomimiviridae;o_Imitervirales;c_Megaviricetes;p_Nucleocytoviricota;d_NCLDV	s_;g_;f_;o_Imitervirales;c_Megaviricetes;p_Nucleocytoviricota;d_NCLDV	NCLDV__SRX474032-80:17(14.05%),NCLDV__GVMAG-M-3300005662-68:16(13.22%),NCLDV__GVMAG-M-3300023174-2:13(10.74%),NCLDV__GVMAG-M-3300010157-4:11(9.09%),NCLDV__GVMAG-S-1035082-51:10(8.26%),NCLDV__GVMAG-M-3300023174-188:9(7.44%),NCLDV__GVMAG-S-1035082-55:8(6.61%),NCLDV__GVMAG-M-3300010158-13:4(3.31%),NCLDV__GVMAG-S-1074335-3:4(3.31%),NCLDV__GVMAG-S-1006664-93:3(2.48%),NCLDV__GVMAG-M-3300023179-166:3(2.48%),NCLDV__GVMAG-S-1101164-67:3(2.48%),NCLDV__GVMAG-M-3300024314-16:2(1.65%),NCLDV__GVMAG-M-3300009182-49:2(1.65%),NCLDV__GVMAG-M-3300027892-70:2(1.65%),NCLDV__GVMAG-S-3300013285-29:1(0.83%),NCLDV__GVMAG-M-3300023184-191:1(0.83%),NCLDV__GVMAG-M-3300010368-24:1(0.83%),NCLDV__GVMAG-M-3300020187-58:1(0.83%),NCLDV__SRX802143-26:1(0.83%),NCLDV__GVMAG-M-3300027969-2:1(0.83%),NCLDV__GVMAG-M-3300023179-90:1(0.83%),NCLDV__GVMAG-M-3300027746-47:1(0.83%),NCLDV__GVMAG-M-3300022752-82:1(0.83%),NCLDV__GVMAG-M-3300027759-42:1(0.83%),NCLDV__GVMAG-M-3300023184-105:1(0.83%),NCLDV__GVMAG-M-3300003404-4:1(0.83%),NCLDV__GVMAG-M-3300010354-31:1(0.83%),NCLDV__GVMAG-M-3300010158-59:1(0.83%)	NCLDV__g335:114(94.21%),NCLDV__g336:4(3.31%),NCLDV__g341:2(1.65%),NCLDV__g300:1(0.83%)	NCLDV__Mesomimiviridae:120(99.17%),NCLDV__Allomimiviridae:1(0.83%)	NCLDV__Imitervirales:121(100.00%)	NCLDV__Megaviricetes:121(100.00%)	NCLDV__Nucleocytoviricota:121(100.00%)	NCLDV:121(100.00%)	4.47278	1.4	95.51	4	6	7	1.17	2	0	0	0	2	2	0	0	0	0	0	31	446130	38.31	443	90.33	code4
bin_4439	s_;g_g330;f_Mesomimiviridae;o_Imitervirales;c_Megaviricetes;p_Nucleocytoviricota;d_NCLDV	s_;g_;f_;o_;c_;p_;d_	NCLDV__GVMAG-M-3300027707-28:21(20.00%),NCLDV__GVMAG-S-1035118-87:11(10.48%),NCLDV__GVMAG-M-3300018868-6:9(8.57%),NCLDV__GVMAG-M-3300023184-163:7(6.67%),NCLDV__GVMAG-S-3300013093-130:7(6.67%),NCLDV__GVMAG-M-3300017742-1:6(5.71%),NCLDV__ERX556031-10:6(5.71%),NCLDV__GVMAG-M-3300023184-17:4(3.81%),NCLDV__GVMAG-M-3300012936-15:4(3.81%),NCLDV__GVMAG-M-3300005613-8:4(3.81%),NCLDV__ERX552270-108:4(3.81%),NCLDV__GVMAG-M-3300005662-62:3(2.86%),NCLDV__GVMAG-M-3300009684-20:3(2.86%),NCLDV__GVMAG-M-3300010158-55:2(1.90%),EUK__Ostreococcus:2(1.90%),NCLDV__GVMAG-S-3300005613-42:2(1.90%),NCLDV__GVMAG-M-3300023184-89:2(1.90%),NCLDV__GVMAG-M-3300020595-13:1(0.95%),NCLDV__GVMAG-S-ERX556045-73:1(0.95%),NCLDV__GVMAG-M-3300010334-24:1(0.95%),NCLDV__GVMAG-M-3300007522-11:1(0.95%),NCLDV__SRX802073-99:1(0.95%),NCLDV__GVMAG-M-3300005613-26:1(0.95%),NCLDV__GVMAG-S-1101162-118:1(0.95%),NCLDV__GVMAG-M-3300009163-35:1(0.95%)	NCLDV__g330:53(50.48%),NCLDV__g326:9(8.57%),NCLDV__g343:8(7.62%),NCLDV__g344:7(6.67%),NCLDV__g340:6(5.71%),NCLDV__g339:5(4.76%),NCLDV__g341:4(3.81%),NCLDV__g336:4(3.81%),NCLDV__g323:3(2.86%),EUK__Bathycoccaceae:2(1.90%),NCLDV__g258:2(1.90%),NCLDV__g334:1(0.95%),NCLDV__g331:1(0.95%)	NCLDV__Mesomimiviridae:101(96.19%),EUK__Mamiellales:2(1.90%),NCLDV__IM_13:2(1.90%)	NCLDV__Imitervirales:103(98.10%),EUK__Mamiellophyceae:2(1.90%)	NCLDV__Megaviricetes:103(98.10%),EUK__Chlorophyta:2(1.90%)	NCLDV__Nucleocytoviricota:103(98.10%),EUK__Eukaryota:2(1.90%)	NCLDV:103(98.10%),EUK:2(1.90%)	3.45152	1.32	91.01	4	6	8	1.33	2	0	0	0	1	1	0	0	0	0	0	20	327104	40.36	412	94.41	code1
bin_4445	s_;g_g336;f_Mesomimiviridae;o_Imitervirales;c_Megaviricetes;p_Nucleocytoviricota;d_NCLDV	s_;g_;f_;o_;c_;p_Nucleocytoviricota;d_NCLDV	NCLDV__SRX331950-15:40(30.77%),NCLDV__GVMAG-M-3300023179-18:28(21.54%),NCLDV__GVMAG-M-3300023184-159:14(10.77%),NCLDV__ERX552270-108:8(6.15%),NCLDV__GVMAG-M-3300009155-2:6(4.62%),NCLDV__GVMAG-S-3300005645-37:5(3.85%),NCLDV__GVMAG-S-3300013014-104:4(3.08%),NCLDV__GVMAG-M-3300023184-51:4(3.08%),NCLDV__GVMAG-S-3300013014-88:4(3.08%),NCLDV__SRX331950-43:3(2.31%),NCLDV__SRX331965-24:2(1.54%),NCLDV__GVMAG-S-404869-41:2(1.54%),NCLDV__GVMAG-M-3300023184-86:1(0.77%),NCLDV__ERX552270-16:1(0.77%),NCLDV__GVMAG-M-3300010370-2:1(0.77%),NCLDV__GVMAG-M-3300023174-5:1(0.77%),NCLDV__GVMAG-M-3300017786-5:1(0.77%),NCLDV__GVMAG-M-3300004240-17:1(0.77%),NCLDV__GVMAG-M-3300021079-11:1(0.77%),NCLDV__GVMAG-M-3300023179-11:1(0.77%),NCLDV__GVMAG-M-3300027746-47:1(0.77%),NCLDV__GVMAG-S-1101169-93:1(0.77%)	NCLDV__g336:120(92.31%),NCLDV__g344:8(6.15%),NCLDV__g38:1(0.77%),NCLDV__g329:1(0.77%)	NCLDV__Mesomimiviridae:129(99.23%),NCLDV__incertae_sedis:1(0.77%)	NCLDV__Imitervirales:129(99.23%),NCLDV__Asfuvirales:1(0.77%)	NCLDV__Megaviricetes:129(99.23%),NCLDV__Pokkesviricetes:1(0.77%)	NCLDV__Nucleocytoviricota:130(100.00%)	NCLDV:130(100.00%)	3.97956	1.4	95.51	4	6	8	1.33	2	0	0	0	1	1	0	0	0	0	0	21	510634	27.01	525	89.53	code15
bin_4448	s_;g_;f_Mimiviridae;o_Imitervirales;c_Megaviricetes;p_Nucleocytoviricota;d_NCLDV	s_;g_;f_;o_;c_Megaviricetes;p_Nucleocytoviricota;d_NCLDV	NCLDV__GVMAG-S-1035085-51:21(25.30%),NCLDV__Fadolivirus:14(16.87%),NCLDV__GVMAG-M-3300023174-55:12(14.46%),NCLDV__GVMAG-M-3300023174-205:4(4.82%),NCLDV__GVMAG-S-3300005613-42:3(3.61%),NCLDV__GVMAG-S-1101165-58:2(2.41%),NCLDV__GVMAG-M-3300023174-174:2(2.41%),NCLDV__SRX802143-125:2(2.41%),NCLDV__SRX696246-4:2(2.41%),NCLDV__SRX802077-79:2(2.41%),NCLDV__GVMAG-M-3300027798-19:1(1.20%),NCLDV__Mimivirus_LCMiAC01:1(1.20%),NCLDV__GVMAG-S-3300013285-28:1(1.20%),NCLDV__GVMAG-M-3300023174-97:1(1.20%),NCLDV__GVMAG-M-3300020187-27:1(1.20%),NCLDV__ERX552287-8:1(1.20%),NCLDV__GVMAG-M-3300025880-17:1(1.20%),NCLDV__GVMAG-S-ERX555931-87:1(1.20%),NCLDV__ERX552261-44:1(1.20%),NCLDV__Megavirus_chiliensis_:1(1.20%),NCLDV__cPacV_1605:1(1.20%),NCLDV__GVMAG-M-3300009051-3:1(1.20%),NCLDV__GVMAG-M-3300023174-92:1(1.20%),NCLDV__GVMAG-M-3300023179-26:1(1.20%),NCLDV__GVMAG-M-3300023179-103:1(1.20%),NCLDV__GVMAG-M-3300022916-4:1(1.20%),NCLDV__GVMAG-M-3300023174-43:1(1.20%),NCLDV__Mimivirus_LCMiAC02:1(1.20%),NCLDV__GVMAG-M-3300020727-4:1(1.20%)	NCLDV__g211:21(25.30%),NCLDV__g233-Klosneuvirinae:16(19.28%),NCLDV__g212:12(14.46%),NCLDV__g300:5(6.02%),NCLDV__g213:4(4.82%),NCLDV__g210:3(3.61%),NCLDV__g226:3(3.61%),NCLDV__g258:3(3.61%),NCLDV__g232:2(2.41%),NCLDV__g105:2(2.41%),NCLDV__g200:1(1.20%),NCLDV__g308:1(1.20%),NCLDV__g291:1(1.20%),NCLDV__g288:1(1.20%),NCLDV__g215:1(1.20%),NCLDV__g276:1(1.20%),NCLDV__g197:1(1.20%),NCLDV__g246-Megamimivirinae:1(1.20%),NCLDV__g335:1(1.20%),NCLDV__g234-Klosneuvirinae:1(1.20%),NCLDV__g229:1(1.20%),NCLDV__g222:1(1.20%)	NCLDV__Mimiviridae:66(79.52%),NCLDV__Allomimiviridae:6(7.23%),NCLDV__IM_13:3(3.61%),NCLDV__PM_01:2(2.41%),NCLDV__IM_18:1(1.20%),NCLDV__IM_07:1(1.20%),NCLDV__IM_08:1(1.20%),NCLDV__IM_09:1(1.20%),NCLDV__AG_03:1(1.20%),NCLDV__Mesomimiviridae:1(1.20%)	NCLDV__Imitervirales:80(96.39%),NCLDV__Pimascovirales:2(2.41%),NCLDV__Algavirales:1(1.20%)	NCLDV__Megaviricetes:83(100.00%)	NCLDV__Nucleocytoviricota:83(100.00%)	NCLDV:83(100.00%)	2.85454	1.29	66.29	2	4	5	1.25	2	0	0	0	1	1	0	0	0	0	0	50	450753	25.17	470	88.29	code4
bin_4450	s_;g_;f_Mesomimiviridae;o_Imitervirales;c_Megaviricetes;p_Nucleocytoviricota;d_NCLDV	s_;g_;f_;o_;c_;p_;d_	NCLDV__GVMAG-S-3300013093-130:24(23.53%),NCLDV__Prymnesium_kappa_virus_RF01:20(19.61%),NCLDV__GVMAG-M-3300012936-15:8(7.84%),NCLDV__ERX552270-100:7(6.86%),NCLDV__ERX555913-6:6(5.88%),NCLDV__GVMAG-S-1101162-118:6(5.88%),EUK__Perkinsus:6(5.88%),NCLDV__GVMAG-M-3300024252-29:5(4.90%),NCLDV__GVMAG-M-3300023184-17:4(3.92%),NCLDV__GVMAG-S-1035088-145:4(3.92%),NCLDV__GVMAG-S-1035118-87:4(3.92%),NCLDV__GVMAG-S-3300010368-70:2(1.96%),NCLDV__GVMAG-M-3300012920-24:1(0.98%),EUK__Anaeramoeba:1(0.98%),NCLDV__GVMAG-M-3300023184-163:1(0.98%),NCLDV__GVMAG-M-3300020595-13:1(0.98%),NCLDV__ERX552270-108:1(0.98%),EUK__Sterkiella:1(0.98%)	NCLDV__g330:43(42.16%),NCLDV__Biavirus:20(19.61%),NCLDV__g339:8(7.84%),NCLDV__g343:7(6.86%),NCLDV__g332:6(5.88%),EUK__Perkinsidae:6(5.88%),NCLDV__g336:5(4.90%),NCLDV__g113:2(1.96%),NCLDV__g340:1(0.98%),EUK__Eukaryota_X:1(0.98%),NCLDV__g334:1(0.98%),NCLDV__g344:1(0.98%),EUK__Oxytrichidae:1(0.98%)	NCLDV__Mesomimiviridae:72(70.59%),NCLDV__Schizomimiviridae:20(19.61%),EUK__Perkinsida:6(5.88%),NCLDV__PM_01:2(1.96%),EUK__Eukaryota_X:1(0.98%),EUK__Sporadotrichida:1(0.98%)	NCLDV__Imitervirales:92(90.20%),EUK__Perkinsozoa_X:6(5.88%),NCLDV__Pimascovirales:2(1.96%),EUK__Eukaryota_X:1(0.98%),EUK__Spirotrichea:1(0.98%)	NCLDV__Megaviricetes:94(92.16%),EUK__Perkinsozoa:6(5.88%),EUK__Eukaryota_X:1(0.98%),EUK__Ciliophora:1(0.98%)	NCLDV__Nucleocytoviricota:94(92.16%),EUK__Eukaryota:8(7.84%)	NCLDV:94(92.16%),EUK:8(7.84%)	5.05923	1.26	92.13	4	6	7	1.17	2	0	0	0	1	1	0	0	0	0	0	27	348816	27.95	473	93.96	codemeta
bin_4453	s_;g_;f_IM_13;o_Imitervirales;c_Megaviricetes;p_Nucleocytoviricota;d_NCLDV	s_;g_;f_;o_;c_;p_;d_	NCLDV__GVMAG-M-3300023174-206:46(41.82%),NCLDV__ERX555907-69:14(12.73%),NCLDV__GVMAG-S-3300002466-75:8(7.27%),NCLDV__GVMAG-M-3300005613-33:6(5.45%),NCLDV__GVMAG-M-3300020185-49:3(2.73%),NCLDV__GVMAG-M-3300023112-4:3(2.73%),NCLDV__GVMAG-M-3300020187-27:2(1.82%),NCLDV__GVMAG-M-3300011013-19:2(1.82%),NCLDV__GVMAG-M-3300009706-33:2(1.82%),NCLDV__ERX552257-96:2(1.82%),NCLDV__SRX802077-35:2(1.82%),NCLDV__GVMAG-M-3300023179-59:2(1.82%),NCLDV__cPacV_1605:1(0.91%),NCLDV__GVMAG-M-3300023174-134:1(0.91%),NCLDV__GVMAG-M-3300027708-20:1(0.91%),NCLDV__GVMAG-S-1074262-49:1(0.91%),NCLDV__GVMAG-M-3300026093-6:1(0.91%),NCLDV__GVMAG-M-3300005613-55:1(0.91%),NCLDV__GVMAG-M-3300023184-64:1(0.91%),NCLDV__GVMAG-S-3300012000-62:1(0.91%),NCLDV__GVMAG-S-3300005613-53:1(0.91%),NCLDV__ERX556058-46:1(0.91%),NCLDV__GVMAG-M-3300005613-6:1(0.91%),EUK__Rhodelphis:1(0.91%),NCLDV__GVMAG-M-3300023174-167:1(0.91%),NCLDV__GVMAG-M-3300020716-5:1(0.91%),NCLDV__ERX552270-62:1(0.91%),NCLDV__GVMAG-S-1059906-5:1(0.91%),NCLDV__ERX552270-107:1(0.91%),NCLDV__Prymnesium_kappa_virus_RF01:1(0.91%)	NCLDV__g263:54(49.09%),NCLDV__g194:14(12.73%),NCLDV__g264:6(5.45%),NCLDV__g335:4(3.64%),NCLDV__g260:3(2.73%),NCLDV__g221:3(2.73%),NCLDV__g262:3(2.73%),NCLDV__g291:2(1.82%),NCLDV__g294:2(1.82%),NCLDV__g257:2(1.82%),NCLDV__g282:2(1.82%),NCLDV__g268:2(1.82%),NCLDV__g226:1(0.91%),NCLDV__g269:1(0.91%),NCLDV__g292:1(0.91%),NCLDV__g261:1(0.91%),NCLDV__g297:1(0.91%),NCLDV__g258:1(0.91%),NCLDV__g266:1(0.91%),EUK__Rhodelphidae:1(0.91%),NCLDV__g311:1(0.91%),NCLDV__g343:1(0.91%),NCLDV__g208:1(0.91%),NCLDV__g277:1(0.91%),NCLDV__Biavirus:1(0.91%)	NCLDV__IM_13:74(67.27%),NCLDV__AG_03:14(12.73%),NCLDV__Mesomimiviridae:5(4.55%),NCLDV__IM_07:5(4.55%),NCLDV__Mimiviridae:4(3.64%),NCLDV__IM_09:3(2.73%),NCLDV__Allomimiviridae:2(1.82%),EUK__Rhodelphida:1(0.91%),NCLDV__incertae_sedis:1(0.91%),NCLDV__Schizomimiviridae:1(0.91%)	NCLDV__Imitervirales:95(86.36%),NCLDV__Algavirales:14(12.73%),EUK__Rhodelphea:1(0.91%)	NCLDV__Megaviricetes:109(99.09%),EUK__Eukaryota_X:1(0.91%)	NCLDV__Nucleocytoviricota:109(99.09%),EUK__Eukaryota:1(0.91%)	NCLDV:109(99.09%),EUK:1(0.91%)	3.1331	1.49	66.29	2	4	6	1.5	2	0	0	0	2	2	0	0	1	1	1	77	608979	25.86	634	92.09	code129
bin_4464	s_;g_g336;f_Mesomimiviridae;o_Imitervirales;c_Megaviricetes;p_Nucleocytoviricota;d_NCLDV	s_;g_;f_;o_;c_;p_;d_	NCLDV__GVMAG-M-3300023174-166:36(28.80%),NCLDV__GVMAG-M-3300023179-18:12(9.60%),NCLDV__GVMAG-M-3300009151-82:12(9.60%),NCLDV__GVMAG-M-3300009183-5:10(8.00%),NCLDV__GVMAG-M-3300023179-121:6(4.80%),NCLDV__GVMAG-M-3300023179-114:5(4.00%),EUK__Chattonella:3(2.40%),NCLDV__GVMAG-M-3300009161-30:2(1.60%),NCLDV__GVMAG-M-3300023184-86:2(1.60%),NCLDV__GVMAG-M-3300027746-47:2(1.60%),NCLDV__Prymnesium_kappa_virus_RF01:2(1.60%),NCLDV__GVMAG-M-3300023179-91:2(1.60%),NCLDV__GVMAG-M-3300023184-12:2(1.60%),NCLDV__GVMAG-M-3300020165-3:2(1.60%),NCLDV__GVMAG-M-3300024277-1:1(0.80%),NCLDV__GVMAG-M-3300023184-51:1(0.80%),NCLDV__GVMAG-M-3300009182-49:1(0.80%),NCLDV__GVMAG-M-3300012920-24:1(0.80%),NCLDV__GVMAG-M-3300019093-7:1(0.80%),NCLDV__GVMAG-S-3300013014-104:1(0.80%),NCLDV__GVMAG-M-3300021340-17:1(0.80%),NCLDV__GVMAG-M-3300023174-144:1(0.80%),NCLDV__GVMAG-M-3300009182-53:1(0.80%),NCLDV__ERX555963-29:1(0.80%),NCLDV__GVMAG-M-3300024502-4:1(0.80%),NCLDV__GVMAG-M-3300009155-2:1(0.80%),NCLDV__GVMAG-M-3300024301-20:1(0.80%),NCLDV__GVMAG-M-3300022752-94:1(0.80%),NCLDV__GVMAG-M-3300023179-67:1(0.80%),NCLDV__GVMAG-M-3300021079-11:1(0.80%),NCLDV__GVMAG-M-3300023179-86:1(0.80%),NCLDV__GVMAG-M-3300009155-26:1(0.80%),NCLDV__GVMAG-M-3300009152-45:1(0.80%),NCLDV__GVMAG-M-3300025783-2:1(0.80%),NCLDV__GVMAG-M-3300025699-48:1(0.80%),NCLDV__GVMAG-S-404869-41:1(0.80%),NCLDV__GVMAG-M-3300027770-73:1(0.80%),NCLDV__GVMAG-M-3300023174-182:1(0.80%),NCLDV__GVMAG-M-3300023174-5:1(0.80%),NCLDV__GVMAG-M-3300009161-63:1(0.80%),NCLDV__GVMAG-M-3300023174-157:1(0.80%)	NCLDV__g336:100(80.00%),NCLDV__g315:10(8.00%),NCLDV__g341:6(4.80%),EUK__Chattonellaceae:3(2.40%),NCLDV__Biavirus:2(1.60%),NCLDV__g335:2(1.60%),NCLDV__g340:1(0.80%),NCLDV__g343:1(0.80%)	NCLDV__Mesomimiviridae:120(96.00%),EUK__Chattonellales:3(2.40%),NCLDV__Schizomimiviridae:2(1.60%)	NCLDV__Imitervirales:122(97.60%),EUK__Raphidophyceae:3(2.40%)	NCLDV__Megaviricetes:122(97.60%),EUK__Eukaryota_X:3(2.40%)	NCLDV__Nucleocytoviricota:122(97.60%),EUK__Eukaryota:3(2.40%)	NCLDV:122(97.60%),EUK:3(2.40%)	3.74313	1.4	94.38	4	6	10	1.67	2	0	0	0	1	1	0	0	0	0	0	24	486635	29.27	480	90.08	code11
bin_4465	s_GVMAG-M-3300023179-27;g_g235;f_Mimiviridae;o_Imitervirales;c_Megaviricetes;p_Nucleocytoviricota;d_NCLDV	s_;g_;f_;o_;c_;p_;d_	NCLDV__GVMAG-M-3300023179-27:72(54.55%),NCLDV__Mimivirus_LCMiAC02:12(9.09%),NCLDV__Edafosvirus_sp-_:5(3.79%),NCLDV__Catovirus_CTV1_:5(3.79%),NCLDV__SRX696246-4:3(2.27%),NCLDV__SRX327520-277:3(2.27%),NCLDV__Bodo_saltans_virus_strain=NG1:3(2.27%),BAC__Lacrimispora:3(2.27%),NCLDV__Indivirus_ILV1_:2(1.52%),NCLDV__GVMAG-S-3300013131-119:2(1.52%),NCLDV__GVMAG-M-3300009436-15:2(1.52%),NCLDV__GVMAG-S-3300002092-30:2(1.52%),NCLDV__GVMAG-M-3300023179-115:1(0.76%),NCLDV__GVMAG-M-3300023174-204:1(0.76%),NCLDV__Fadolivirus:1(0.76%),EUK__Bigelowiella:1(0.76%),NCLDV__Mimivirus_LCMiAC01:1(0.76%),NCLDV__Moumouvirus_goulette_:1(0.76%),NCLDV__GVMAG-S-1014582-52:1(0.76%),EUK__Mataza:1(0.76%),EUK__Reticulomyxa:1(0.76%),NCLDV__Hokovirus_HKV1_:1(0.76%),NCLDV__Harvfovirus_sp-_:1(0.76%),NCLDV__Hyperionvirus_sp-_:1(0.76%),EUK__Gracilariopsis:1(0.76%),NCLDV__ERX552300-8:1(0.76%),NCLDV__Prymnesium_kappa_virus_RF01:1(0.76%),EUK__Vitrella:1(0.76%),NCLDV__GVMAG-M-3300023179-108:1(0.76%),NCLDV__GVMAG-S-1101174-64:1(0.76%)	NCLDV__g235:72(54.55%),NCLDV__g232:13(9.85%),NCLDV__g233-Klosneuvirinae:6(4.55%),NCLDV__g238-Klosneuvirinae:5(3.79%),NCLDV__g241-Klosneuvirinae:5(3.79%),NCLDV__g236:4(3.03%),NCLDV__g237:3(2.27%),BAC__Lachnospiraceae:3(2.27%),NCLDV__g246-Megamimivirinae:2(1.52%),NCLDV__g234-Klosneuvirinae:2(1.52%),NCLDV__g239-Klosneuvirinae:2(1.52%),NCLDV__g240:2(1.52%),NCLDV__g323:2(1.52%),NCLDV__g214:1(0.76%),NCLDV__g284:1(0.76%),EUK__Chlorarachniophyceae_X:1(0.76%),EUK__Thecofilosea_X:1(0.76%),EUK__Reticulomyxidae:1(0.76%),NCLDV__g228-Klosneuvirinae:1(0.76%),EUK__Gracilariaceae:1(0.76%),NCLDV__g230:1(0.76%),NCLDV__Biavirus:1(0.76%),EUK__Vitrellaceae:1(0.76%),NCLDV__g111:1(0.76%)	NCLDV__Mimiviridae:119(90.15%),BAC__Lachnospirales:3(2.27%),NCLDV__Mesomimiviridae:2(1.52%),NCLDV__IM_08:1(0.76%),EUK__Chlorarachniophyceae_X:1(0.76%),EUK__Thecofilosea_X:1(0.76%),EUK__Foraminifera_X:1(0.76%),EUK__Gracilariales:1(0.76%),NCLDV__Schizomimiviridae:1(0.76%),EUK__Eukaryota_X:1(0.76%),NCLDV__PM_01:1(0.76%)	NCLDV__Imitervirales:123(93.18%),BAC__Clostridia:3(2.27%),EUK__Chlorarachniophyceae:1(0.76%),EUK__Thecofilosea:1(0.76%),EUK__Foraminifera_X:1(0.76%),EUK__Florideophyceae:1(0.76%),EUK__Eukaryota_X:1(0.76%),NCLDV__Pimascovirales:1(0.76%)	NCLDV__Megaviricetes:124(93.94%),BAC__Firmicutes_A:3(2.27%),EUK__Cercozoa:2(1.52%),EUK__Foraminifera:1(0.76%),EUK__Rhodophyta:1(0.76%),EUK__Eukaryota_X:1(0.76%)	NCLDV__Nucleocytoviricota:124(93.94%),EUK__Eukaryota:5(3.79%),BAC__Bacteria:3(2.27%)	NCLDV:124(93.94%),EUK:5(3.79%),BAC:3(2.27%)	2.26639	1.63	69.66	4	6	10	1.67	3	0	0	0	1	1	0	0	3	3	1	59	873160	32.55	785	89.92	code11
bin_4468	s_;g_g341;f_Mesomimiviridae;o_Imitervirales;c_Megaviricetes;p_Nucleocytoviricota;d_NCLDV	s_;g_;f_;o_;c_;p_;d_	NCLDV__GVMAG-S-1035124-57:26(21.49%),NCLDV__GVMAG-M-3300027770-19:15(12.40%),NCLDV__GVMAG-M-3300023184-191:14(11.57%),NCLDV__GVMAG-S-1017268-20:12(9.92%),NCLDV__GVMAG-M-3300023174-32:9(7.44%),NCLDV__GVMAG-S-1101177-91:8(6.61%),EUK__Chattonella:8(6.61%),NCLDV__GVMAG-M-3300027969-2:8(6.61%),NCLDV__GVMAG-S-ERX555967-69:4(3.31%),NCLDV__GVMAG-M-3300005613-49:3(2.48%),NCLDV__GVMAG-M-3300009183-5:2(1.65%),NCLDV__GVMAG-M-3300027833-22:2(1.65%),NCLDV__ERX552270-108:2(1.65%),NCLDV__GVMAG-M-3300027749-36:1(0.83%),NCLDV__GVMAG-S-1101181-91:1(0.83%),NCLDV__GVMAG-M-3300009155-27:1(0.83%),NCLDV__GVMAG-M-3300012920-24:1(0.83%),NCLDV__GVMAG-M-3300021425-30:1(0.83%),NCLDV__ERX633356-44:1(0.83%),NCLDV__GVMAG-M-3300025849-19:1(0.83%),NCLDV__GVMAG-S-ERX556068-66:1(0.83%)	NCLDV__g341:88(72.73%),EUK__Chattonellaceae:8(6.61%),NCLDV__g335:8(6.61%),NCLDV__g334:4(3.31%),NCLDV__g257:3(2.48%),NCLDV__g344:3(2.48%),NCLDV__g315:2(1.65%),NCLDV__g319:1(0.83%),NCLDV__g86:1(0.83%),NCLDV__g340:1(0.83%),NCLDV__g343:1(0.83%),NCLDV__g333:1(0.83%)	NCLDV__Mesomimiviridae:109(90.08%),EUK__Chattonellales:8(6.61%),NCLDV__IM_13:3(2.48%),NCLDV__PM_01:1(0.83%)	NCLDV__Imitervirales:112(92.56%),EUK__Raphidophyceae:8(6.61%),NCLDV__Pimascovirales:1(0.83%)	NCLDV__Megaviricetes:113(93.39%),EUK__Eukaryota_X:8(6.61%)	NCLDV__Nucleocytoviricota:113(93.39%),EUK__Eukaryota:8(6.61%)	NCLDV:113(93.39%),EUK:8(6.61%)	4.8419	1.37	96.63	4	6	10	1.67	2	0	0	0	1	1	0	0	0	0	0	23	490654	47.31	451	89.94	code1
bin_4471	s_;g_g336;f_Mesomimiviridae;o_Imitervirales;c_Megaviricetes;p_Nucleocytoviricota;d_NCLDV	s_;g_;f_;o_;c_;p_;d_	NCLDV__GVMAG-M-3300023184-180:43(35.25%),NCLDV__GVMAG-S-1101169-93:23(18.85%),EUK__Anaeramoeba:16(13.11%),NCLDV__GVMAG-M-3300023179-18:7(5.74%),NCLDV__GVMAG-M-3300023184-159:6(4.92%),NCLDV__GVMAG-M-3300020595-14:6(4.92%),NCLDV__Prymnesium_kappa_virus_RF01:4(3.28%),NCLDV__GVMAG-M-3300023174-144:4(3.28%),NCLDV__Chrysochromulina_ericina_virus_CeV-01B:3(2.46%),NCLDV__GVMAG-M-3300006124-6:2(1.64%),NCLDV__GVMAG-M-3300024277-1:1(0.82%),NCLDV__GVMAG-M-3300027746-47:1(0.82%),NCLDV__GVMAG-M-3300021075-36:1(0.82%),NCLDV__GVMAG-M-3300009182-49:1(0.82%),NCLDV__GVMAG-M-3300023174-56:1(0.82%),NCLDV__GVMAG-M-3300024301-20:1(0.82%),NCLDV__ERX552270-108:1(0.82%),NCLDV__GVMAG-M-3300019093-7:1(0.82%)	NCLDV__g336:92(75.41%),EUK__Eukaryota_X:16(13.11%),NCLDV__g344:7(5.74%),NCLDV__Biavirus:4(3.28%),NCLDV__g343:3(2.46%)	NCLDV__Mesomimiviridae:102(83.61%),EUK__Eukaryota_X:16(13.11%),NCLDV__Schizomimiviridae:4(3.28%)	NCLDV__Imitervirales:106(86.89%),EUK__Eukaryota_X:16(13.11%)	NCLDV__Megaviricetes:106(86.89%),EUK__Eukaryota_X:16(13.11%)	NCLDV__Nucleocytoviricota:106(86.89%),EUK__Eukaryota:16(13.11%)	NCLDV:106(86.89%),EUK:16(13.11%)	3.6782	1.36	97.75	4	6	11	1.83	1	0	0	0	2	2	0	0	0	0	0	21	508089	31.75	510	91.16	code4
bin_4472	s_;g_g330;f_Mesomimiviridae;o_Imitervirales;c_Megaviricetes;p_Nucleocytoviricota;d_NCLDV	s_;g_;f_;o_Imitervirales;c_Megaviricetes;p_Nucleocytoviricota;d_NCLDV	NCLDV__GVMAG-S-3300005662-140:37(38.95%),NCLDV__GVMAG-M-3300010158-55:21(22.11%),NCLDV__ERX288947-11:5(5.26%),NCLDV__GVMAG-M-3300023184-86:5(5.26%),NCLDV__GVMAG-M-3300023210-27:3(3.16%),NCLDV__Dishui_Lake_large_algae_virus_1_:3(3.16%),NCLDV__GVMAG-S-3300013093-130:2(2.11%),NCLDV__ERX555913-6:2(2.11%),NCLDV__oPacV_421:2(2.11%),NCLDV__ERX552270-108:2(2.11%),NCLDV__GVMAG-M-3300023184-17:1(1.05%),NCLDV__GVMAG-S-ERX556045-52:1(1.05%),NCLDV__GVMAG-M-3300005613-8:1(1.05%),NCLDV__ERX552270-24:1(1.05%),NCLDV__GVMAG-S-ERX556022-25:1(1.05%),NCLDV__GVMAG-S-1101172-98:1(1.05%),NCLDV__GVMAG-M-3300024327-2:1(1.05%),NCLDV__GVMAG-M-3300005613-13:1(1.05%),NCLDV__GVMAG-S-1102244-53:1(1.05%),NCLDV__GVMAG-M-3300027892-21:1(1.05%),NCLDV__GVMAG-M-3300025860-17:1(1.05%),NCLDV__GVMAG-M-3300018876-24:1(1.05%),NCLDV__GVMAG-S-ERX556060-80:1(1.05%)	NCLDV__g330:61(64.21%),NCLDV__g343:8(8.42%),NCLDV__g336:6(6.32%),NCLDV__g344:4(4.21%),NCLDV__g340:3(3.16%),NCLDV__g332:3(3.16%),NCLDV__g298:3(3.16%),NCLDV__g339:2(2.11%),NCLDV__g334:2(2.11%),NCLDV__g333:1(1.05%),NCLDV__g341:1(1.05%),NCLDV__g337:1(1.05%)	NCLDV__Mesomimiviridae:92(96.84%),NCLDV__Allomimiviridae:3(3.16%)	NCLDV__Imitervirales:95(100.00%)	NCLDV__Megaviricetes:95(100.00%)	NCLDV__Nucleocytoviricota:95(100.00%)	NCLDV:95(100.00%)	3.61967	1.27	79.78	3	5	6	1.2	2	0	0	0	1	1	0	0	0	0	0	44	368069	32.28	484	93.99	codemeta
bin_4476	s_;g_g335;f_Mesomimiviridae;o_Imitervirales;c_Megaviricetes;p_Nucleocytoviricota;d_NCLDV	s_;g_;f_;o_;c_;p_;d_	NCLDV__GVMAG-M-3300009180-1:35(33.33%),NCLDV__GVMAG-M-3300023184-188:32(30.48%),NCLDV__GVMAG-M-3300013014-33:5(4.76%),NCLDV__GVMAG-M-3300009155-48:4(3.81%),NCLDV__GVMAG-M-3300010368-24:3(2.86%),NCLDV__GVMAG-M-3300009187-29:3(2.86%),NCLDV__GVMAG-M-3300027708-30:3(2.86%),NCLDV__GVMAG-M-3300023179-166:2(1.90%),NCLDV__GVMAG-S-3300013093-118:2(1.90%),NCLDV__ERX552296-13:2(1.90%),NCLDV__GVMAG-M-3300005613-38:2(1.90%),NCLDV__GVMAG-M-3300017950-2:1(0.95%),EUK__Anaeramoeba:1(0.95%),NCLDV__GVMAG-M-3300009164-3:1(0.95%),NCLDV__ERX552296-3:1(0.95%),NCLDV__ERX552288-95:1(0.95%),NCLDV__SRX802073-68:1(0.95%),NCLDV__GVMAG-M-3300009155-19:1(0.95%),NCLDV__SRX802073-61:1(0.95%),NCLDV__GVMAG-M-3300017971-33:1(0.95%),NCLDV__GVMAG-M-3300009419-6:1(0.95%),NCLDV__GVMAG-S-1045060-49:1(0.95%),NCLDV__GVMAG-M-3300009684-23:1(0.95%)	NCLDV__g335:93(88.57%),NCLDV__g87:5(4.76%),NCLDV__g336:2(1.90%),NCLDV__g257:2(1.90%),EUK__Eukaryota_X:1(0.95%),NCLDV__g258:1(0.95%),NCLDV__g202:1(0.95%)	NCLDV__Mesomimiviridae:95(90.48%),NCLDV__PM_01:5(4.76%),NCLDV__IM_13:3(2.86%),EUK__Eukaryota_X:1(0.95%),NCLDV__IM_18:1(0.95%)	NCLDV__Imitervirales:99(94.29%),NCLDV__Pimascovirales:5(4.76%),EUK__Eukaryota_X:1(0.95%)	NCLDV__Megaviricetes:104(99.05%),EUK__Eukaryota_X:1(0.95%)	NCLDV__Nucleocytoviricota:104(99.05%),EUK__Eukaryota:1(0.95%)	NCLDV:104(99.05%),EUK:1(0.95%)	2.85077	1.44	86.52	3	5	7	1.4	1	0	0	0	0	0	1	1	0	0	0	28	439855	38.32	446	93	code4
bin_4477	s_;g_;f_Mesomimiviridae;o_Imitervirales;c_Megaviricetes;p_Nucleocytoviricota;d_NCLDV	s_;g_;f_;o_Imitervirales;c_Megaviricetes;p_Nucleocytoviricota;d_NCLDV	NCLDV__GVMAG-S-3300013093-130:23(19.33%),NCLDV__ERX555913-6:19(15.97%),NCLDV__GVMAG-M-3300010158-55:10(8.40%),NCLDV__GVMAG-M-3300023184-64:5(4.20%),NCLDV__GVMAG-M-3300019093-7:5(4.20%),NCLDV__GVMAG-S-3300005662-140:4(3.36%),NCLDV__GVMAG-M-3300009498-22:3(2.52%),NCLDV__GVMAG-S-1101162-118:3(2.52%),NCLDV__ERX552270-24:3(2.52%),NCLDV__GVMAG-M-3300023184-163:2(1.68%),NCLDV__GVMAG-S-ERX556045-73:2(1.68%),NCLDV__GVMAG-M-3300009183-5:2(1.68%),NCLDV__GVMAG-S-1101162-73:2(1.68%),NCLDV__GVMAG-M-3300001351-8:2(1.68%),NCLDV__GVMAG-M-3300027707-28:2(1.68%),NCLDV__GVMAG-M-3300021185-45:2(1.68%),NCLDV__SRX474032-80:1(0.84%),NCLDV__GVMAG-S-1035088-145:1(0.84%),NCLDV__GVMAG-M-3300012920-24:1(0.84%),NCLDV__GVMAG-S-1101165-83:1(0.84%),NCLDV__GVMAG-M-3300023210-35:1(0.84%),NCLDV__GVMAG-S-3300007519-203:1(0.84%),NCLDV__GVMAG-M-3300027749-36:1(0.84%),NCLDV__GVMAG-M-3300023184-17:1(0.84%),NCLDV__ERX556009-7:1(0.84%),NCLDV__GVMAG-M-3300010368-24:1(0.84%),NCLDV__GVMAG-M-3300020185-65:1(0.84%),NCLDV__GVMAG-M-3300017967-12:1(0.84%),NCLDV__GVMAG-M-3300027779-64:1(0.84%),NCLDV__GVMAG-M-3300027969-2:1(0.84%),NCLDV__GVMAG-S-ERX556022-25:1(0.84%),NCLDV__GVMAG-M-3300017950-2:1(0.84%),NCLDV__GVMAG-S-1030632-69:1(0.84%),NCLDV__GVMAG-M-3300009161-30:1(0.84%),NCLDV__GVMAG-M-3300023184-150:1(0.84%),NCLDV__SRX327520-410:1(0.84%),NCLDV__GVMAG-M-3300023174-111:1(0.84%),NCLDV__SRX474032-22:1(0.84%),NCLDV__GVMAG-M-3300009164-3:1(0.84%),NCLDV__GVMAG-S-3300011013-78:1(0.84%),NCLDV__ERX556094-31:1(0.84%),NCLDV__GVMAG-S-1004661-13:1(0.84%),NCLDV__SRX331965-24:1(0.84%),NCLDV__GVMAG-M-3300023174-107:1(0.84%),NCLDV__ERX552292-53:1(0.84%),NCLDV__GVMAG-M-3300023174-157:1(0.84%)	NCLDV__g330:46(38.66%),NCLDV__g332:25(21.01%),NCLDV__g336:14(11.76%),NCLDV__g335:6(5.04%),NCLDV__g257:5(4.20%),NCLDV__g329:4(3.36%),NCLDV__g331:2(1.68%),NCLDV__g315:2(1.68%),NCLDV__g291:2(1.68%),NCLDV__g342:2(1.68%),NCLDV__g327:2(1.68%),NCLDV__g341:2(1.68%),NCLDV__g340:1(0.84%),NCLDV__g338:1(0.84%),NCLDV__g319:1(0.84%),NCLDV__g343:1(0.84%),NCLDV__g326:1(0.84%),NCLDV__g274:1(0.84%),NCLDV__g231:1(0.84%)	NCLDV__Mesomimiviridae:110(92.44%),NCLDV__IM_13:5(4.20%),NCLDV__IM_07:2(1.68%),NCLDV__IM_09:1(0.84%),NCLDV__Mimiviridae:1(0.84%)	NCLDV__Imitervirales:119(100.00%)	NCLDV__Megaviricetes:119(100.00%)	NCLDV__Nucleocytoviricota:119(100.00%)	NCLDV:119(100.00%)	3.57628	1.38	94.38	4	6	7	1.17	2	0	0	0	1	1	0	0	0	0	0	14	382724	38.74	456	89.52	code11
bin_4478	s_;g_g335;f_Mesomimiviridae;o_Imitervirales;c_Megaviricetes;p_Nucleocytoviricota;d_NCLDV	s_;g_;f_;o_;c_;p_;d_	NCLDV__GVMAG-M-3300009155-48:18(23.38%),NCLDV__Prymnesium_kappa_virus_RF01:10(12.99%),NCLDV__SRX474032-80:9(11.69%),NCLDV__GVMAG-M-3300010157-4:7(9.09%),NCLDV__GVMAG-M-3300024312-6:4(5.19%),NCLDV__GVMAG-M-3300005662-68:3(3.90%),ARC__Thermosphaera:3(3.90%),EUK__Danio:3(3.90%),NCLDV__GVMAG-S-3300013285-29:3(3.90%),NCLDV__GVMAG-S-1035082-55:3(3.90%),NCLDV__GVMAG-S-1101162-94:3(3.90%),NCLDV__GVMAG-M-3300027969-16:2(2.60%),NCLDV__GVMAG-M-3300012920-24:1(1.30%),BAC__Gimesia:1(1.30%),NCLDV__GVMAG-M-3300023174-24:1(1.30%),NCLDV__GVMAG-S-1074335-3:1(1.30%),NCLDV__GVMAG-S-1006664-93:1(1.30%),NCLDV__GVMAG-M-3300010368-24:1(1.30%),NCLDV__GVMAG-M-3300025783-2:1(1.30%),NCLDV__GVMAG-S-1035082-51:1(1.30%),NCLDV__GVMAG-M-3300021962-24:1(1.30%)	NCLDV__g335:52(67.53%),NCLDV__Biavirus:10(12.99%),NCLDV__g336:5(6.49%),ARC__Desulfurococcaceae:3(3.90%),EUK__Danionidae:3(3.90%),NCLDV__g314:2(2.60%),NCLDV__g340:1(1.30%),BAC__Planctomycetaceae:1(1.30%)	NCLDV__Mesomimiviridae:60(77.92%),NCLDV__Schizomimiviridae:10(12.99%),ARC__Sulfolobales:3(3.90%),EUK__Cypriniformes:3(3.90%),BAC__Planctomycetales:1(1.30%)	NCLDV__Imitervirales:70(90.91%),ARC__Thermoproteia:3(3.90%),EUK__Actinopteri:3(3.90%),BAC__Planctomycetia:1(1.30%)	NCLDV__Megaviricetes:70(90.91%),ARC__Thermoproteota:3(3.90%),EUK__Chordata:3(3.90%),BAC__Planctomycetota:1(1.30%)	NCLDV__Nucleocytoviricota:70(90.91%),ARC__Archaea:3(3.90%),EUK__Eukaryota:3(3.90%),BAC__Bacteria:1(1.30%)	NCLDV:70(90.91%),ARC:3(3.90%),EUK:3(3.90%),BAC:1(1.30%)	5.12713	1.22	66.29	1	3	3	1	1	0	0	0	0	0	0	0	0	0	0	42	262209	36.53	273	90.28	codemeta
bin_4490	s_;g_g341;f_Mesomimiviridae;o_Imitervirales;c_Megaviricetes;p_Nucleocytoviricota;d_NCLDV	s_;g_;f_;o_;c_Megaviricetes;p_Nucleocytoviricota;d_NCLDV	NCLDV__GVMAG-M-3300023184-58:48(46.15%),NCLDV__GVMAG-S-1101181-91:12(11.54%),NCLDV__GVMAG-S-1101172-98:10(9.62%),NCLDV__GVMAG-M-3300021185-19:8(7.69%),NCLDV__GVMAG-M-3300018049-14:4(3.85%),NCLDV__ERX552270-94:4(3.85%),NCLDV__GVMAG-M-3300009163-63:2(1.92%),NCLDV__GVMAG-M-3300005613-8:2(1.92%),NCLDV__GVMAG-S-1035124-57:2(1.92%),NCLDV__SRX331965-10:2(1.92%),NCLDV__GVMAG-S-3300002092-30:2(1.92%),NCLDV__GVMAG-M-3300009161-34:1(0.96%),NCLDV__GVMAG-S-1101177-91:1(0.96%),NCLDV__GVMAG-M-3300005613-33:1(0.96%),NCLDV__GVMAG-M-3300009182-53:1(0.96%),NCLDV__ERX633356-44:1(0.96%),NCLDV__GVMAG-M-3300009159-41:1(0.96%),NCLDV__GVMAG-M-3300023184-18:1(0.96%),NCLDV__GVMAG-S-1101174-77:1(0.96%)	NCLDV__g341:79(75.96%),NCLDV__g344:14(13.46%),NCLDV__g335:4(3.85%),NCLDV__g314:2(1.92%),NCLDV__g323:2(1.92%),NCLDV__g264:1(0.96%),NCLDV__g336:1(0.96%),NCLDV__g85:1(0.96%)	NCLDV__Mesomimiviridae:102(98.08%),NCLDV__IM_13:1(0.96%),NCLDV__PM_01:1(0.96%)	NCLDV__Imitervirales:103(99.04%),NCLDV__Pimascovirales:1(0.96%)	NCLDV__Megaviricetes:104(100.00%)	NCLDV__Nucleocytoviricota:104(100.00%)	NCLDV:104(100.00%)	2.35795	1.33	80.9	4	6	8	1.33	0	0	0	0	0	0	0	0	0	0	0	76	452515	32.8	447	85.69	codemeta
bin_4491	s_ERX552270-16;g_g38;f_incertae_sedis;o_Asfuvirales;c_Pokkesviricetes;p_Nucleocytoviricota;d_NCLDV	s_;g_;f_;o_;c_;p_Nucleocytoviricota;d_NCLDV	NCLDV__ERX552270-16:29(61.70%),NCLDV__GVMAG-M-3300023174-182:3(6.38%),NCLDV__Pacmanvirus_A23_strain=A23:2(4.26%),NCLDV__GVMAG-M-3300023184-64:2(4.26%),NCLDV__GVMAG-M-3300013004-50:2(4.26%),NCLDV__GVMAG-M-3300009155-26:1(2.13%),NCLDV__GVMAG-M-3300022916-4:1(2.13%),NCLDV__GVMAG-M-3300013005-64:1(2.13%),NCLDV__GVMAG-M-3300027793-10:1(2.13%),NCLDV__SRX802963-109:1(2.13%),NCLDV__GVMAG-S-ERX555997-40:1(2.13%),NCLDV__GVMAG-S-1041349-163:1(2.13%),NCLDV__GVMAG-S-1059906-5:1(2.13%),NCLDV__GVMAG-M-3300013014-33:1(2.13%)	NCLDV__g38:29(61.70%),NCLDV__g336:3(6.38%),NCLDV__g20:2(4.26%),NCLDV__g257:2(4.26%),NCLDV__g295:2(4.26%),NCLDV__g335:1(2.13%),NCLDV__g229:1(2.13%),NCLDV__g37:1(2.13%),NCLDV__g17:1(2.13%),NCLDV__g33:1(2.13%),NCLDV__g329:1(2.13%),NCLDV__g43:1(2.13%),NCLDV__g208:1(2.13%),NCLDV__g87:1(2.13%)	NCLDV__incertae_sedis:32(68.09%),NCLDV__Mesomimiviridae:5(10.64%),NCLDV__AF_01:3(6.38%),NCLDV__IM_13:2(4.26%),NCLDV__IM_07:2(4.26%),NCLDV__Mimiviridae:1(2.13%),NCLDV__AF_02:1(2.13%),NCLDV__PM_01:1(2.13%)	NCLDV__Asfuvirales:34(72.34%),NCLDV__Imitervirales:11(23.40%),NCLDV__Pimascovirales:2(4.26%)	NCLDV__Pokkesviricetes:34(72.34%),NCLDV__Megaviricetes:13(27.66%)	NCLDV__Nucleocytoviricota:47(100.00%)	NCLDV:47(100.00%)	1.91594	1.19	72.41	4	5	7	1.4	1	0	0	0	1	1	0	0	0	0	0	38	261107	21.18	258	89.07	code1
bin_4493	s_;g_g335;f_Mesomimiviridae;o_Imitervirales;c_Megaviricetes;p_Nucleocytoviricota;d_NCLDV	s_;g_;f_;o_;c_;p_;d_	NCLDV__SRX474032-80:18(16.07%),NCLDV__GVMAG-S-1035082-51:15(13.39%),NCLDV__GVMAG-M-3300027969-16:15(13.39%),NCLDV__GVMAG-S-1035082-55:9(8.04%),NCLDV__GVMAG-M-3300005613-49:6(5.36%),NCLDV__GVMAG-M-3300012920-24:5(4.46%),NCLDV__GVMAG-S-1074335-3:4(3.57%),NCLDV__GVMAG-M-3300023174-24:4(3.57%),NCLDV__GVMAG-M-3300009164-3:3(2.68%),NCLDV__GVMAG-M-3300010157-4:3(2.68%),NCLDV__GVMAG-M-3300009068-11:3(2.68%),NCLDV__GVMAG-M-3300023184-3:2(1.79%),NCLDV__GVMAG-M-3300010160-7:2(1.79%),NCLDV__GVMAG-M-3300023174-138:2(1.79%),NCLDV__GVMAG-M-3300010158-63:2(1.79%),NCLDV__SRX327520-410:2(1.79%),NCLDV__SRX474032-22:2(1.79%),NCLDV__GVMAG-S-1045060-49:2(1.79%),NCLDV__GVMAG-M-3300023179-68:1(0.89%),NCLDV__GVMAG-M-3300013093-49:1(0.89%),NCLDV__GVMAG-M-3300021375-17:1(0.89%),NCLDV__GVMAG-M-3300027969-2:1(0.89%),NCLDV__GVMAG-M-3300023174-124:1(0.89%),NCLDV__GVMAG-M-3300023174-92:1(0.89%),NCLDV__GVMAG-S-1006664-93:1(0.89%),NCLDV__GVMAG-M-3300021961-46:1(0.89%),NCLDV__GVMAG-M-3300005662-68:1(0.89%),EUK__Raphidiophrys:1(0.89%),NCLDV__GVMAG-M-3300009163-63:1(0.89%),NCLDV__GVMAG-M-3300004240-17:1(0.89%),NCLDV__GVMAG-S-1101162-94:1(0.89%)	NCLDV__g335:72(64.29%),NCLDV__g314:17(15.18%),NCLDV__g257:6(5.36%),NCLDV__g340:5(4.46%),NCLDV__g336:5(4.46%),NCLDV__g341:2(1.79%),NCLDV__g337:2(1.79%),NCLDV__g202:2(1.79%),EUK__Raphidiophryidae:1(0.89%)	NCLDV__Mesomimiviridae:103(91.96%),NCLDV__IM_13:6(5.36%),NCLDV__IM_18:2(1.79%),EUK__Pterocystida:1(0.89%)	NCLDV__Imitervirales:111(99.11%),EUK__Centroplasthelida:1(0.89%)	NCLDV__Megaviricetes:111(99.11%),EUK__Eukaryota_X:1(0.89%)	NCLDV__Nucleocytoviricota:111(99.11%),EUK__Eukaryota:1(0.89%)	NCLDV:111(99.11%),EUK:1(0.89%)	3.6972	1.28	87.64	4	6	7	1.17	1	0	0	0	1	1	0	0	0	0	0	51	464149	39.8	450	91.58	code11
bin_4496	s_;g_g335;f_Mesomimiviridae;o_Imitervirales;c_Megaviricetes;p_Nucleocytoviricota;d_NCLDV	s_;g_;f_;o_;c_;p_;d_	NCLDV__GVMAG-M-3300023184-188:25(21.01%),NCLDV__GVMAG-M-3300009180-1:24(20.17%),NCLDV__GVMAG-M-3300009155-48:13(10.92%),NCLDV__GVMAG-M-3300023174-188:8(6.72%),NCLDV__GVMAG-S-3300013093-118:6(5.04%),NCLDV__GVMAG-M-3300007522-55:6(5.04%),NCLDV__GVMAG-M-3300023184-81:5(4.20%),NCLDV__ERX552270-108:3(2.52%),NCLDV__GVMAG-M-3300025617-32:3(2.52%),EUK__Gallus:2(1.68%),NCLDV__ERX552270-97:2(1.68%),NCLDV__GVMAG-M-3300005662-30:2(1.68%),NCLDV__GVMAG-M-3300027969-2:2(1.68%),NCLDV__GVMAG-M-3300017991-11:2(1.68%),NCLDV__GVMAG-M-3300023184-118:1(0.84%),NCLDV__cPacV_1605:1(0.84%),NCLDV__GVMAG-M-3300009187-29:1(0.84%),NCLDV__GVMAG-M-3300009419-6:1(0.84%),NCLDV__GVMAG-M-3300023174-100:1(0.84%),NCLDV__GVMAG-M-3300023174-49:1(0.84%),NCLDV__GVMAG-M-3300009155-19:1(0.84%),NCLDV__GVMAG-S-1101162-94:1(0.84%),NCLDV__ERX552288-95:1(0.84%),NCLDV__GVMAG-M-3300010368-24:1(0.84%),NCLDV__GVMAG-M-3300021962-24:1(0.84%),NCLDV__GVMAG-S-1101178-88:1(0.84%),NCLDV__ERX633345-33:1(0.84%),EUK__Aplanochytrium:1(0.84%),NCLDV__GVMAG-S-1045060-49:1(0.84%),NCLDV__GVMAG-M-3300003404-4:1(0.84%)	NCLDV__g335:104(87.39%),NCLDV__g344:3(2.52%),NCLDV__g336:2(1.68%),EUK__Phasianidae:2(1.68%),NCLDV__g292:2(1.68%),NCLDV__g95:2(1.68%),NCLDV__g226:1(0.84%),NCLDV__g207:1(0.84%),EUK__Thraustochytriaceae:1(0.84%),NCLDV__g202:1(0.84%)	NCLDV__Mesomimiviridae:109(91.60%),EUK__Galliformes:2(1.68%),NCLDV__IM_07:2(1.68%),NCLDV__PM_01:2(1.68%),NCLDV__Mimiviridae:1(0.84%),NCLDV__incertae_sedis:1(0.84%),EUK__Thraustochytrida:1(0.84%),NCLDV__IM_18:1(0.84%)	NCLDV__Imitervirales:114(95.80%),EUK__Aves:2(1.68%),NCLDV__Pimascovirales:2(1.68%),EUK__Bigyra:1(0.84%)	NCLDV__Megaviricetes:116(97.48%),EUK__Chordata:2(1.68%),EUK__Eukaryota_X:1(0.84%)	NCLDV__Nucleocytoviricota:116(97.48%),EUK__Eukaryota:3(2.52%)	NCLDV:116(97.48%),EUK:3(2.52%)	4.1242	1.4	93.26	4	6	8	1.33	1	0	0	0	0	0	0	0	0	0	0	20	520036	41.08	495	94	code1
bin_4497	s_;g_g322;f_Mesomimiviridae;o_Imitervirales;c_Megaviricetes;p_Nucleocytoviricota;d_NCLDV	s_;g_;f_;o_;c_;p_;d_	NCLDV__GVMAG-M-3300009180-45:16(19.28%),NCLDV__Prymnesium_kappa_virus_RF01:11(13.25%),NCLDV__GVMAG-S-1035133-146:9(10.84%),NCLDV__GVMAG-M-3300027969-16:6(7.23%),NCLDV__GVMAG-M-3300020572-5:5(6.02%),NCLDV__GVMAG-S-3300013093-152:5(6.02%),NCLDV__GVMAG-S-1035231-58:4(4.82%),NCLDV__GVMAG-M-3300009154-19:4(4.82%),NCLDV__GVMAG-S-1035315-10:4(4.82%),NCLDV__GVMAG-M-3300025778-1:3(3.61%),NCLDV__GVMAG-M-3300012920-24:3(3.61%),NCLDV__GVMAG-M-3300009068-25:2(2.41%),NCLDV__GVMAG-S-1035231-53:2(2.41%),NCLDV__GVMAG-M-3300009151-50:2(2.41%),NCLDV__GVMAG-M-3300027708-51:1(1.20%),NCLDV__GVMAG-M-3300006119-4:1(1.20%),NCLDV__GVMAG-M-3300021120-1:1(1.20%),NCLDV__GVMAG-S-1101165-163:1(1.20%),NCLDV__GVMAG-M-3300023179-99:1(1.20%),NCLDV__SRX331965-39:1(1.20%),EUK__Sphaerothecum:1(1.20%)	NCLDV__g322:62(74.70%),NCLDV__Biavirus:11(13.25%),NCLDV__g314:6(7.23%),NCLDV__g340:3(3.61%),EUK__Dermocystida_X:1(1.20%)	NCLDV__Mesomimiviridae:71(85.54%),NCLDV__Schizomimiviridae:11(13.25%),EUK__Dermocystida:1(1.20%)	NCLDV__Imitervirales:82(98.80%),EUK__Ichthyosporea:1(1.20%)	NCLDV__Megaviricetes:82(98.80%),EUK__Eukaryota_X:1(1.20%)	NCLDV__Nucleocytoviricota:82(98.80%),EUK__Eukaryota:1(1.20%)	NCLDV:82(98.80%),EUK:1(1.20%)	4.48041	1.24	78.65	4	6	7	1.17	3	0	0	0	1	1	0	0	0	0	0	2	209633	57.73	237	93.29	codemeta
bin_4499	s_;g_g315;f_Mesomimiviridae;o_Imitervirales;c_Megaviricetes;p_Nucleocytoviricota;d_NCLDV	s_;g_;f_;o_;c_;p_;d_	NCLDV__GVMAG-S-1006664-89:35(48.61%),NCLDV__GVMAG-S-1101165-84:5(6.94%),NCLDV__GVMAG-M-3300027969-16:5(6.94%),NCLDV__GVMAG-M-3300009183-5:4(5.56%),NCLDV__GVMAG-M-3300023179-97:3(4.17%),EUK__Branchiostoma:3(4.17%),NCLDV__ERX552257-96:3(4.17%),NCLDV__GVMAG-M-3300004806-1:2(2.78%),NCLDV__GVMAG-M-3300023184-62:2(2.78%),NCLDV__GVMAG-S-ERX555967-130:2(2.78%),NCLDV__GVMAG-S-3300013006-158:2(2.78%),NCLDV__SRX331703-51:2(2.78%),NCLDV__GVMAG-M-3300009183-73:1(1.39%),NCLDV__GVMAG-M-3300009184-42:1(1.39%),NCLDV__GVMAG-M-3300023174-129:1(1.39%),NCLDV__ERX552270-108:1(1.39%)	NCLDV__g315:46(63.89%),NCLDV__g316:10(13.89%),NCLDV__g314:7(9.72%),EUK__Branchiostomatidae:3(4.17%),NCLDV__g282:3(4.17%),NCLDV__g274:2(2.78%),NCLDV__g344:1(1.39%)	NCLDV__Mesomimiviridae:64(88.89%),NCLDV__IM_09:5(6.94%),EUK__Amphioxiformes:3(4.17%)	NCLDV__Imitervirales:69(95.83%),EUK__Leptocardii:3(4.17%)	NCLDV__Megaviricetes:69(95.83%),EUK__Chordata:3(4.17%)	NCLDV__Nucleocytoviricota:69(95.83%),EUK__Eukaryota:3(4.17%)	NCLDV:69(95.83%),EUK:3(4.17%)	2.92826	1.33	61.8	3	4	7	1.75	4	0	0	0	1	1	0	0	0	0	0	36	269111	38.39	291	93.9	code11
bin_4500	s_;g_g344;f_Mesomimiviridae;o_Imitervirales;c_Megaviricetes;p_Nucleocytoviricota;d_NCLDV	s_;g_;f_;o_Imitervirales;c_Megaviricetes;p_Nucleocytoviricota;d_NCLDV	NCLDV__GVMAG-M-3300023184-89:52(48.60%),NCLDV__GVMAG-M-3300005613-13:12(11.21%),NCLDV__GVMAG-M-3300023184-101:8(7.48%),NCLDV__GVMAG-M-3300023184-161:5(4.67%),NCLDV__GVMAG-M-3300005613-41:5(4.67%),NCLDV__GVMAG-S-ERX556019-34:4(3.74%),NCLDV__GVMAG-M-3300023179-116:2(1.87%),NCLDV__GVMAG-S-ERX556028-72:2(1.87%),NCLDV__GVMAG-M-3300025890-48:2(1.87%),NCLDV__GVMAG-M-3300005613-15:1(0.93%),NCLDV__ERX552270-94:1(0.93%),NCLDV__ERX289005-60:1(0.93%),NCLDV__GVMAG-M-3300020166-5:1(0.93%),NCLDV__GVMAG-S-1101172-98:1(0.93%),NCLDV__Phaeocystis_globosa_virus_12T_strain=12T:1(0.93%),NCLDV__GVMAG-M-3300021958-43:1(0.93%),NCLDV__GVMAG-M-3300027754-9:1(0.93%),NCLDV__ERX552297-51:1(0.93%),NCLDV__SRX802189-37:1(0.93%),NCLDV__GVMAG-M-3300027759-32:1(0.93%),NCLDV__GVMAG-M-3300006810-8:1(0.93%),NCLDV__GVMAG-M-3300023179-34:1(0.93%),NCLDV__GVMAG-S-1101166-70:1(0.93%),NCLDV__GVMAG-M-3300027720-8:1(0.93%)	NCLDV__g344:90(84.11%),NCLDV__g257:5(4.67%),NCLDV__g339:4(3.74%),NCLDV__g336:3(2.80%),NCLDV__g335:3(2.80%),NCLDV__g343:2(1.87%)	NCLDV__Mesomimiviridae:102(95.33%),NCLDV__IM_13:5(4.67%)	NCLDV__Imitervirales:107(100.00%)	NCLDV__Megaviricetes:107(100.00%)	NCLDV__Nucleocytoviricota:107(100.00%)	NCLDV:107(100.00%)	3.52952	1.36	89.89	4	6	7	1.17	2	0	0	0	2	2	0	0	0	0	0	26	456265	37.83	433	87.26	code4
bin_4501	s_;g_g330;f_Mesomimiviridae;o_Imitervirales;c_Megaviricetes;p_Nucleocytoviricota;d_NCLDV	s_;g_;f_Mesomimiviridae;o_Imitervirales;c_Megaviricetes;p_Nucleocytoviricota;d_NCLDV	NCLDV__GVMAG-S-1035118-87:32(31.37%),NCLDV__GVMAG-M-3300023184-163:31(30.39%),NCLDV__GVMAG-M-3300021378-36:11(10.78%),NCLDV__GVMAG-M-3300023179-91:4(3.92%),NCLDV__ERX556003-31:3(2.94%),NCLDV__ERX555913-6:2(1.96%),NCLDV__GVMAG-M-3300012936-19:2(1.96%),NCLDV__GVMAG-S-ERX556045-73:2(1.96%),NCLDV__GVMAG-M-3300005662-62:2(1.96%),NCLDV__GVMAG-S-ERX556045-52:2(1.96%),NCLDV__GVMAG-M-3300023184-155:2(1.96%),NCLDV__GVMAG-M-3300023184-17:1(0.98%),NCLDV__GVMAG-S-1101162-118:1(0.98%),NCLDV__SRX802202-55:1(0.98%),NCLDV__GVMAG-S-ERX556060-80:1(0.98%),NCLDV__GVMAG-M-3300023179-71:1(0.98%),NCLDV__GVMAG-M-3300012936-15:1(0.98%),NCLDV__GVMAG-M-3300017772-13:1(0.98%),NCLDV__GVMAG-S-3300013093-130:1(0.98%),NCLDV__GVMAG-M-3300017963-20:1(0.98%)	NCLDV__g330:66(64.71%),NCLDV__g334:11(10.78%),NCLDV__g336:6(5.88%),NCLDV__g331:5(4.90%),NCLDV__g339:4(3.92%),NCLDV__g332:2(1.96%),NCLDV__g343:2(1.96%),NCLDV__g333:2(1.96%),NCLDV__g335:2(1.96%),NCLDV__g338:1(0.98%),NCLDV__g329:1(0.98%)	NCLDV__Mesomimiviridae:102(100.00%)	NCLDV__Imitervirales:102(100.00%)	NCLDV__Megaviricetes:102(100.00%)	NCLDV__Nucleocytoviricota:102(100.00%)	NCLDV:102(100.00%)	3.67881	1.37	84.27	4	5	7	1.4	2	0	0	0	1	1	0	0	0	0	0	20	358786	40.79	419	92.45	code1
bin_4504	s_;g_g336;f_Mesomimiviridae;o_Imitervirales;c_Megaviricetes;p_Nucleocytoviricota;d_NCLDV	s_;g_;f_;o_;c_;p_;d_	NCLDV__GVMAG-M-3300023179-114:14(17.28%),NCLDV__GVMAG-S-1035082-40:8(9.88%),NCLDV__Prymnesium_kappa_virus_RF01:8(9.88%),EUK__Anaeramoeba:6(7.41%),NCLDV__GVMAG-M-3300023184-133:5(6.17%),NCLDV__GVMAG-M-3300012920-24:3(3.70%),NCLDV__GVMAG-M-3300005662-62:3(3.70%),NCLDV__GVMAG-M-3300023184-86:3(3.70%),NCLDV__GVMAG-M-3300022752-94:2(2.47%),NCLDV__GVMAG-M-3300023179-91:2(2.47%),NCLDV__GVMAG-M-3300023184-180:2(2.47%),NCLDV__GVMAG-M-3300021340-17:1(1.23%),NCLDV__GVMAG-M-3300023174-5:1(1.23%),NCLDV__GVMAG-M-3300009182-78:1(1.23%),NCLDV__GVMAG-M-3300009182-16:1(1.23%),NCLDV__GVMAG-M-3300023184-150:1(1.23%),EUK__Chattonella:1(1.23%),NCLDV__GVMAG-M-3300023174-187:1(1.23%),NCLDV__GVMAG-M-3300023184-178:1(1.23%),NCLDV__GVMAG-M-3300020165-47:1(1.23%),NCLDV__GVMAG-M-3300023174-167:1(1.23%),NCLDV__GVMAG-M-3300023184-51:1(1.23%),NCLDV__GVMAG-M-3300009151-44:1(1.23%),NCLDV__GVMAG-M-3300023179-33:1(1.23%),NCLDV__GVMAG-S-3300013014-104:1(1.23%),NCLDV__GVMAG-M-3300023174-209:1(1.23%),NCLDV__GVMAG-M-3300009164-8:1(1.23%),NCLDV__GVMAG-S-1039716-42:1(1.23%),EUK__Plasmopara:1(1.23%),NCLDV__GVMAG-M-3300009159-65:1(1.23%),NCLDV__GVMAG-M-3300027746-47:1(1.23%),NCLDV__GVMAG-M-3300023179-67:1(1.23%),NCLDV__GVMAG-M-3300022752-39:1(1.23%),NCLDV__GVMAG-S-ERX556106-38:1(1.23%),NCLDV__GVMAG-M-3300027892-27:1(1.23%),NCLDV__SRX802202-7:1(1.23%)	NCLDV__g336:59(72.84%),NCLDV__Biavirus:8(9.88%),EUK__Eukaryota_X:6(7.41%),NCLDV__g340:3(3.70%),EUK__Chattonellaceae:1(1.23%),NCLDV__g257:1(1.23%),EUK__Peronosporaceae:1(1.23%),NCLDV__g342:1(1.23%),NCLDV__g287:1(1.23%)	NCLDV__Mesomimiviridae:63(77.78%),NCLDV__Schizomimiviridae:8(9.88%),EUK__Eukaryota_X:6(7.41%),EUK__Chattonellales:1(1.23%),NCLDV__IM_13:1(1.23%),EUK__Peronosporales:1(1.23%),NCLDV__IM_08:1(1.23%)	NCLDV__Imitervirales:73(90.12%),EUK__Eukaryota_X:6(7.41%),EUK__Raphidophyceae:1(1.23%),EUK__Oomycota_X:1(1.23%)	NCLDV__Megaviricetes:73(90.12%),EUK__Eukaryota_X:7(8.64%),EUK__Oomycota:1(1.23%)	NCLDV__Nucleocytoviricota:73(90.12%),EUK__Eukaryota:8(9.88%)	NCLDV:73(90.12%),EUK:8(9.88%)	3.28787	1.18	73.03	4	6	7	1.17	0	0	0	0	1	1	0	0	0	0	0	39	301869	30.77	322	90.05	codemeta
bin_4509	s_;g_g336;f_Mesomimiviridae;o_Imitervirales;c_Megaviricetes;p_Nucleocytoviricota;d_NCLDV	s_;g_;f_Mesomimiviridae;o_Imitervirales;c_Megaviricetes;p_Nucleocytoviricota;d_NCLDV	NCLDV__GVMAG-M-3300023174-166:30(30.61%),NCLDV__GVMAG-M-3300023179-114:12(12.24%),NCLDV__GVMAG-M-3300023174-182:7(7.14%),NCLDV__GVMAG-M-3300009155-3:6(6.12%),NCLDV__GVMAG-M-3300021340-17:4(4.08%),NCLDV__GVMAG-M-3300023174-5:3(3.06%),NCLDV__GVMAG-M-3300024258-14:3(3.06%),NCLDV__GVMAG-S-3300013014-104:3(3.06%),NCLDV__GVMAG-M-3300005662-62:3(3.06%),NCLDV__GVMAG-M-3300027746-47:2(2.04%),NCLDV__GVMAG-M-3300023184-150:2(2.04%),NCLDV__GVMAG-S-1101162-85:2(2.04%),NCLDV__GVMAG-M-3300023184-12:1(1.02%),NCLDV__GVMAG-M-3300027770-73:1(1.02%),NCLDV__SRX331965-24:1(1.02%),NCLDV__GVMAG-M-3300009419-6:1(1.02%),NCLDV__GVMAG-M-3300024327-2:1(1.02%),NCLDV__GVMAG-S-3300013285-29:1(1.02%),NCLDV__GVMAG-M-3300023174-107:1(1.02%),NCLDV__GVMAG-M-3300006124-6:1(1.02%),NCLDV__GVMAG-M-3300009151-44:1(1.02%),NCLDV__GVMAG-M-3300025783-2:1(1.02%),NCLDV__GVMAG-S-1101169-93:1(1.02%),NCLDV__GVMAG-M-3300027746-18:1(1.02%),NCLDV__GVMAG-M-3300023174-56:1(1.02%),NCLDV__SRX331950-31:1(1.02%),NCLDV__GVMAG-M-3300024277-1:1(1.02%),NCLDV__GVMAG-S-1101169-102:1(1.02%),NCLDV__GVMAG-M-3300009161-63:1(1.02%),NCLDV__GVMAG-S-3300012000-53:1(1.02%),NCLDV__GVMAG-M-3300009163-62:1(1.02%),NCLDV__GVMAG-M-3300021075-36:1(1.02%),NCLDV__SRX474032-80:1(1.02%)	NCLDV__g336:94(95.92%),NCLDV__g335:3(3.06%),NCLDV__g342:1(1.02%)	NCLDV__Mesomimiviridae:98(100.00%)	NCLDV__Imitervirales:98(100.00%)	NCLDV__Megaviricetes:98(100.00%)	NCLDV__Nucleocytoviricota:98(100.00%)	NCLDV:98(100.00%)	4.22004	1.44	79.78	4	6	10	1.67	2	0	0	0	0	0	0	0	0	0	0	39	402927	36.94	383	91.12	code1
bin_4512	s_;g_;f_Allomimiviridae;o_Imitervirales;c_Megaviricetes;p_Nucleocytoviricota;d_NCLDV	s_;g_;f_;o_;c_;p_;d_	NCLDV__GVMAG-M-3300020716-5:20(23.53%),NCLDV__GVMAG-M-3300024255-31:7(8.24%),NCLDV__GVMAG-M-3300010354-11:5(5.88%),NCLDV__GVMAG-S-3300012000-76:4(4.71%),NCLDV__Prymnesium_kappa_virus_RF01:4(4.71%),NCLDV__GVMAG-M-3300017952-11:3(3.53%),NCLDV__ChoanoV_1:3(3.53%),NCLDV__GVMAG-M-3300018416-26:3(3.53%),NCLDV__GVMAG-M-3300023174-208:2(2.35%),EUK__Chromochloris:2(2.35%),NCLDV__GVMAG-S-1101162-72:2(2.35%),NCLDV__GVMAG-M-3300023174-167:2(2.35%),NCLDV__GVMAG-S-3300013285-28:2(2.35%),NCLDV__Dishui_Lake_large_algae_virus_1_:2(2.35%),NCLDV__ERX552257-96:2(2.35%),NCLDV__GVMAG-M-3300021964-36:2(2.35%),NCLDV__GVMAG-M-3300023184-101:2(2.35%),EUK__Tetraselmis:1(1.18%),EUK__Acanthamoeba:1(1.18%),NCLDV__ERX552261-23:1(1.18%),NCLDV__GVMAG-S-1017745-26:1(1.18%),NCLDV__GVMAG-S-1091796-13:1(1.18%),NCLDV__GVMAG-M-3300018080-53:1(1.18%),NCLDV__GVMAG-M-3300023184-64:1(1.18%),NCLDV__GVMAG-M-3300017989-29:1(1.18%),NCLDV__ERX552246-27:1(1.18%),NCLDV__GVMAG-M-3300010354-31:1(1.18%),NCLDV__GVMAG-M-3300017963-10:1(1.18%),NCLDV__GVMAG-M-3300023174-174:1(1.18%),NCLDV__GVMAG-S-1026894-114:1(1.18%),NCLDV__GVMAG-S-1035100-96:1(1.18%),NCLDV__GVMAG-M-3300023174-77:1(1.18%),NCLDV__GVMAG-M-3300023179-92:1(1.18%),NCLDV__Tetraselmis_virus_1_:1(1.18%),NCLDV__GVMAG-M-3300004806-7:1(1.18%)	NCLDV__g311:20(23.53%),NCLDV__g309:7(8.24%),NCLDV__g310:7(8.24%),NCLDV__g306:7(8.24%),NCLDV__g303:5(5.88%),NCLDV__g308:4(4.71%),NCLDV__Biavirus:4(4.71%),NCLDV__g257:3(3.53%),NCLDV__g287:3(3.53%),EUK__Chromochloridaceae:2(2.35%),NCLDV__g300:2(2.35%),NCLDV__g298:2(2.35%),NCLDV__g282:2(2.35%),NCLDV__g344:2(2.35%),EUK__Chlorodendraceae:1(1.18%),EUK__Acanthamoebidae:1(1.18%),NCLDV__g305:1(1.18%),NCLDV__g291:1(1.18%),NCLDV__g200:1(1.18%),NCLDV__g143:1(1.18%),NCLDV__g153:1(1.18%),NCLDV__g327:1(1.18%),NCLDV__g265:1(1.18%),NCLDV__g210:1(1.18%),NCLDV__g187:1(1.18%),NCLDV__g312:1(1.18%),NCLDV__g81:1(1.18%),NCLDV__g313:1(1.18%),NCLDV__g314:1(1.18%)	NCLDV__Allomimiviridae:50(58.82%),NCLDV__incertae_sedis:8(9.41%),NCLDV__IM_13:4(4.71%),NCLDV__Schizomimiviridae:4(4.71%),NCLDV__Mesomimiviridae:4(4.71%),NCLDV__IM_08:3(3.53%),EUK__Sphaeropleales:2(2.35%),NCLDV__IM_09:2(2.35%),EUK__Chlorodendrales:1(1.18%),EUK__Longamoebia:1(1.18%),NCLDV__IM_07:1(1.18%),NCLDV__IM_18:1(1.18%),NCLDV__PV_02:1(1.18%),NCLDV__Mimiviridae:1(1.18%),NCLDV__AG_02:1(1.18%),NCLDV__PM_04:1(1.18%)	NCLDV__Imitervirales:77(90.59%),EUK__Chlorophyceae:2(2.35%),NCLDV__Pandoravirales:2(2.35%),EUK__Chlorodendrophyceae:1(1.18%),EUK__Discosea_X:1(1.18%),NCLDV__Algavirales:1(1.18%),NCLDV__Pimascovirales:1(1.18%)	NCLDV__Megaviricetes:81(95.29%),EUK__Chlorophyta:3(3.53%),EUK__Discosea:1(1.18%)	NCLDV__Nucleocytoviricota:81(95.29%),EUK__Eukaryota:4(4.71%)	NCLDV:81(95.29%),EUK:4(4.71%)	3.53335	1.39	71.91	3	4	6	1.5	3	0	0	0	1	1	0	0	0	0	0	15	296454	47.22	283	93.86	code1
bin_4515	s_;g_;f_Mesomimiviridae;o_Imitervirales;c_Megaviricetes;p_Nucleocytoviricota;d_NCLDV	s_;g_;f_;o_;c_;p_;d_	ARC__Methanosphaera:16(12.90%),NCLDV__GVMAG-M-3300009163-47:15(12.10%),NCLDV__GVMAG-M-3300027712-16:14(11.29%),NCLDV__GVMAG-M-3300023179-138:12(9.68%),NCLDV__GVMAG-M-3300023174-6:11(8.87%),NCLDV__GVMAG-S-1035414-12:9(7.26%),NCLDV__GVMAG-M-3300027963-41:7(5.65%),NCLDV__GVMAG-M-3300009151-43:6(4.84%),NCLDV__GVMAG-M-3300023174-176:6(4.84%),NCLDV__GVMAG-M-3300023174-16:3(2.42%),BAC__RGVZ01:3(2.42%),NCLDV__ERX552270-108:3(2.42%),NCLDV__GVMAG-M-3300027969-16:2(1.61%),NCLDV__GVMAG-S-3300013286-35:1(0.81%),NCLDV__GVMAG-M-3300012920-24:1(0.81%),NCLDV__GVMAG-S-3300013094-97:1(0.81%),NCLDV__GVMAG-M-3300004806-1:1(0.81%),NCLDV__ERX555941-31:1(0.81%),NCLDV__GVMAG-M-3300023179-99:1(0.81%),NCLDV__GVMAG-S-1037377-104:1(0.81%),NCLDV__GVMAG-M-3300023174-196:1(0.81%),NCLDV__GVMAG-S-1101164-61:1(0.81%),NCLDV__GVMAG-S-1101174-84:1(0.81%),NCLDV__GVMAG-M-3300009183-5:1(0.81%),NCLDV__GVMAG-S-3300010158-137:1(0.81%),NCLDV__GVMAG-M-3300017735-4:1(0.81%),NCLDV__GVMAG-M-3300020728-1:1(0.81%),NCLDV__GVMAG-M-3300027892-70:1(0.81%),NCLDV__SRX211342-63:1(0.81%),EUK__Mantamonas:1(0.81%)	NCLDV__g318:51(41.13%),NCLDV__g317:16(12.90%),ARC__Methanobacteriaceae:16(12.90%),NCLDV__g319:13(10.48%),NCLDV__g316:8(6.45%),NCLDV__g314:4(3.23%),BAC__RGVZ01:3(2.42%),NCLDV__g344:3(2.42%),NCLDV__g315:2(1.61%),NCLDV__g322:2(1.61%),NCLDV__g340:1(0.81%),NCLDV__g280:1(0.81%),NCLDV__g177:1(0.81%),NCLDV__g339:1(0.81%),NCLDV__g335:1(0.81%),EUK__Mantamonadidae:1(0.81%)	NCLDV__Mesomimiviridae:102(82.26%),ARC__Methanobacteriales:16(12.90%),BAC__Oligoflexales:3(2.42%),NCLDV__IM_09:1(0.81%),NCLDV__AG_01:1(0.81%),EUK__Eukaryota_X:1(0.81%)	NCLDV__Imitervirales:103(83.06%),ARC__Methanobacteria:16(12.90%),BAC__Oligoflexia:3(2.42%),NCLDV__Algavirales:1(0.81%),EUK__Eukaryota_X:1(0.81%)	NCLDV__Megaviricetes:104(83.87%),ARC__Methanobacteriota:16(12.90%),BAC__Bdellovibrionota:3(2.42%),EUK__Eukaryota_X:1(0.81%)	NCLDV__Nucleocytoviricota:104(83.87%),ARC__Archaea:16(12.90%),BAC__Bacteria:3(2.42%),EUK__Eukaryota:1(0.81%)	NCLDV:104(83.87%),ARC:16(12.90%),BAC:3(2.42%),EUK:1(0.81%)	3.52419	1.43	88.76	4	6	9	1.5	3	0	0	0	1	1	0	0	0	0	0	44	487291	43.74	528	94.31	code11
bin_4519	s_GVMAG-S-1035124-107;g_g36;f_incertae_sedis;o_Asfuvirales;c_Pokkesviricetes;p_Nucleocytoviricota;d_NCLDV	s_;g_;f_;o_;c_;p_;d_	NCLDV__GVMAG-S-1035124-107:33(55.00%),NCLDV__SRX319065-14:11(18.33%),NCLDV__GVMAG-S-3300013132-149:3(5.00%),NCLDV__ERX552270-16:2(3.33%),NCLDV__SRX802963-109:2(3.33%),NCLDV__ERX682739-20:1(1.67%),NCLDV__GVMAG-M-3300025695-21:1(1.67%),NCLDV__SRX696246-4:1(1.67%),NCLDV__GVMAG-M-3300013004-50:1(1.67%),NCLDV__GVMAG-M-3300013005-64:1(1.67%),NCLDV__GVMAG-M-3300009068-46:1(1.67%),NCLDV__GVMAG-M-3300013132-70:1(1.67%),EUK__Saprolegnia:1(1.67%),NCLDV__SRX331950-31:1(1.67%)	NCLDV__g36:44(73.33%),NCLDV__g200:5(8.33%),NCLDV__g38:2(3.33%),NCLDV__g33:2(3.33%),NCLDV__g300:1(1.67%),NCLDV__g233-Klosneuvirinae:1(1.67%),NCLDV__g295:1(1.67%),NCLDV__g37:1(1.67%),NCLDV__g31:1(1.67%),EUK__Saprolegniaceae:1(1.67%),NCLDV__g336:1(1.67%)	NCLDV__incertae_sedis:47(78.33%),NCLDV__IM_18:5(8.33%),NCLDV__AF_02:3(5.00%),NCLDV__Allomimiviridae:1(1.67%),NCLDV__Mimiviridae:1(1.67%),NCLDV__IM_07:1(1.67%),EUK__Saprolegniales:1(1.67%),NCLDV__Mesomimiviridae:1(1.67%)	NCLDV__Asfuvirales:50(83.33%),NCLDV__Imitervirales:9(15.00%),EUK__Oomycota_X:1(1.67%)	NCLDV__Pokkesviricetes:50(83.33%),NCLDV__Megaviricetes:9(15.00%),EUK__Oomycota:1(1.67%)	NCLDV__Nucleocytoviricota:59(98.33%),EUK__Eukaryota:1(1.67%)	NCLDV:59(98.33%),EUK:1(1.67%)	1.31338	1.27	89.66	4	6	7	1.17	3	0	0	0	1	1	0	0	0	0	0	24	298929	21.3	277	91.67	code4
bin_4525	s_;g_g336;f_Mesomimiviridae;o_Imitervirales;c_Megaviricetes;p_Nucleocytoviricota;d_NCLDV	s_;g_;f_;o_;c_;p_;d_	ARC__Desulfurococcus:25(19.38%),NCLDV__GVMAG-M-3300006752-9:23(17.83%),NCLDV__GVMAG-M-3300024502-4:22(17.05%),NCLDV__GVMAG-S-3300013094-109:10(7.75%),NCLDV__GVMAG-S-1101165-79:7(5.43%),NCLDV__ERX552270-86:6(4.65%),NCLDV__SRX474032-22:4(3.10%),NCLDV__GVMAG-M-3300027969-16:4(3.10%),NCLDV__GVMAG-M-3300010370-2:3(2.33%),NCLDV__GVMAG-M-3300012920-24:3(2.33%),NCLDV__GVMAG-M-3300023184-118:3(2.33%),NCLDV__GVMAG-M-3300023174-182:2(1.55%),NCLDV__GVMAG-M-3300021378-40:2(1.55%),NCLDV__GVMAG-M-3300024312-6:2(1.55%),NCLDV__GVMAG-S-3300013014-88:2(1.55%),NCLDV__ERX552270-108:2(1.55%),NCLDV__GVMAG-M-3300027746-47:1(0.78%),NCLDV__GVMAG-M-3300023174-1:1(0.78%),NCLDV__Prymnesium_kappa_virus_RF01:1(0.78%),NCLDV__GVMAG-M-3300027804-36:1(0.78%),NCLDV__GVMAG-M-3300009164-8:1(0.78%),NCLDV__GVMAG-M-3300009151-82:1(0.78%),NCLDV__GVMAG-M-3300023174-187:1(0.78%),NCLDV__SRX331950-43:1(0.78%),NCLDV__GVMAG-M-3300023184-72:1(0.78%)	NCLDV__g336:88(68.22%),ARC__Desulfurococcaceae:25(19.38%),NCLDV__g343:6(4.65%),NCLDV__g314:4(3.10%),NCLDV__g340:3(2.33%),NCLDV__g344:2(1.55%),NCLDV__Biavirus:1(0.78%)	NCLDV__Mesomimiviridae:103(79.84%),ARC__Sulfolobales:25(19.38%),NCLDV__Schizomimiviridae:1(0.78%)	NCLDV__Imitervirales:104(80.62%),ARC__Thermoproteia:25(19.38%)	NCLDV__Megaviricetes:104(80.62%),ARC__Thermoproteota:25(19.38%)	NCLDV__Nucleocytoviricota:104(80.62%),ARC__Archaea:25(19.38%)	NCLDV:104(80.62%),ARC:25(19.38%)	4.78014	1.4	96.63	4	6	11	1.83	2	0	0	0	1	1	0	0	0	0	0	46	502261	28.6	530	90.97	codemeta
bin_4535	s_;g_g336;f_Mesomimiviridae;o_Imitervirales;c_Megaviricetes;p_Nucleocytoviricota;d_NCLDV	s_;g_;f_;o_;c_;p_;d_	NCLDV__GVMAG-M-3300023184-51:29(22.31%),NCLDV__GVMAG-M-3300023184-12:25(19.23%),NCLDV__GVMAG-M-3300023184-180:20(15.38%),NCLDV__GVMAG-M-3300009183-46:10(7.69%),ARC__Desulfurococcus:7(5.38%),NCLDV__GVMAG-M-3300024277-1:7(5.38%),NCLDV__Hyperionvirus_sp-_:7(5.38%),NCLDV__GVMAG-M-3300024502-4:4(3.08%),EUK__Aplanochytrium:3(2.31%),NCLDV__GVMAG-M-3300009151-82:3(2.31%),NCLDV__GVMAG-M-3300004240-17:2(1.54%),NCLDV__GVMAG-M-3300023184-159:2(1.54%),NCLDV__ERX552270-108:2(1.54%),NCLDV__GVMAG-M-3300012920-24:1(0.77%),NCLDV__Prymnesium_kappa_virus_RF01:1(0.77%),EUK__Chattonella:1(0.77%),NCLDV__GVMAG-M-3300023179-114:1(0.77%),NCLDV__GVMAG-M-3300023179-18:1(0.77%),NCLDV__GVMAG-S-3300005517-64:1(0.77%),NCLDV__SRX331950-43:1(0.77%),NCLDV__GVMAG-M-3300009164-8:1(0.77%),NCLDV__GVMAG-M-3300024301-20:1(0.77%)	NCLDV__g336:108(83.08%),ARC__Desulfurococcaceae:7(5.38%),NCLDV__g239-Klosneuvirinae:7(5.38%),EUK__Thraustochytriaceae:3(2.31%),NCLDV__g344:2(1.54%),NCLDV__g340:1(0.77%),NCLDV__Biavirus:1(0.77%),EUK__Chattonellaceae:1(0.77%)	NCLDV__Mesomimiviridae:111(85.38%),ARC__Sulfolobales:7(5.38%),NCLDV__Mimiviridae:7(5.38%),EUK__Thraustochytrida:3(2.31%),NCLDV__Schizomimiviridae:1(0.77%),EUK__Chattonellales:1(0.77%)	NCLDV__Imitervirales:119(91.54%),ARC__Thermoproteia:7(5.38%),EUK__Bigyra:3(2.31%),EUK__Raphidophyceae:1(0.77%)	NCLDV__Megaviricetes:119(91.54%),ARC__Thermoproteota:7(5.38%),EUK__Eukaryota_X:4(3.08%)	NCLDV__Nucleocytoviricota:119(91.54%),ARC__Archaea:7(5.38%),EUK__Eukaryota:4(3.08%)	NCLDV:119(91.54%),ARC:7(5.38%),EUK:4(3.08%)	5.37443	1.41	97.75	4	6	8	1.33	2	0	0	0	1	1	0	0	0	0	0	22	546881	33.16	544	89.58	code1
bin_4536	s_;g_g284;f_IM_08;o_Imitervirales;c_Megaviricetes;p_Nucleocytoviricota;d_NCLDV	s_;g_;f_;o_;c_;p_;d_	NCLDV__GVMAG-M-3300023174-204:48(40.68%),NCLDV__ERX555933-51:19(16.10%),NCLDV__GVMAG-S-ERX555907-90:10(8.47%),NCLDV__GVMAG-M-3300023184-13:7(5.93%),NCLDV__GVMAG-M-3300025822-14:6(5.08%),NCLDV__GVMAG-S-1091232-121:5(4.24%),NCLDV__GVMAG-M-3300027969-16:3(2.54%),NCLDV__Prymnesium_kappa_virus_RF01:2(1.69%),NCLDV__GVMAG-S-1074262-49:2(1.69%),NCLDV__ERX552296-13:2(1.69%),NCLDV__ChoanoV_1:2(1.69%),NCLDV__Satyrvirus_sp-_:2(1.69%),NCLDV__GVMAG-S-3300013286-35:2(1.69%),NCLDV__GVMAG-M-3300027963-21:1(0.85%),NCLDV__GVMAG-M-3300027804-36:1(0.85%),NCLDV__SRX802077-79:1(0.85%),NCLDV__GVMAG-M-3300023184-168:1(0.85%),EUK__Dictyostelium:1(0.85%),NCLDV__ERX552255-64:1(0.85%),NCLDV__GVMAG-S-ERX555967-93:1(0.85%),NCLDV__GVMAG-M-3300023112-4:1(0.85%)	NCLDV__g284:66(55.93%),NCLDV__g285:19(16.10%),NCLDV__g276:10(8.47%),NCLDV__g314:3(2.54%),NCLDV__g335:3(2.54%),NCLDV__Biavirus:2(1.69%),NCLDV__g269:2(1.69%),NCLDV__g287:2(1.69%),NCLDV__g246-Megamimivirinae:2(1.69%),NCLDV__g317:2(1.69%),NCLDV__g300:1(0.85%),NCLDV__g336:1(0.85%),NCLDV__g226:1(0.85%),EUK__Dictyosteliaceae:1(0.85%),NCLDV__g270:1(0.85%),NCLDV__g215:1(0.85%),NCLDV__g262:1(0.85%)	NCLDV__IM_08:87(73.73%),NCLDV__IM_09:10(8.47%),NCLDV__Mesomimiviridae:9(7.63%),NCLDV__Mimiviridae:4(3.39%),NCLDV__IM_13:3(2.54%),NCLDV__Schizomimiviridae:2(1.69%),NCLDV__Allomimiviridae:1(0.85%),EUK__Dictyosteliales:1(0.85%),NCLDV__IM_06:1(0.85%)	NCLDV__Imitervirales:117(99.15%),EUK__Eumycetozoa:1(0.85%)	NCLDV__Megaviricetes:117(99.15%),EUK__Evosea:1(0.85%)	NCLDV__Nucleocytoviricota:117(99.15%),EUK__Eukaryota:1(0.85%)	NCLDV:117(99.15%),EUK:1(0.85%)	2.55865	1.68	83.15	4	6	7	1.17	8	0	0	0	0	0	0	0	1	1	1	70	820461	25.21	679	85.19	code15
bin_4539	s_;g_g319;f_Mesomimiviridae;o_Imitervirales;c_Megaviricetes;p_Nucleocytoviricota;d_NCLDV	s_;g_;f_;o_;c_;p_;d_	NCLDV__GVMAG-M-3300027749-36:30(30.00%),NCLDV__GVMAG-M-3300023174-16:13(13.00%),NCLDV__SRX331950-48:7(7.00%),NCLDV__ERX556315-47:6(6.00%),BAC__RGVZ01:5(5.00%),NCLDV__GVMAG-M-3300027969-16:5(5.00%),NCLDV__GVMAG-M-3300023179-138:4(4.00%),NCLDV__GVMAG-M-3300023174-132:4(4.00%),NCLDV__SRX331965-10:4(4.00%),NCLDV__GVMAG-S-1101174-84:3(3.00%),NCLDV__GVMAG-M-3300013285-6:3(3.00%),NCLDV__GVMAG-S-1035100-100:3(3.00%),NCLDV__GVMAG-S-1101164-61:2(2.00%),BAC__Gemmatimonas:2(2.00%),NCLDV__GVMAG-S-1101182-85:1(1.00%),NCLDV__GVMAG-S-3300013286-35:1(1.00%),NCLDV__GVMAG-M-3300017967-22:1(1.00%),NCLDV__GVMAG-M-3300023184-14:1(1.00%),NCLDV__GVMAG-M-3300023179-49:1(1.00%),NCLDV__GVMAG-M-3300023179-74:1(1.00%),NCLDV__ERX555933-22:1(1.00%),NCLDV__GVMAG-M-3300023179-4:1(1.00%),NCLDV__GVMAG-M-3300023184-62:1(1.00%)	NCLDV__g319:52(52.00%),NCLDV__g314:15(15.00%),NCLDV__g318:13(13.00%),NCLDV__g254:6(6.00%),BAC__RGVZ01:5(5.00%),NCLDV__g317:3(3.00%),BAC__Gemmatimonadaceae:2(2.00%),NCLDV__g307:1(1.00%),NCLDV__g329:1(1.00%),NCLDV__g213:1(1.00%),NCLDV__g315:1(1.00%)	NCLDV__Mesomimiviridae:85(85.00%),NCLDV__IM_14:6(6.00%),BAC__Oligoflexales:5(5.00%),BAC__Gemmatimonadales:2(2.00%),NCLDV__Allomimiviridae:1(1.00%),NCLDV__Mimiviridae:1(1.00%)	NCLDV__Imitervirales:93(93.00%),BAC__Oligoflexia:5(5.00%),BAC__Gemmatimonadetes:2(2.00%)	NCLDV__Megaviricetes:93(93.00%),BAC__Bdellovibrionota:5(5.00%),BAC__Gemmatimonadota:2(2.00%)	NCLDV__Nucleocytoviricota:93(93.00%),BAC__Bacteria:7(7.00%)	NCLDV:93(93.00%),BAC:7(7.00%)	4.56621	1.29	84.27	4	6	9	1.5	6	0	0	0	1	1	0	0	0	0	0	28	369718	55.78	423	92.26	code11
bin_4541	s_;g_;f_AF_01;o_Asfuvirales;c_Pokkesviricetes;p_Nucleocytoviricota;d_NCLDV	s_;g_;f_;o_;c_;p_;d_	NCLDV__Pacmanvirus_A23_strain=A23:9(20.45%),NCLDV__GVMAG-M-3300023184-186:8(18.18%),EUK__Anaeramoeba:6(13.64%),NCLDV__GVMAG-M-3300023184-110:4(9.09%),NCLDV__GVMAG-M-3300012920-24:4(9.09%),NCLDV__GVMAG-M-3300013004-50:3(6.82%),EUK__Rhizophagus:2(4.55%),NCLDV__African_swine_fever_virus_strain=R35:2(4.55%),NCLDV__SRX327722-61:1(2.27%),NCLDV__AbALV:1(2.27%),NCLDV__Marseillevirus_LCMAC103:1(2.27%),NCLDV__GVMAG-M-3300022916-57:1(2.27%),ARC__CABMDW01:1(2.27%),NCLDV__GVMAG-M-3300005613-33:1(2.27%)	NCLDV__g24:12(27.27%),NCLDV__g20:9(20.45%),EUK__Eukaryota_X:6(13.64%),NCLDV__g340:4(9.09%),NCLDV__g295:3(6.82%),EUK__Glomeraceae:2(4.55%),NCLDV__g26:2(4.55%),NCLDV__g21:1(2.27%),NCLDV__g27:1(2.27%),NCLDV__g44:1(2.27%),NCLDV__g25:1(2.27%),ARC__CABMDW01:1(2.27%),NCLDV__g264:1(2.27%)	NCLDV__AF_01:26(59.09%),EUK__Eukaryota_X:6(13.64%),NCLDV__Mesomimiviridae:4(9.09%),NCLDV__IM_07:3(6.82%),EUK__Glomerales:2(4.55%),NCLDV__PM_06:1(2.27%),ARC__Norongarragalinales:1(2.27%),NCLDV__IM_13:1(2.27%)	NCLDV__Asfuvirales:26(59.09%),NCLDV__Imitervirales:8(18.18%),EUK__Eukaryota_X:6(13.64%),EUK__Glomeromycetes:2(4.55%),NCLDV__Pimascovirales:1(2.27%),ARC__Micrarchaeia:1(2.27%)	NCLDV__Pokkesviricetes:26(59.09%),NCLDV__Megaviricetes:9(20.45%),EUK__Eukaryota_X:6(13.64%),EUK__Mucoromycota:2(4.55%),ARC__Micrarchaeota:1(2.27%)	NCLDV__Nucleocytoviricota:35(79.55%),EUK__Eukaryota:8(18.18%),ARC__Archaea:1(2.27%)	NCLDV:35(79.55%),EUK:8(18.18%),ARC:1(2.27%)	3.80114	1	82.76	4	6	7	1.17	2	0	0	0	0	0	0	0	0	0	0	11	263412	69.96	200	88.19	code106
bin_4543	s_;g_g316;f_Mesomimiviridae;o_Imitervirales;c_Megaviricetes;p_Nucleocytoviricota;d_NCLDV	s_;g_;f_;o_Imitervirales;c_Megaviricetes;p_Nucleocytoviricota;d_NCLDV	NCLDV__GVMAG-M-3300009183-73:26(26.00%),NCLDV__GVMAG-S-3300013094-97:23(23.00%),NCLDV__GVMAG-S-3300013093-109:11(11.00%),NCLDV__GVMAG-S-3300013093-152:9(9.00%),NCLDV__GVMAG-M-3300021963-34:7(7.00%),NCLDV__GVMAG-M-3300004806-1:4(4.00%),NCLDV__GVMAG-M-3300023184-62:4(4.00%),NCLDV__GVMAG-M-3300023184-121:3(3.00%),NCLDV__SRX331703-51:3(3.00%),NCLDV__GVMAG-M-3300013004-44:2(2.00%),NCLDV__GVMAG-M-3300023174-141:1(1.00%),NCLDV__GVMAG-M-3300023174-60:1(1.00%),NCLDV__GVMAG-S-3300013286-35:1(1.00%),NCLDV__GVMAG-S-1006664-89:1(1.00%),NCLDV__GVMAG-M-3300018868-17:1(1.00%),NCLDV__SRX211342-63:1(1.00%),NCLDV__GVMAG-S-3300013006-158:1(1.00%),NCLDV__GVMAG-S-1101162-72:1(1.00%)	NCLDV__g316:73(73.00%),NCLDV__g315:9(9.00%),NCLDV__g322:9(9.00%),NCLDV__g314:7(7.00%),NCLDV__g317:1(1.00%),NCLDV__g308:1(1.00%)	NCLDV__Mesomimiviridae:99(99.00%),NCLDV__Allomimiviridae:1(1.00%)	NCLDV__Imitervirales:100(100.00%)	NCLDV__Megaviricetes:100(100.00%)	NCLDV__Nucleocytoviricota:100(100.00%)	NCLDV:100(100.00%)	2.14284	1.48	79.78	4	6	6	1	2	0	0	0	1	1	0	0	0	0	0	48	381392	42.82	407	94.42	code4
bin_4552	s_GVMAG-M-3300023174-206;g_g263;f_IM_13;o_Imitervirales;c_Megaviricetes;p_Nucleocytoviricota;d_NCLDV	s_;g_;f_;o_;c_;p_;d_	NCLDV__GVMAG-M-3300023174-206:48(51.06%),NCLDV__GVMAG-M-3300023112-4:13(13.83%),NCLDV__GVMAG-M-3300005613-33:6(6.38%),NCLDV__GVMAG-M-3300023184-64:3(3.19%),NCLDV__ERX552254-13:2(2.13%),BAC__Hydrothermus:1(1.06%),BAC__UBA7883:1(1.06%),EUK__Cyanophora:1(1.06%),EUK__Chromochloris:1(1.06%),NCLDV__GVMAG-S-1035118-87:1(1.06%),NCLDV__Fadolivirus:1(1.06%),NCLDV__GVMAG-M-3300020185-49:1(1.06%),NCLDV__ERX552257-96:1(1.06%),NCLDV__GVMAG-M-3300021964-36:1(1.06%),NCLDV__GVMAG-M-3300005613-49:1(1.06%),NCLDV__GVMAG-S-3300002466-75:1(1.06%),NCLDV__GVMAG-S-1074262-49:1(1.06%),NCLDV__GVMAG-S-3300013285-28:1(1.06%),NCLDV__GVMAG-M-3300006810-8:1(1.06%),NCLDV__GVMAG-M-3300012954-26:1(1.06%),EUK__Arabidopsis:1(1.06%),NCLDV__GVMAG-S-1030632-69:1(1.06%),NCLDV__GVMAG-S-3300005613-53:1(1.06%),NCLDV__GVMAG-M-3300005613-11:1(1.06%),NCLDV__GVMAG-S-3300009703-83:1(1.06%),BAC__Desulfonema:1(1.06%),BAC__Ignavibacterium:1(1.06%)	NCLDV__g263:49(52.13%),NCLDV__g262:13(13.83%),NCLDV__g264:6(6.38%),NCLDV__g257:4(4.26%),NCLDV__g219:2(2.13%),NCLDV__g343:2(2.13%),BAC__Hydrothermaceae:1(1.06%),BAC__UBA7883:1(1.06%),EUK__Cyanophoraceae:1(1.06%),EUK__Chromochloridaceae:1(1.06%),NCLDV__g330:1(1.06%),NCLDV__g233-Klosneuvirinae:1(1.06%),NCLDV__g221:1(1.06%),NCLDV__g282:1(1.06%),NCLDV__g303:1(1.06%),NCLDV__g269:1(1.06%),NCLDV__g308:1(1.06%),NCLDV__g344:1(1.06%),EUK__Brassicaceae:1(1.06%),NCLDV__g327:1(1.06%),NCLDV__g258:1(1.06%),NCLDV__g293:1(1.06%),BAC__Desulfococcaceae:1(1.06%),BAC__Ignavibacteriaceae:1(1.06%)	NCLDV__IM_13:74(78.72%),NCLDV__Mesomimiviridae:5(5.32%),NCLDV__Mimiviridae:4(4.26%),NCLDV__Allomimiviridae:2(2.13%),BAC__Hydrothermales:1(1.06%),BAC__UBA7883:1(1.06%),EUK__Glaucocystophyceae_X:1(1.06%),EUK__Sphaeropleales:1(1.06%),NCLDV__IM_09:1(1.06%),EUK__Brassicales:1(1.06%),NCLDV__IM_07:1(1.06%),BAC__Desulfobacterales:1(1.06%),BAC__Ignavibacteriales:1(1.06%)	NCLDV__Imitervirales:87(92.55%),BAC__Hydrothermia:1(1.06%),BAC__UBA7883:1(1.06%),EUK__Glaucocystophyceae:1(1.06%),EUK__Chlorophyceae:1(1.06%),EUK__Magnoliopsida:1(1.06%),BAC__Desulfobacteria:1(1.06%),BAC__Ignavibacteria:1(1.06%)	NCLDV__Megaviricetes:87(92.55%),BAC__WOR-3:1(1.06%),BAC__Nitrospinota:1(1.06%),EUK__Eukaryota_X:1(1.06%),EUK__Chlorophyta:1(1.06%),EUK__Streptophyta:1(1.06%),BAC__Desulfobacterota:1(1.06%),BAC__Bacteroidota:1(1.06%)	NCLDV__Nucleocytoviricota:87(92.55%),BAC__Bacteria:4(4.26%),EUK__Eukaryota:3(3.19%)	NCLDV:87(92.55%),BAC:4(4.26%),EUK:3(3.19%)	2.12552	1.8	50.56	3	4	7	1.75	0	0	0	0	0	0	0	0	3	3	1	95	640004	41.26	687	91.74	code11
bin_4553	s_;g_;f_;o_Pimascovirales;c_Megaviricetes;p_Nucleocytoviricota;d_NCLDV	s_;g_;f_;o_;c_Megaviricetes;p_Nucleocytoviricota;d_NCLDV	NCLDV__GVMAG-M-3300009182-9:17(29.82%),NCLDV__GVMAG-S-3300011013-114:13(22.81%),NCLDV__GVMAG-M-3300023184-134:5(8.77%),NCLDV__GVMAG-M-3300023174-172:4(7.02%),NCLDV__GVMAG-M-3300023184-24:2(3.51%),NCLDV__GVMAG-M-2140918012-1:2(3.51%),NCLDV__GVMAG-M-3300024319-1:2(3.51%),NCLDV__GVMAG-M-3300023179-92:2(3.51%),NCLDV__Marseillevirus_LCMAC202:1(1.75%),NCLDV__Dishui_Lake_large_algae_virus_1_:1(1.75%),NCLDV__ERX556058-46:1(1.75%),NCLDV__GVMAG-S-3300010368-70:1(1.75%),NCLDV__GVMAG-M-3300023179-45:1(1.75%),NCLDV__GVMAG-M-3300023110-24:1(1.75%),NCLDV__GVMAG-M-3300020165-16:1(1.75%),NCLDV__GVMAG-M-3300023179-108:1(1.75%),NCLDV__GVMAG-M-3300013010-19:1(1.75%),NCLDV__GVMAG-M-3300009697-1:1(1.75%)	NCLDV__g80:17(29.82%),NCLDV__g90:13(22.81%),NCLDV__g112:5(8.77%),NCLDV__g99:4(7.02%),NCLDV__g79:2(3.51%),NCLDV__g78:2(3.51%),NCLDV__g105:2(3.51%),NCLDV__g81:2(3.51%),NCLDV__g77:1(1.75%),NCLDV__g298:1(1.75%),NCLDV__g260:1(1.75%),NCLDV__g113:1(1.75%),NCLDV__g109:1(1.75%),NCLDV__g275:1(1.75%),NCLDV__g288:1(1.75%),NCLDV__g111:1(1.75%),NCLDV__g106:1(1.75%),NCLDV__g217:1(1.75%)	NCLDV__PM_01:28(49.12%),NCLDV__PM_04:23(40.35%),NCLDV__PM_09:1(1.75%),NCLDV__Allomimiviridae:1(1.75%),NCLDV__IM_13:1(1.75%),NCLDV__IM_09:1(1.75%),NCLDV__IM_08:1(1.75%),NCLDV__Mimiviridae:1(1.75%)	NCLDV__Pimascovirales:52(91.23%),NCLDV__Imitervirales:5(8.77%)	NCLDV__Megaviricetes:57(100.00%)	NCLDV__Nucleocytoviricota:57(100.00%)	NCLDV:57(100.00%)	3.54497	1.1	83.33	2	4	6	1.5	1	0	0	0	0	0	0	0	0	0	0	24	260983	28.38	291	94.05	code1
bin_4561	s_;g_;f_IM_07;o_Imitervirales;c_Megaviricetes;p_Nucleocytoviricota;d_NCLDV	s_;g_;f_;o_;c_;p_;d_	NCLDV__GVMAG-M-3300009163-40:65(46.43%),NCLDV__Prymnesium_kappa_virus_RF01:14(10.00%),NCLDV__GVMAG-M-3300020187-27:14(10.00%),NCLDV__GVMAG-M-3300013004-50:9(6.43%),NCLDV__SRX802143-100:6(4.29%),NCLDV__GVMAG-M-3300023179-117:3(2.14%),NCLDV__GVMAG-M-3300009154-19:3(2.14%),NCLDV__ERX555907-107:3(2.14%),NCLDV__GVMAG-M-3300023179-123:2(1.43%),NCLDV__GVMAG-M-3300025860-25:2(1.43%),NCLDV__GVMAG-M-3300009161-34:1(0.71%),NCLDV__SRX331703-51:1(0.71%),NCLDV__GVMAG-M-3300009706-33:1(0.71%),NCLDV__ERX552253-37:1(0.71%),NCLDV__ERX556058-46:1(0.71%),NCLDV__GVMAG-S-3300009703-83:1(0.71%),NCLDV__ERX552302-38:1(0.71%),NCLDV__ERX552257-96:1(0.71%),NCLDV__GVMAG-M-3300014204-73:1(0.71%),NCLDV__GVMAG-S-1062857-90:1(0.71%),NCLDV__SRX803008-78:1(0.71%),NCLDV__GVMAG-M-3300023184-191:1(0.71%),NCLDV__ERX552287-8:1(0.71%),NCLDV__GVMAG-M-3300005613-29:1(0.71%),NCLDV__ERX555963-29:1(0.71%),NCLDV__GVMAG-M-3300023174-206:1(0.71%),EUK__Aplanochytrium:1(0.71%),ARC__Saccharolobus:1(0.71%),NCLDV__GVMAG-S-3300012000-62:1(0.71%)	NCLDV__g296:65(46.43%),NCLDV__g291:20(14.29%),NCLDV__g295:14(10.00%),NCLDV__Biavirus:14(10.00%),NCLDV__g322:3(2.14%),NCLDV__g177:3(2.14%),NCLDV__g341:2(1.43%),NCLDV__g287:2(1.43%),NCLDV__g316:1(0.71%),NCLDV__g294:1(0.71%),NCLDV__g272:1(0.71%),NCLDV__g260:1(0.71%),NCLDV__g293:1(0.71%),NCLDV__g159:1(0.71%),NCLDV__g282:1(0.71%),NCLDV__g250:1(0.71%),NCLDV__g292:1(0.71%),NCLDV__g259:1(0.71%),NCLDV__g288:1(0.71%),NCLDV__g257:1(0.71%),NCLDV__g343:1(0.71%),NCLDV__g263:1(0.71%),EUK__Thraustochytriaceae:1(0.71%),ARC__Sulfolobaceae:1(0.71%),NCLDV__g297:1(0.71%)	NCLDV__IM_07:102(72.86%),NCLDV__Schizomimiviridae:14(10.00%),NCLDV__Mesomimiviridae:7(5.00%),NCLDV__IM_13:4(2.86%),NCLDV__IM_08:3(2.14%),NCLDV__AG_01:3(2.14%),NCLDV__IM_06:1(0.71%),NCLDV__PV_03:1(0.71%),NCLDV__IM_09:1(0.71%),NCLDV__IM_14:1(0.71%),EUK__Thraustochytrida:1(0.71%),ARC__Sulfolobales:1(0.71%),NCLDV__Allomimiviridae:1(0.71%)	NCLDV__Imitervirales:134(95.71%),NCLDV__Algavirales:3(2.14%),NCLDV__Pandoravirales:1(0.71%),EUK__Bigyra:1(0.71%),ARC__Thermoproteia:1(0.71%)	NCLDV__Megaviricetes:138(98.57%),EUK__Eukaryota_X:1(0.71%),ARC__Thermoproteota:1(0.71%)	NCLDV__Nucleocytoviricota:138(98.57%),EUK__Eukaryota:1(0.71%),ARC__Archaea:1(0.71%)	NCLDV:138(98.57%),EUK:1(0.71%),ARC:1(0.71%)	2.25461	1.66	85.39	4	6	10	1.67	3	0	0	0	1	1	0	0	1	1	1	79	901883	27.38	819	88.96	code15
bin_4568	s_GVMAG-M-3300023184-89;g_g344;f_Mesomimiviridae;o_Imitervirales;c_Megaviricetes;p_Nucleocytoviricota;d_NCLDV	s_;g_;f_Mesomimiviridae;o_Imitervirales;c_Megaviricetes;p_Nucleocytoviricota;d_NCLDV	NCLDV__GVMAG-M-3300023184-89:59(56.73%),NCLDV__GVMAG-S-1103012-103:12(11.54%),NCLDV__GVMAG-S-ERX556022-25:7(6.73%),NCLDV__GVMAG-M-3300023184-101:5(4.81%),NCLDV__GVMAG-M-3300006810-8:4(3.85%),NCLDV__GVMAG-M-3300023184-161:2(1.92%),NCLDV__GVMAG-M-3300012920-24:2(1.92%),NCLDV__GVMAG-M-3300027754-9:2(1.92%),NCLDV__ERX552297-51:2(1.92%),NCLDV__GVMAG-S-1101172-98:2(1.92%),NCLDV__GVMAG-S-3300013132-210:2(1.92%),NCLDV__GVMAG-M-3300027759-32:2(1.92%),NCLDV__GVMAG-M-3300012936-41:1(0.96%),NCLDV__GVMAG-M-3300009161-30:1(0.96%),NCLDV__GVMAG-M-3300021425-30:1(0.96%)	NCLDV__g344:91(87.50%),NCLDV__g343:7(6.73%),NCLDV__g336:3(2.88%),NCLDV__g340:2(1.92%),NCLDV__g329:1(0.96%)	NCLDV__Mesomimiviridae:104(100.00%)	NCLDV__Imitervirales:104(100.00%)	NCLDV__Megaviricetes:104(100.00%)	NCLDV__Nucleocytoviricota:104(100.00%)	NCLDV:104(100.00%)	4.43167	1.26	95.51	4	6	8	1.33	2	0	0	0	1	1	0	0	1	1	1	23	502018	33.55	463	86.11	codemeta
bin_4570	s_;g_g335;f_Mesomimiviridae;o_Imitervirales;c_Megaviricetes;p_Nucleocytoviricota;d_NCLDV	s_;g_g335;f_Mesomimiviridae;o_Imitervirales;c_Megaviricetes;p_Nucleocytoviricota;d_NCLDV	NCLDV__GVMAG-M-3300013093-22:43(45.74%),NCLDV__GVMAG-M-3300023179-166:12(12.77%),NCLDV__GVMAG-M-3300023174-92:8(8.51%),NCLDV__GVMAG-M-3300023174-193:6(6.38%),NCLDV__GVMAG-M-3300023184-155:4(4.26%),NCLDV__GVMAG-M-3300023179-152:3(3.19%),NCLDV__GVMAG-M-3300013093-49:2(2.13%),NCLDV__GVMAG-M-3300009184-32:2(2.13%),NCLDV__GVMAG-M-3300009164-3:2(2.13%),NCLDV__GVMAG-M-3300027708-5:2(2.13%),NCLDV__GVMAG-S-1101161-78:2(2.13%),NCLDV__GVMAG-M-3300022752-80:1(1.06%),NCLDV__GVMAG-M-3300009180-1:1(1.06%),NCLDV__GVMAG-S-3300013094-108:1(1.06%),NCLDV__GVMAG-M-3300010158-63:1(1.06%),NCLDV__GVMAG-M-3300023174-100:1(1.06%),NCLDV__GVMAG-M-3300010157-4:1(1.06%),NCLDV__SRX331950-6:1(1.06%),NCLDV__GVMAG-M-3300023174-2:1(1.06%)	NCLDV__g335:94(100.00%)	NCLDV__Mesomimiviridae:94(100.00%)	NCLDV__Imitervirales:94(100.00%)	NCLDV__Megaviricetes:94(100.00%)	NCLDV__Nucleocytoviricota:94(100.00%)	NCLDV:94(100.00%)	3.7332	1.29	76.4	3	5	6	1.2	1	0	0	0	0	0	0	0	0	0	0	44	284122	34.46	291	91.13	code15
bin_4576	s_;g_g336;f_Mesomimiviridae;o_Imitervirales;c_Megaviricetes;p_Nucleocytoviricota;d_NCLDV	s_;g_g336;f_Mesomimiviridae;o_Imitervirales;c_Megaviricetes;p_Nucleocytoviricota;d_NCLDV	NCLDV__GVMAG-M-3300006752-9:21(18.26%),NCLDV__GVMAG-M-3300024502-4:18(15.65%),NCLDV__GVMAG-M-3300009684-23:12(10.43%),NCLDV__GVMAG-M-3300024327-2:12(10.43%),NCLDV__GVMAG-M-3300023179-11:10(8.70%),NCLDV__GVMAG-M-3300009155-2:7(6.09%),NCLDV__GVMAG-S-3300005517-64:5(4.35%),NCLDV__SRX474032-22:5(4.35%),NCLDV__GVMAG-M-3300023179-67:5(4.35%),NCLDV__GVMAG-S-1101165-79:4(3.48%),NCLDV__GVMAG-M-3300023174-1:4(3.48%),NCLDV__GVMAG-S-3300013014-88:2(1.74%),NCLDV__GVMAG-M-3300024312-6:2(1.74%),NCLDV__GVMAG-M-3300010370-2:2(1.74%),NCLDV__GVMAG-S-1101181-88:1(0.87%),NCLDV__GVMAG-M-3300009151-82:1(0.87%),NCLDV__SRX327520-410:1(0.87%),NCLDV__GVMAG-S-1101169-102:1(0.87%),NCLDV__GVMAG-M-3300023184-86:1(0.87%),NCLDV__SRX331950-15:1(0.87%)	NCLDV__g336:115(100.00%)	NCLDV__Mesomimiviridae:115(100.00%)	NCLDV__Imitervirales:115(100.00%)	NCLDV__Megaviricetes:115(100.00%)	NCLDV__Nucleocytoviricota:115(100.00%)	NCLDV:115(100.00%)	3.84055	1.36	94.38	4	6	7	1.17	2	1	1	1	1	1	0	0	0	0	0	31	457648	26.11	484	91.47	code15
bin_4578	s_;g_g322;f_Mesomimiviridae;o_Imitervirales;c_Megaviricetes;p_Nucleocytoviricota;d_NCLDV	s_;g_;f_;o_;c_;p_;d_	NCLDV__GVMAG-S-1035133-146:19(21.59%),NCLDV__GVMAG-S-3300013093-152:15(17.05%),NCLDV__GVMAG-S-1035231-53:12(13.64%),NCLDV__GVMAG-M-3300025316-29:8(9.09%),NCLDV__GVMAG-M-3300009151-50:5(5.68%),NCLDV__GVMAG-S-1035315-10:5(5.68%),ARC__Stygiolobus:4(4.55%),NCLDV__GVMAG-S-1035375-24:4(4.55%),NCLDV__GVMAG-S-1101164-164:2(2.27%),NCLDV__GVMAG-M-3300009154-19:2(2.27%),NCLDV__SRX331965-39:2(2.27%),NCLDV__GVMAG-M-3300027708-51:2(2.27%),NCLDV__GVMAG-M-3300013285-24:2(2.27%),NCLDV__GVMAG-S-1035237-23:1(1.14%),NCLDV__GVMAG-M-3300012920-24:1(1.14%),NCLDV__GVMAG-M-3300023174-47:1(1.14%),NCLDV__GVMAG-S-3300002307-41:1(1.14%),NCLDV__GVMAG-M-3300023179-99:1(1.14%),NCLDV__GVMAG-M-3300020728-1:1(1.14%)	NCLDV__g322:73(82.95%),NCLDV__g320:8(9.09%),ARC__Sulfolobaceae:4(4.55%),NCLDV__g323:2(2.27%),NCLDV__g340:1(1.14%)	NCLDV__Mesomimiviridae:84(95.45%),ARC__Sulfolobales:4(4.55%)	NCLDV__Imitervirales:84(95.45%),ARC__Thermoproteia:4(4.55%)	NCLDV__Megaviricetes:84(95.45%),ARC__Thermoproteota:4(4.55%)	NCLDV__Nucleocytoviricota:84(95.45%),ARC__Archaea:4(4.55%)	NCLDV:84(95.45%),ARC:4(4.55%)	5.26959	1.27	83.15	4	6	7	1.17	3	0	0	0	1	1	1	1	0	0	0	3	207274	41.51	250	95.71	code129
bin_4579	s_;g_g314;f_Mesomimiviridae;o_Imitervirales;c_Megaviricetes;p_Nucleocytoviricota;d_NCLDV	s_;g_;f_;o_Imitervirales;c_Megaviricetes;p_Nucleocytoviricota;d_NCLDV	NCLDV__GVMAG-M-3300023174-154:21(20.39%),NCLDV__GVMAG-S-1101164-105:12(11.65%),NCLDV__GVMAG-M-3300027969-16:12(11.65%),NCLDV__GVMAG-M-3300023174-129:12(11.65%),NCLDV__GVMAG-M-3300010158-60:5(4.85%),NCLDV__ERX556315-47:5(4.85%),NCLDV__ERX552270-108:5(4.85%),NCLDV__GVMAG-S-3300010158-137:3(2.91%),NCLDV__GVMAG-M-3300023179-97:3(2.91%),NCLDV__GVMAG-S-1101172-89:3(2.91%),NCLDV__GVMAG-M-3300027712-16:3(2.91%),NCLDV__GVMAG-M-3300023184-77:2(1.94%),NCLDV__GVMAG-S-3300010158-104:2(1.94%),NCLDV__GVMAG-M-3300009180-16:2(1.94%),NCLDV__GVMAG-M-3300027804-12:2(1.94%),NCLDV__GVMAG-M-3300023184-121:2(1.94%),NCLDV__GVMAG-M-3300023174-6:1(0.97%),NCLDV__GVMAG-S-1101181-136:1(0.97%),NCLDV__GVMAG-M-3300023184-104:1(0.97%),NCLDV__GVMAG-M-3300009155-2:1(0.97%),NCLDV__SRX331965-10:1(0.97%),NCLDV__GVMAG-M-3300013285-6:1(0.97%),NCLDV__GVMAG-M-3300010160-7:1(0.97%),NCLDV__GVMAG-M-3300021963-34:1(0.97%),NCLDV__GVMAG-M-3300023184-14:1(0.97%)	NCLDV__g314:82(79.61%),NCLDV__g254:5(4.85%),NCLDV__g344:5(4.85%),NCLDV__g315:3(2.91%),NCLDV__g317:3(2.91%),NCLDV__g316:2(1.94%),NCLDV__g318:1(0.97%),NCLDV__g214:1(0.97%),NCLDV__g336:1(0.97%)	NCLDV__Mesomimiviridae:97(94.17%),NCLDV__IM_14:5(4.85%),NCLDV__Mimiviridae:1(0.97%)	NCLDV__Imitervirales:103(100.00%)	NCLDV__Megaviricetes:103(100.00%)	NCLDV__Nucleocytoviricota:103(100.00%)	NCLDV:103(100.00%)	4.20165	1.53	74.16	4	6	9	1.5	4	0	0	0	0	0	0	0	0	0	0	36	467541	49.78	462	95.26	code1
bin_4580	s_;g_;f_PM_01;o_Pimascovirales;c_Megaviricetes;p_Nucleocytoviricota;d_NCLDV	s_;g_;f_;o_;c_;p_;d_	NCLDV__GVMAG-S-1101172-105:20(22.22%),NCLDV__GVMAG-M-3300023174-102:13(14.44%),NCLDV__Prymnesium_kappa_virus_RF01:12(13.33%),NCLDV__GVMAG-M-3300023179-119:10(11.11%),NCLDV__GVMAG-M-3300024502-1:8(8.89%),NCLDV__GVMAG-M-3300023174-172:6(6.67%),NCLDV__SRX802189-61:4(4.44%),NCLDV__GVMAG-S-3300010368-70:3(3.33%),ARC__Methanosalsum:3(3.33%),NCLDV__ERX556017-11:2(2.22%),ARC__Thermoplasma:2(2.22%),NCLDV__GVMAG-M-3300009488-16:1(1.11%),NCLDV__Bodo_saltans_virus_strain=NG1:1(1.11%),NCLDV__GVMAG-M-3300005589-24:1(1.11%),NCLDV__GVMAG-M-3300023179-108:1(1.11%),BAC__Filimonas:1(1.11%),NCLDV__GVMAG-S-3300002153-41:1(1.11%),NCLDV__GVMAG-M-3300023179-83:1(1.11%)	NCLDV__g96:28(31.11%),NCLDV__g116:13(14.44%),NCLDV__Biavirus:12(13.33%),NCLDV__g120:10(11.11%),NCLDV__g99:6(6.67%),NCLDV__g108:4(4.44%),NCLDV__g113:3(3.33%),ARC__Methanosarcinaceae:3(3.33%),NCLDV__g175:2(2.22%),ARC__Thermoplasmataceae:2(2.22%),NCLDV__g100:1(1.11%),NCLDV__g237:1(1.11%),NCLDV__g98:1(1.11%),NCLDV__g111:1(1.11%),BAC__Chitinophagaceae:1(1.11%),NCLDV__g343:1(1.11%),NCLDV__g110:1(1.11%)	NCLDV__PM_01:68(75.56%),NCLDV__Schizomimiviridae:12(13.33%),ARC__Methanosarcinales:3(3.33%),NCLDV__AG_04:2(2.22%),ARC__Thermoplasmatales:2(2.22%),NCLDV__Mimiviridae:1(1.11%),BAC__Chitinophagales:1(1.11%),NCLDV__Mesomimiviridae:1(1.11%)	NCLDV__Pimascovirales:68(75.56%),NCLDV__Imitervirales:14(15.56%),ARC__Methanosarcinia:3(3.33%),NCLDV__Algavirales:2(2.22%),ARC__Thermoplasmata:2(2.22%),BAC__Bacteroidia:1(1.11%)	NCLDV__Megaviricetes:84(93.33%),ARC__Halobacteriota:3(3.33%),ARC__Thermoplasmatota:2(2.22%),BAC__Bacteroidota:1(1.11%)	NCLDV__Nucleocytoviricota:84(93.33%),ARC__Archaea:5(5.56%),BAC__Bacteria:1(1.11%)	NCLDV:84(93.33%),ARC:5(5.56%),BAC:1(1.11%)	4.50202	1.23	91.67	4	6	10	1.67	1	0	0	0	1	1	0	0	0	0	0	7	406151	29.92	449	92.66	code4
bin_4584	s_;g_;f_Mimiviridae;o_Imitervirales;c_Megaviricetes;p_Nucleocytoviricota;d_NCLDV	s_;g_;f_;o_;c_;p_;d_	NCLDV__GVMAG-M-3300022752-33:22(20.00%),NCLDV__GVMAG-M-3300023174-131:20(18.18%),NCLDV__GVMAG-M-3300023179-54:16(14.55%),NCLDV__GVMAG-M-3300012920-24:9(8.18%),NCLDV__GVMAG-S-1101165-51:7(6.36%),NCLDV__GVMAG-M-3300023184-183:4(3.64%),NCLDV__cPacV_1605:4(3.64%),NCLDV__Prymnesium_kappa_virus_RF01:3(2.73%),NCLDV__ERX552254-13:3(2.73%),NCLDV__ERX552270-108:2(1.82%),BAC__Ignavibacterium:2(1.82%),NCLDV__GVMAG-M-3300020165-47:1(0.91%),NCLDV__GVMAG-M-3300023184-168:1(0.91%),NCLDV__GVMAG-M-3300023179-61:1(0.91%),EUK__Anaeramoeba:1(0.91%),NCLDV__GVMAG-M-3300009697-1:1(0.91%),NCLDV__GVMAG-M-3300023174-43:1(0.91%),NCLDV__ERX552270-97:1(0.91%),NCLDV__GVMAG-M-3300007522-15:1(0.91%),NCLDV__Cafeteria_roenbergensis_virus_BV-PW1_strain=BV-PW1:1(0.91%),EUK__Saprolegnia:1(0.91%),NCLDV__GVMAG-M-3300009182-67:1(0.91%),NCLDV__GVMAG-M-3300013005-61:1(0.91%),NCLDV__mPacV_611:1(0.91%),NCLDV__SRX802143-100:1(0.91%),NCLDV__GVMAG-M-3300023179-82:1(0.91%),NCLDV__GVMAG-S-3300013094-108:1(0.91%),NCLDV__Catovirus_CTV1_:1(0.91%),NCLDV__GVMAG-M-3300023179-2:1(0.91%)	NCLDV__g224:49(44.55%),NCLDV__g223:21(19.09%),NCLDV__g340:9(8.18%),NCLDV__g222:5(4.55%),NCLDV__g226:4(3.64%),NCLDV__Biavirus:3(2.73%),NCLDV__g219:3(2.73%),NCLDV__g335:2(1.82%),NCLDV__g344:2(1.82%),BAC__Ignavibacteriaceae:2(1.82%),NCLDV__g336:1(0.91%),EUK__Eukaryota_X:1(0.91%),NCLDV__g217:1(0.91%),NCLDV__g292:1(0.91%),NCLDV__g225-Aliimimivirinae:1(0.91%),EUK__Saprolegniaceae:1(0.91%),NCLDV__g168:1(0.91%),NCLDV__g220:1(0.91%),NCLDV__g291:1(0.91%),NCLDV__g241-Klosneuvirinae:1(0.91%)	NCLDV__Mimiviridae:86(78.18%),NCLDV__Mesomimiviridae:14(12.73%),NCLDV__Schizomimiviridae:3(2.73%),NCLDV__IM_07:2(1.82%),BAC__Ignavibacteriales:2(1.82%),EUK__Eukaryota_X:1(0.91%),EUK__Saprolegniales:1(0.91%),NCLDV__AG_04:1(0.91%)	NCLDV__Imitervirales:105(95.45%),BAC__Ignavibacteria:2(1.82%),EUK__Eukaryota_X:1(0.91%),EUK__Oomycota_X:1(0.91%),NCLDV__Algavirales:1(0.91%)	NCLDV__Megaviricetes:106(96.36%),BAC__Bacteroidota:2(1.82%),EUK__Eukaryota_X:1(0.91%),EUK__Oomycota:1(0.91%)	NCLDV__Nucleocytoviricota:106(96.36%),EUK__Eukaryota:2(1.82%),BAC__Bacteria:2(1.82%)	NCLDV:106(96.36%),EUK:2(1.82%),BAC:2(1.82%)	2.21441	1.33	78.65	4	6	7	1.17	2	0	0	0	2	2	0	0	0	0	0	21	762885	23.83	634	92.07	code1
bin_4589	s_;g_g336;f_Mesomimiviridae;o_Imitervirales;c_Megaviricetes;p_Nucleocytoviricota;d_NCLDV	s_;g_;f_;o_;c_;p_;d_	NCLDV__GVMAG-M-3300009684-23:13(14.77%),NCLDV__GVMAG-M-3300009155-2:8(9.09%),NCLDV__GVMAG-M-3300024312-6:6(6.82%),NCLDV__GVMAG-M-3300023184-86:6(6.82%),NCLDV__GVMAG-M-3300027770-41:5(5.68%),NCLDV__GVMAG-M-3300023174-147:5(5.68%),NCLDV__GVMAG-M-3300027804-36:4(4.55%),NCLDV__GVMAG-M-3300023184-65:3(3.41%),NCLDV__GVMAG-M-3300009164-8:3(3.41%),NCLDV__GVMAG-M-3300023184-118:2(2.27%),NCLDV__GVMAG-M-3300024258-14:2(2.27%),NCLDV__GVMAG-M-3300024261-60:2(2.27%),NCLDV__GVMAG-M-3300009152-45:2(2.27%),NCLDV__GVMAG-M-3300023184-72:2(2.27%),NCLDV__GVMAG-M-3300005662-62:2(2.27%),NCLDV__GVMAG-M-3300023184-150:2(2.27%),NCLDV__GVMAG-M-3300021340-17:1(1.14%),NCLDV__GVMAG-M-3300021378-40:1(1.14%),NCLDV__GVMAG-M-3300027969-2:1(1.14%),EUK__Chlorella:1(1.14%),NCLDV__GVMAG-M-3300009419-6:1(1.14%),NCLDV__GVMAG-M-3300024327-2:1(1.14%),NCLDV__GVMAG-M-3300009161-36:1(1.14%),NCLDV__GVMAG-M-3300023174-157:1(1.14%),NCLDV__GVMAG-M-3300023174-166:1(1.14%),NCLDV__GVMAG-M-3300027707-10:1(1.14%),NCLDV__GVMAG-M-3300009185-54:1(1.14%),NCLDV__GVMAG-M-3300023174-3:1(1.14%),NCLDV__GVMAG-M-3300009155-3:1(1.14%),NCLDV__GVMAG-M-3300021371-30:1(1.14%),NCLDV__GVMAG-M-3300006752-9:1(1.14%),NCLDV__cPacV_1605:1(1.14%),NCLDV__SRX331965-24:1(1.14%),NCLDV__ERX555907-69:1(1.14%),NCLDV__GVMAG-M-3300023174-182:1(1.14%),NCLDV__GVMAG-M-3300002447-3:1(1.14%),NCLDV__GVMAG-M-3300024502-4:1(1.14%)	NCLDV__g336:80(90.91%),NCLDV__g335:3(3.41%),EUK__Chlorellaceae:1(1.14%),NCLDV__g341:1(1.14%),NCLDV__g344:1(1.14%),NCLDV__g226:1(1.14%),NCLDV__g194:1(1.14%)	NCLDV__Mesomimiviridae:85(96.59%),EUK__Chlorellales:1(1.14%),NCLDV__Mimiviridae:1(1.14%),NCLDV__AG_03:1(1.14%)	NCLDV__Imitervirales:86(97.73%),EUK__Trebouxiophyceae:1(1.14%),NCLDV__Algavirales:1(1.14%)	NCLDV__Megaviricetes:87(98.86%),EUK__Chlorophyta:1(1.14%)	NCLDV__Nucleocytoviricota:87(98.86%),EUK__Eukaryota:1(1.14%)	NCLDV:87(98.86%),EUK:1(1.14%)	2.76679	1.28	76.4	3	4	7	1.75	1	0	0	0	1	1	0	0	0	0	0	55	320967	33.43	367	91.36	codemeta
bin_4590	s_GVMAG-M-3300009161-25;g_g342;f_Mesomimiviridae;o_Imitervirales;c_Megaviricetes;p_Nucleocytoviricota;d_NCLDV	s_;g_;f_;o_;c_;p_;d_	NCLDV__GVMAG-M-3300009161-25:71(63.96%),NCLDV__GVMAG-M-3300009183-5:6(5.41%),NCLDV__GVMAG-M-3300023184-160:6(5.41%),NCLDV__Prymnesium_kappa_virus_RF01:5(4.50%),NCLDV__ERX556017-11:5(4.50%),NCLDV__GVMAG-M-3300018868-14:3(2.70%),NCLDV__GVMAG-M-3300009163-40:3(2.70%),NCLDV__GVMAG-S-3300012919-55:2(1.80%),NCLDV__GVMAG-S-3300011013-78:1(0.90%),NCLDV__GVMAG-M-3300010370-2:1(0.90%),NCLDV__GVMAG-M-3300012920-24:1(0.90%),NCLDV__GVMAG-M-3300020165-47:1(0.90%),NCLDV__SRX802189-37:1(0.90%),NCLDV__GVMAG-M-3300009159-41:1(0.90%),NCLDV__GVMAG-M-3300009159-65:1(0.90%),NCLDV__ERX552270-108:1(0.90%),EUK__Bicosoecida:1(0.90%),NCLDV__ERX288965-16:1(0.90%)	NCLDV__g342:84(75.68%),NCLDV__g315:6(5.41%),NCLDV__Biavirus:5(4.50%),NCLDV__g175:5(4.50%),NCLDV__g296:3(2.70%),NCLDV__g336:2(1.80%),NCLDV__g344:2(1.80%),NCLDV__g326:1(0.90%),NCLDV__g340:1(0.90%),NCLDV__g341:1(0.90%),EUK__Bicosoecida_X:1(0.90%)	NCLDV__Mesomimiviridae:97(87.39%),NCLDV__Schizomimiviridae:5(4.50%),NCLDV__AG_04:5(4.50%),NCLDV__IM_07:3(2.70%),EUK__Bicosoecida:1(0.90%)	NCLDV__Imitervirales:105(94.59%),NCLDV__Algavirales:5(4.50%),EUK__Bigyra:1(0.90%)	NCLDV__Megaviricetes:110(99.10%),EUK__Eukaryota_X:1(0.90%)	NCLDV__Nucleocytoviricota:110(99.10%),EUK__Eukaryota:1(0.90%)	NCLDV:110(99.10%),EUK:1(0.90%)	2.72845	1.32	94.38	4	6	8	1.33	1	0	0	0	1	1	0	0	0	0	0	16	324378	32.7	372	94.94	code1
bin_4594	s_;g_g344;f_Mesomimiviridae;o_Imitervirales;c_Megaviricetes;p_Nucleocytoviricota;d_NCLDV	s_;g_;f_;o_;c_;p_;d_	NCLDV__GVMAG-M-3300023184-89:48(41.03%),NCLDV__GVMAG-M-3300023184-101:11(9.40%),NCLDV__ERX552270-94:11(9.40%),NCLDV__GVMAG-M-3300007522-11:8(6.84%),NCLDV__GVMAG-S-ERX556022-25:5(4.27%),NCLDV__GVMAG-M-3300023184-161:4(3.42%),NCLDV__GVMAG-M-3300005662-62:4(3.42%),NCLDV__GVMAG-M-3300005613-13:3(2.56%),NCLDV__ERX556037-25:3(2.56%),NCLDV__GVMAG-M-3300024312-6:2(1.71%),NCLDV__ERX552297-51:2(1.71%),NCLDV__ERX552270-108:2(1.71%),NCLDV__Chrysochromulina_ericina_virus_CeV-01B:1(0.85%),NCLDV__GVMAG-M-3300001348-25:1(0.85%),NCLDV__GVMAG-M-3300025849-19:1(0.85%),NCLDV__GVMAG-S-1101172-98:1(0.85%),NCLDV__GVMAG-S-3300010157-88:1(0.85%),NCLDV__GVMAG-M-3300020166-5:1(0.85%),NCLDV__ERX555988-97:1(0.85%),EUK__marine-stramenopile_X:1(0.85%),NCLDV__GVMAG-S-1074260-58:1(0.85%),NCLDV__GVMAG-M-3300027754-9:1(0.85%),NCLDV__GVMAG-M-3300017786-5:1(0.85%),NCLDV__GVMAG-M-3300010157-4:1(0.85%),NCLDV__GVMAG-S-1101181-91:1(0.85%),NCLDV__GVMAG-M-3300023184-40:1(0.85%)	NCLDV__g344:94(80.34%),NCLDV__g343:11(9.40%),NCLDV__g336:6(5.13%),NCLDV__g341:2(1.71%),NCLDV__g339:1(0.85%),EUK__marine-stramenopile_X:1(0.85%),NCLDV__g329:1(0.85%),NCLDV__g335:1(0.85%)	NCLDV__Mesomimiviridae:116(99.15%),EUK__marine-stramenopile_X:1(0.85%)	NCLDV__Imitervirales:116(99.15%),EUK__marine-stramenopile_X:1(0.85%)	NCLDV__Megaviricetes:116(99.15%),EUK__marine-stramenopile:1(0.85%)	NCLDV__Nucleocytoviricota:116(99.15%),EUK__Eukaryota:1(0.85%)	NCLDV:116(99.15%),EUK:1(0.85%)	4.99922	1.4	98.88	4	5	7	1.4	2	0	0	0	1	1	0	0	0	0	0	13	492658	31.41	466	90.92	code4
bin_4596	s_;g_g336;f_Mesomimiviridae;o_Imitervirales;c_Megaviricetes;p_Nucleocytoviricota;d_NCLDV	s_;g_;f_;o_Imitervirales;c_Megaviricetes;p_Nucleocytoviricota;d_NCLDV	NCLDV__GVMAG-S-3300005645-37:40(36.04%),NCLDV__Prymnesium_kappa_virus_RF01:11(9.91%),NCLDV__GVMAG-S-1101165-79:9(8.11%),NCLDV__GVMAG-M-3300023179-18:8(7.21%),NCLDV__GVMAG-M-3300023184-180:8(7.21%),NCLDV__SRX331965-39:7(6.31%),NCLDV__SRX331950-15:6(5.41%),NCLDV__GVMAG-M-3300004240-17:5(4.50%),NCLDV__ERX289005-60:3(2.70%),NCLDV__ERX552270-108:2(1.80%),NCLDV__GVMAG-S-404869-41:2(1.80%),NCLDV__SRX331950-43:1(0.90%),NCLDV__GVMAG-M-3300024301-20:1(0.90%),NCLDV__GVMAG-S-3300013014-104:1(0.90%),NCLDV__GVMAG-M-3300027746-47:1(0.90%),NCLDV__GVMAG-M-3300023174-209:1(0.90%),NCLDV__GVMAG-S-1101169-93:1(0.90%),NCLDV__GVMAG-S-3300013132-210:1(0.90%),NCLDV__GVMAG-S-3300013094-109:1(0.90%),NCLDV__SRX474032-22:1(0.90%),NCLDV__GVMAG-M-3300023184-159:1(0.90%)	NCLDV__g336:88(79.28%),NCLDV__Biavirus:11(9.91%),NCLDV__g322:7(6.31%),NCLDV__g344:5(4.50%)	NCLDV__Mesomimiviridae:100(90.09%),NCLDV__Schizomimiviridae:11(9.91%)	NCLDV__Imitervirales:111(100.00%)	NCLDV__Megaviricetes:111(100.00%)	NCLDV__Nucleocytoviricota:111(100.00%)	NCLDV:111(100.00%)	3.36044	1.35	92.13	3	5	7	1.4	2	1	1	1	1	1	0	0	0	0	0	30	401114	24.87	433	90.24	codemeta
bin_4601	s_;g_g336;f_Mesomimiviridae;o_Imitervirales;c_Megaviricetes;p_Nucleocytoviricota;d_NCLDV	s_;g_;f_;o_Imitervirales;c_Megaviricetes;p_Nucleocytoviricota;d_NCLDV	NCLDV__GVMAG-M-3300023174-5:19(17.27%),NCLDV__GVMAG-M-3300009155-3:7(6.36%),NCLDV__ERX555926-27:6(5.45%),NCLDV__GVMAG-M-3300009155-2:4(3.64%),NCLDV__GVMAG-M-3300024312-6:3(2.73%),NCLDV__GVMAG-M-3300006124-6:3(2.73%),NCLDV__GVMAG-M-3300005613-15:3(2.73%),NCLDV__GVMAG-M-3300005662-62:3(2.73%),NCLDV__GVMAG-M-3300023174-182:3(2.73%),NCLDV__GVMAG-S-3300013132-210:3(2.73%),NCLDV__GVMAG-M-3300023174-56:2(1.82%),NCLDV__GVMAG-M-3300024277-1:2(1.82%),NCLDV__GVMAG-M-3300009151-44:2(1.82%),NCLDV__GVMAG-M-3300023184-86:2(1.82%),NCLDV__GVMAG-M-3300023184-180:2(1.82%),NCLDV__GVMAG-M-3300009181-26:2(1.82%),NCLDV__GVMAG-M-3300023184-12:2(1.82%),NCLDV__GVMAG-M-3300009161-60:2(1.82%),NCLDV__GVMAG-M-3300027804-36:2(1.82%),NCLDV__GVMAG-M-3300023184-65:2(1.82%),NCLDV__GVMAG-M-3300004240-17:2(1.82%),NCLDV__SRX802077-162:2(1.82%),NCLDV__GVMAG-M-3300027770-41:1(0.91%),NCLDV__GVMAG-M-3300023184-36:1(0.91%),NCLDV__GVMAG-M-3300023174-157:1(0.91%),NCLDV__GVMAG-M-3300023179-91:1(0.91%),NCLDV__GVMAG-S-1035082-40:1(0.91%),NCLDV__ERX552246-27:1(0.91%),NCLDV__GVMAG-M-3300024252-29:1(0.91%),NCLDV__GVMAG-M-3300009163-62:1(0.91%),NCLDV__GVMAG-S-3300013094-109:1(0.91%),NCLDV__GVMAG-M-3300021378-40:1(0.91%),NCLDV__GVMAG-M-3300009419-6:1(0.91%),NCLDV__GVMAG-M-3300027892-21:1(0.91%),NCLDV__GVMAG-M-3300009182-16:1(0.91%),NCLDV__GVMAG-M-3300009161-34:1(0.91%),NCLDV__GVMAG-M-3300022752-94:1(0.91%),NCLDV__GVMAG-M-3300023184-178:1(0.91%),NCLDV__GVMAG-M-3300023184-167:1(0.91%),NCLDV__GVMAG-S-1101181-88:1(0.91%),NCLDV__GVMAG-M-3300023184-150:1(0.91%),NCLDV__GVMAG-M-3300009161-25:1(0.91%),NCLDV__GVMAG-M-3300023174-134:1(0.91%),NCLDV__GVMAG-M-3300020187-27:1(0.91%),NCLDV__GVMAG-S-ERX556106-38:1(0.91%),NCLDV__GVMAG-S-1016722-115:1(0.91%),NCLDV__GVMAG-M-3300010334-24:1(0.91%),NCLDV__GVMAG-M-3300023179-34:1(0.91%),NCLDV__ERX555933-22:1(0.91%),NCLDV__GVMAG-M-3300009151-82:1(0.91%),NCLDV__GVMAG-M-3300023179-33:1(0.91%),NCLDV__GVMAG-S-1101162-73:1(0.91%),NCLDV__GVMAG-M-3300023179-67:1(0.91%),NCLDV__ERX552296-31:1(0.91%)	NCLDV__g336:91(82.73%),NCLDV__g339:6(5.45%),NCLDV__g343:3(2.73%),NCLDV__g337:2(1.82%),NCLDV__g335:2(1.82%),NCLDV__g256:1(0.91%),NCLDV__g327:1(0.91%),NCLDV__g341:1(0.91%),NCLDV__g342:1(0.91%),NCLDV__g291:1(0.91%),NCLDV__g329:1(0.91%)	NCLDV__Mesomimiviridae:108(98.18%),NCLDV__IM_14:1(0.91%),NCLDV__IM_07:1(0.91%)	NCLDV__Imitervirales:110(100.00%)	NCLDV__Megaviricetes:110(100.00%)	NCLDV__Nucleocytoviricota:110(100.00%)	NCLDV:110(100.00%)	5.68128	1.35	92.13	4	6	8	1.33	2	0	0	0	2	2	0	0	0	0	0	24	441943	40.24	449	90.93	code15
bin_4602	s_;g_g336;f_Mesomimiviridae;o_Imitervirales;c_Megaviricetes;p_Nucleocytoviricota;d_NCLDV	s_;g_;f_;o_;c_;p_;d_	NCLDV__GVMAG-M-3300024312-6:25(20.66%),NCLDV__GVMAG-M-3300027804-36:24(19.83%),NCLDV__GVMAG-M-3300013006-15:12(9.92%),NCLDV__GVMAG-M-3300009155-3:12(9.92%),NCLDV__ERX552270-108:8(6.61%),NCLDV__SRX331950-15:6(4.96%),NCLDV__GVMAG-M-3300009155-2:3(2.48%),NCLDV__GVMAG-M-3300012920-24:2(1.65%),ARC__Desulfurococcus:2(1.65%),NCLDV__Prymnesium_kappa_virus_RF01:2(1.65%),NCLDV__GVMAG-M-3300027892-27:2(1.65%),NCLDV__GVMAG-M-3300023174-147:2(1.65%),NCLDV__GVMAG-M-3300023184-72:2(1.65%),NCLDV__GVMAG-M-3300023174-1:2(1.65%),NCLDV__GVMAG-M-3300024502-4:1(0.83%),NCLDV__GVMAG-S-3300005517-64:1(0.83%),NCLDV__SRX474032-22:1(0.83%),NCLDV__GVMAG-M-3300023179-67:1(0.83%),NCLDV__GVMAG-M-3300009161-60:1(0.83%),NCLDV__GVMAG-S-1101169-102:1(0.83%),NCLDV__GVMAG-S-1101162-94:1(0.83%),NCLDV__GVMAG-M-3300003395-8:1(0.83%),NCLDV__GVMAG-M-3300023184-159:1(0.83%),NCLDV__GVMAG-M-3300023179-11:1(0.83%),NCLDV__GVMAG-M-3300023184-86:1(0.83%),NCLDV__GVMAG-M-3300023184-150:1(0.83%),NCLDV__GVMAG-S-3300013014-88:1(0.83%),NCLDV__GVMAG-M-3300009684-23:1(0.83%),NCLDV__GVMAG-M-3300002447-3:1(0.83%),NCLDV__GVMAG-M-3300023174-187:1(0.83%),NCLDV__GVMAG-M-3300009151-82:1(0.83%)	NCLDV__g336:94(77.69%),NCLDV__g320:12(9.92%),NCLDV__g344:8(6.61%),NCLDV__g340:2(1.65%),ARC__Desulfurococcaceae:2(1.65%),NCLDV__Biavirus:2(1.65%),NCLDV__g335:1(0.83%)	NCLDV__Mesomimiviridae:117(96.69%),ARC__Sulfolobales:2(1.65%),NCLDV__Schizomimiviridae:2(1.65%)	NCLDV__Imitervirales:119(98.35%),ARC__Thermoproteia:2(1.65%)	NCLDV__Megaviricetes:119(98.35%),ARC__Thermoproteota:2(1.65%)	NCLDV__Nucleocytoviricota:119(98.35%),ARC__Archaea:2(1.65%)	NCLDV:119(98.35%),ARC:2(1.65%)	5.37696	1.35	96.63	4	6	8	1.33	2	0	0	0	1	1	0	0	0	0	0	30	509190	28.95	544	88.49	code11
bin_4616	s_;g_g316;f_Mesomimiviridae;o_Imitervirales;c_Megaviricetes;p_Nucleocytoviricota;d_NCLDV	s_;g_;f_;o_;c_;p_;d_	NCLDV__GVMAG-S-1101165-84:16(15.53%),NCLDV__GVMAG-M-3300023174-176:15(14.56%),NCLDV__GVMAG-S-1101182-85:11(10.68%),NCLDV__GVMAG-S-1101164-72:10(9.71%),NCLDV__GVMAG-M-3300023174-60:8(7.77%),NCLDV__GVMAG-M-3300027969-16:7(6.80%),NCLDV__SRX331703-51:4(3.88%),NCLDV__GVMAG-M-3300027804-12:4(3.88%),NCLDV__SRX331950-28:3(2.91%),NCLDV__GVMAG-S-3300013006-138:3(2.91%),NCLDV__GVMAG-M-3300013004-44:2(1.94%),NCLDV__GVMAG-M-3300009183-73:2(1.94%),NCLDV__GVMAG-S-3300013006-158:2(1.94%),NCLDV__GVMAG-M-3300021963-34:2(1.94%),NCLDV__GVMAG-M-3300023179-97:2(1.94%),NCLDV__GVMAG-S-3300002092-30:2(1.94%),NCLDV__GVMAG-M-3300009182-9:1(0.97%),NCLDV__SRX331965-10:1(0.97%),NCLDV__GVMAG-S-3300010158-137:1(0.97%),NCLDV__GVMAG-S-3300013093-152:1(0.97%),NCLDV__GVMAG-M-3300009183-5:1(0.97%),NCLDV__GVMAG-M-3300023174-141:1(0.97%),NCLDV__SRX211342-63:1(0.97%),EUK__Caenorhabditis:1(0.97%),NCLDV__GVMAG-S-3300013094-97:1(0.97%),NCLDV__GVMAG-M-3300023184-183:1(0.97%)	NCLDV__g316:65(63.11%),NCLDV__g314:29(28.16%),NCLDV__g315:3(2.91%),NCLDV__g323:2(1.94%),NCLDV__g80:1(0.97%),NCLDV__g322:1(0.97%),EUK__Rhabditidae:1(0.97%),NCLDV__g223:1(0.97%)	NCLDV__Mesomimiviridae:100(97.09%),NCLDV__PM_04:1(0.97%),EUK__Rhabditida:1(0.97%),NCLDV__Mimiviridae:1(0.97%)	NCLDV__Imitervirales:101(98.06%),NCLDV__Pimascovirales:1(0.97%),EUK__Chromadorea:1(0.97%)	NCLDV__Megaviricetes:102(99.03%),EUK__Nematoda:1(0.97%)	NCLDV__Nucleocytoviricota:102(99.03%),EUK__Eukaryota:1(0.97%)	NCLDV:102(99.03%),EUK:1(0.97%)	3.54274	1.43	78.65	2	4	5	1.25	6	0	0	0	1	1	0	0	0	0	0	44	398787	36.83	436	93.83	codemeta
bin_4628	s_;g_g341;f_Mesomimiviridae;o_Imitervirales;c_Megaviricetes;p_Nucleocytoviricota;d_NCLDV	s_;g_;f_;o_Imitervirales;c_Megaviricetes;p_Nucleocytoviricota;d_NCLDV	NCLDV__GVMAG-M-3300027770-19:36(35.29%),NCLDV__GVMAG-S-1101169-110:12(11.76%),NCLDV__GVMAG-S-3300010157-88:10(9.80%),NCLDV__GVMAG-M-3300027736-43:7(6.86%),NCLDV__GVMAG-M-3300012920-24:6(5.88%),NCLDV__Prymnesium_kappa_virus_RF01:6(5.88%),NCLDV__GVMAG-M-3300027969-16:4(3.92%),NCLDV__GVMAG-M-3300021961-60:3(2.94%),NCLDV__GVMAG-M-3300009161-36:3(2.94%),NCLDV__GVMAG-S-1101177-100:3(2.94%),NCLDV__GVMAG-S-1101173-78:2(1.96%),NCLDV__GVMAG-M-3300023174-79:2(1.96%),NCLDV__GVMAG-M-3300023184-77:1(0.98%),NCLDV__GVMAG-M-3300013285-6:1(0.98%),NCLDV__GVMAG-M-3300023174-32:1(0.98%),NCLDV__ERX552297-51:1(0.98%),NCLDV__GVMAG-M-3300023179-68:1(0.98%),NCLDV__GVMAG-M-3300021185-19:1(0.98%),NCLDV__GVMAG-S-3300012000-73:1(0.98%),NCLDV__GVMAG-M-3300027769-4:1(0.98%)	NCLDV__g341:83(81.37%),NCLDV__g340:6(5.88%),NCLDV__g314:6(5.88%),NCLDV__Biavirus:6(5.88%),NCLDV__g344:1(0.98%)	NCLDV__Mesomimiviridae:96(94.12%),NCLDV__Schizomimiviridae:6(5.88%)	NCLDV__Imitervirales:102(100.00%)	NCLDV__Megaviricetes:102(100.00%)	NCLDV__Nucleocytoviricota:102(100.00%)	NCLDV:102(100.00%)	2.48233	1.29	87.64	2	4	5	1.25	1	1	1	1	1	1	0	0	0	0	0	31	414103	36.92	358	90.81	codemeta
bin_4633	s_;g_g316;f_Mesomimiviridae;o_Imitervirales;c_Megaviricetes;p_Nucleocytoviricota;d_NCLDV	s_;g_;f_;o_Imitervirales;c_Megaviricetes;p_Nucleocytoviricota;d_NCLDV	NCLDV__GVMAG-S-1101164-72:28(23.33%),NCLDV__GVMAG-M-3300009183-5:17(14.17%),NCLDV__GVMAG-S-1101165-84:15(12.50%),NCLDV__GVMAG-M-3300023174-176:11(9.17%),NCLDV__GVMAG-M-3300023184-62:11(9.17%),NCLDV__GVMAG-S-3300010158-137:7(5.83%),NCLDV__SRX331965-10:5(4.17%),NCLDV__GVMAG-M-3300012920-24:4(3.33%),NCLDV__GVMAG-M-3300023174-60:3(2.50%),NCLDV__GVMAG-M-3300013285-6:3(2.50%),NCLDV__SRX331703-51:3(2.50%),NCLDV__GVMAG-S-1074335-3:3(2.50%),NCLDV__SRX211342-63:2(1.67%),NCLDV__GVMAG-M-3300013004-44:1(0.83%),NCLDV__GVMAG-S-3300013094-97:1(0.83%),NCLDV__GVMAG-M-3300023184-88:1(0.83%),NCLDV__GVMAG-M-3300020595-13:1(0.83%),NCLDV__GVMAG-M-3300023174-141:1(0.83%),NCLDV__GVMAG-M-3300023184-14:1(0.83%),NCLDV__GVMAG-S-1101181-136:1(0.83%),NCLDV__SRX330942-33:1(0.83%)	NCLDV__g316:66(55.00%),NCLDV__g315:28(23.33%),NCLDV__g314:17(14.17%),NCLDV__g340:4(3.33%),NCLDV__g335:3(2.50%),NCLDV__g334:1(0.83%),NCLDV__g200:1(0.83%)	NCLDV__Mesomimiviridae:119(99.17%),NCLDV__IM_18:1(0.83%)	NCLDV__Imitervirales:120(100.00%)	NCLDV__Megaviricetes:120(100.00%)	NCLDV__Nucleocytoviricota:120(100.00%)	NCLDV:120(100.00%)	4.41837	1.43	91.01	4	6	8	1.33	6	0	0	0	1	1	0	0	0	0	0	19	477187	51.37	482	91.64	code11
bin_4638	s_;g_g341;f_Mesomimiviridae;o_Imitervirales;c_Megaviricetes;p_Nucleocytoviricota;d_NCLDV	s_;g_;f_Mesomimiviridae;o_Imitervirales;c_Megaviricetes;p_Nucleocytoviricota;d_NCLDV	NCLDV__GVMAG-M-3300009159-41:31(30.39%),NCLDV__GVMAG-M-3300009161-36:18(17.65%),NCLDV__ERX633356-44:10(9.80%),NCLDV__GVMAG-M-3300009161-34:7(6.86%),NCLDV__GVMAG-M-3300005613-8:6(5.88%),NCLDV__GVMAG-M-3300023174-199:5(4.90%),NCLDV__GVMAG-M-3300010334-24:5(4.90%),NCLDV__ERX289005-60:4(3.92%),NCLDV__GVMAG-M-3300023174-209:4(3.92%),NCLDV__GVMAG-M-3300027769-4:2(1.96%),NCLDV__GVMAG-M-3300005662-62:1(0.98%),NCLDV__GVMAG-M-3300021340-17:1(0.98%),NCLDV__GVMAG-M-3300009182-53:1(0.98%),NCLDV__GVMAG-S-3300007722-115:1(0.98%),NCLDV__GVMAG-S-3300010157-88:1(0.98%),NCLDV__GVMAG-S-1039716-42:1(0.98%),NCLDV__GVMAG-S-1101169-110:1(0.98%),NCLDV__ERX556009-7:1(0.98%),NCLDV__GVMAG-S-1101165-81:1(0.98%),NCLDV__ERX552270-108:1(0.98%)	NCLDV__g341:82(80.39%),NCLDV__g336:14(13.73%),NCLDV__g344:5(4.90%),NCLDV__g342:1(0.98%)	NCLDV__Mesomimiviridae:102(100.00%)	NCLDV__Imitervirales:102(100.00%)	NCLDV__Megaviricetes:102(100.00%)	NCLDV__Nucleocytoviricota:102(100.00%)	NCLDV:102(100.00%)	2.94715	1.28	87.64	3	5	8	1.6	2	0	0	0	1	1	1	1	0	0	0	42	414381	30.65	370	89.05	codemeta
bin_4642	s_;g_g336;f_Mesomimiviridae;o_Imitervirales;c_Megaviricetes;p_Nucleocytoviricota;d_NCLDV	s_;g_;f_;o_Imitervirales;c_Megaviricetes;p_Nucleocytoviricota;d_NCLDV	NCLDV__GVMAG-M-3300009684-23:14(11.20%),NCLDV__GVMAG-M-3300009152-45:12(9.60%),NCLDV__GVMAG-M-3300009155-2:10(8.00%),NCLDV__ERX552270-108:9(7.20%),NCLDV__GVMAG-M-3300003395-8:8(6.40%),NCLDV__Prymnesium_kappa_virus_RF01:8(6.40%),NCLDV__GVMAG-M-3300023184-86:7(5.60%),NCLDV__GVMAG-M-3300009151-82:6(4.80%),NCLDV__GVMAG-S-3300013014-88:5(4.00%),NCLDV__GVMAG-M-3300024312-6:4(3.20%),NCLDV__GVMAG-M-3300023184-72:4(3.20%),NCLDV__GVMAG-M-3300027969-16:3(2.40%),NCLDV__GVMAG-M-3300027804-36:3(2.40%),NCLDV__GVMAG-M-3300027892-27:3(2.40%),NCLDV__GVMAG-M-3300009155-3:3(2.40%),NCLDV__GVMAG-M-3300010370-2:2(1.60%),NCLDV__GVMAG-M-3300021340-17:2(1.60%),NCLDV__GVMAG-M-3300012920-24:2(1.60%),NCLDV__GVMAG-M-3300023174-187:2(1.60%),NCLDV__GVMAG-M-3300009164-8:2(1.60%),NCLDV__GVMAG-M-3300023174-147:2(1.60%),NCLDV__GVMAG-M-3300023179-11:1(0.80%),NCLDV__GVMAG-M-3300023184-178:1(0.80%),NCLDV__GVMAG-M-3300009161-60:1(0.80%),NCLDV__GVMAG-M-3300020182-84:1(0.80%),NCLDV__GVMAG-M-3300027720-8:1(0.80%),NCLDV__GVMAG-M-3300023179-67:1(0.80%),NCLDV__GVMAG-M-3300023184-65:1(0.80%),NCLDV__GVMAG-M-3300023179-86:1(0.80%),NCLDV__GVMAG-M-3300025783-2:1(0.80%),NCLDV__GVMAG-S-3300013014-104:1(0.80%),NCLDV__GVMAG-S-3300002092-30:1(0.80%),NCLDV__GVMAG-M-3300023184-133:1(0.80%),NCLDV__GVMAG-M-3300009151-44:1(0.80%),NCLDV__GVMAG-S-3300013094-109:1(0.80%)	NCLDV__g336:101(80.80%),NCLDV__g344:9(7.20%),NCLDV__Biavirus:8(6.40%),NCLDV__g314:3(2.40%),NCLDV__g340:2(1.60%),NCLDV__g335:1(0.80%),NCLDV__g323:1(0.80%)	NCLDV__Mesomimiviridae:117(93.60%),NCLDV__Schizomimiviridae:8(6.40%)	NCLDV__Imitervirales:125(100.00%)	NCLDV__Megaviricetes:125(100.00%)	NCLDV__Nucleocytoviricota:125(100.00%)	NCLDV:125(100.00%)	2.76488	1.41	97.75	4	6	8	1.33	2	0	0	0	1	1	0	0	0	0	0	29	475539	23.35	484	90.26	codemeta
bin_4652	s_;g_g336;f_Mesomimiviridae;o_Imitervirales;c_Megaviricetes;p_Nucleocytoviricota;d_NCLDV	s_;g_;f_;o_Imitervirales;c_Megaviricetes;p_Nucleocytoviricota;d_NCLDV	NCLDV__GVMAG-S-3300013132-210:36(49.32%),NCLDV__GVMAG-M-3300023184-159:6(8.22%),NCLDV__GVMAG-M-3300023179-114:5(6.85%),NCLDV__GVMAG-M-3300023179-33:5(6.85%),NCLDV__SRX331950-15:2(2.74%),NCLDV__GVMAG-M-3300021378-40:2(2.74%),NCLDV__SRX331965-24:2(2.74%),NCLDV__GVMAG-S-3300005645-37:2(2.74%),NCLDV__GVMAG-M-3300024277-1:2(2.74%),NCLDV__GVMAG-M-3300027720-8:2(2.74%),NCLDV__ERX552270-108:2(2.74%),NCLDV__GVMAG-M-3300023179-18:1(1.37%),NCLDV__GVMAG-M-3300024301-20:1(1.37%),NCLDV__GVMAG-S-3300013014-104:1(1.37%),NCLDV__GVMAG-M-3300024252-29:1(1.37%),NCLDV__GVMAG-M-3300023184-36:1(1.37%),NCLDV__ERX552270-86:1(1.37%),NCLDV__GVMAG-S-1101169-93:1(1.37%)	NCLDV__g336:69(94.52%),NCLDV__g344:2(2.74%),NCLDV__g256:1(1.37%),NCLDV__g343:1(1.37%)	NCLDV__Mesomimiviridae:72(98.63%),NCLDV__IM_14:1(1.37%)	NCLDV__Imitervirales:73(100.00%)	NCLDV__Megaviricetes:73(100.00%)	NCLDV__Nucleocytoviricota:73(100.00%)	NCLDV:73(100.00%)	4.45953	1.15	73.03	3	5	6	1.2	1	0	0	0	1	1	0	0	0	0	0	49	285793	23.44	266	86.73	code15
bin_4654	s_;g_;f_Mimiviridae;o_Imitervirales;c_Megaviricetes;p_Nucleocytoviricota;d_NCLDV	s_;g_;f_;o_;c_;p_;d_	NCLDV__GVMAG-M-3300010334-28:29(22.66%),NCLDV__Edafosvirus_sp-_:23(17.97%),NCLDV__Terrestrivirus_sp-_:11(8.59%),NCLDV__GVMAG-M-3300020187-22:9(7.03%),NCLDV__Fadolivirus:7(5.47%),NCLDV__Catovirus_CTV1_:5(3.91%),NCLDV__GVMAG-M-3300022752-33:4(3.12%),NCLDV__SRX802143-100:3(2.34%),NCLDV__ERX288947-23:2(1.56%),NCLDV__Klosneuvirus_KNV1_:2(1.56%),NCLDV__Mimivirus_LCMiAC01:2(1.56%),NCLDV__GVMAG-S-1101181-91:2(1.56%),NCLDV__ERX552255-64:2(1.56%),NCLDV__GVMAG-M-3300024261-33:2(1.56%),NCLDV__Bodo_saltans_virus_strain=NG1:2(1.56%),NCLDV__GVMAG-M-3300023174-167:2(1.56%),NCLDV__GVMAG-M-3300025138-11:1(0.78%),EUK__Armaparvus:1(0.78%),NCLDV__GVMAG-M-3300009163-40:1(0.78%),NCLDV__Harvfovirus_sp-_:1(0.78%),NCLDV__GVMAG-M-3300021365-13:1(0.78%),EUK__Nonionella:1(0.78%),NCLDV__SRX327520-21:1(0.78%),NCLDV__ERX552300-8:1(0.78%),NCLDV__Mimivirus_LCMiAC02:1(0.78%),NCLDV__GVMAG-M-3300013132-70:1(0.78%),NCLDV__GVMAG-S-1101164-61:1(0.78%),NCLDV__GVMAG-M-3300013014-33:1(0.78%),NCLDV__GVMAG-M-3300009697-1:1(0.78%),NCLDV__GVMAG-M-3300023179-2:1(0.78%),NCLDV__SRX802189-96:1(0.78%),NCLDV__ERX556037-25:1(0.78%),BAC__Bernardetia:1(0.78%),NCLDV__GVMAG-S-1059906-5:1(0.78%),BAC__Aminipila:1(0.78%),NCLDV__cPacV_1605:1(0.78%),NCLDV__Acanthamoeba_polyphaga_moumouvirus_strain=M10A:1(0.78%)	NCLDV__g243:29(22.66%),NCLDV__g238-Klosneuvirinae:23(17.97%),NCLDV__g239-Klosneuvirinae:12(9.38%),NCLDV__g233-Klosneuvirinae:9(7.03%),NCLDV__g244:9(7.03%),NCLDV__g291:5(3.91%),NCLDV__g241-Klosneuvirinae:5(3.91%),NCLDV__g224:4(3.12%),NCLDV__g232:3(2.34%),NCLDV__g215:2(1.56%),NCLDV__g341:2(1.56%),NCLDV__g270:2(1.56%),NCLDV__g220:2(1.56%),NCLDV__g237:2(1.56%),NCLDV__g257:2(1.56%),EUK__Evosea_X:1(0.78%),NCLDV__g296:1(0.78%),EUK__Nonionidae:1(0.78%),NCLDV__g245:1(0.78%),NCLDV__g230:1(0.78%),NCLDV__g200:1(0.78%),NCLDV__g317:1(0.78%),NCLDV__g87:1(0.78%),NCLDV__g217:1(0.78%),NCLDV__g222:1(0.78%),NCLDV__g301:1(0.78%),NCLDV__g343:1(0.78%),BAC__Bernardetiaceae:1(0.78%),NCLDV__g208:1(0.78%),BAC__Anaerovoracaceae:1(0.78%),NCLDV__g226:1(0.78%),NCLDV__g246-Megamimivirinae:1(0.78%)	NCLDV__Mimiviridae:106(82.81%),NCLDV__IM_07:6(4.69%),NCLDV__Mesomimiviridae:4(3.12%),NCLDV__IM_06:2(1.56%),NCLDV__IM_13:2(1.56%),EUK__Evosea_X:1(0.78%),EUK__Rotaliida:1(0.78%),NCLDV__IM_18:1(0.78%),NCLDV__PM_01:1(0.78%),NCLDV__Allomimiviridae:1(0.78%),BAC__Cytophagales:1(0.78%),NCLDV__incertae_sedis:1(0.78%),BAC__Peptostreptococcales:1(0.78%)	NCLDV__Imitervirales:123(96.09%),EUK__Evosea_X:1(0.78%),EUK__Foraminifera_X:1(0.78%),NCLDV__Pimascovirales:1(0.78%),BAC__Bacteroidia:1(0.78%),BAC__Clostridia:1(0.78%)	NCLDV__Megaviricetes:124(96.88%),EUK__Evosea:1(0.78%),EUK__Foraminifera:1(0.78%),BAC__Bacteroidota:1(0.78%),BAC__Firmicutes_A:1(0.78%)	NCLDV__Nucleocytoviricota:124(96.88%),EUK__Eukaryota:2(1.56%),BAC__Bacteria:2(1.56%)	NCLDV:124(96.88%),EUK:2(1.56%),BAC:2(1.56%)	3.00612	1.64	68.54	3	5	6	1.2	2	0	0	0	1	1	0	0	1	1	1	121	1027536	20.35	1013	87.22	code15
bin_4656	s_;g_g341;f_Mesomimiviridae;o_Imitervirales;c_Megaviricetes;p_Nucleocytoviricota;d_NCLDV	s_;g_;f_;o_;c_;p_;d_	NCLDV__GVMAG-M-3300027769-19:26(27.08%),NCLDV__GVMAG-M-3300025727-44:14(14.58%),NCLDV__GVMAG-M-3300009161-36:11(11.46%),NCLDV__GVMAG-S-3300013285-36:10(10.42%),NCLDV__Prymnesium_kappa_virus_RF01:4(4.17%),NCLDV__GVMAG-M-3300027736-43:4(4.17%),NCLDV__GVMAG-M-3300012920-24:3(3.12%),NCLDV__GVMAG-S-1017268-20:2(2.08%),NCLDV__GVMAG-M-3300023184-58:2(2.08%),NCLDV__GVMAG-M-3300009155-3:1(1.04%),NCLDV__GVMAG-M-3300027770-19:1(1.04%),NCLDV__GVMAG-S-3300013014-110:1(1.04%),NCLDV__GVMAG-M-3300027810-12:1(1.04%),NCLDV__GVMAG-S-ERX556045-52:1(1.04%),NCLDV__GVMAG-M-3300001348-24:1(1.04%),NCLDV__GVMAG-M-3300027708-20:1(1.04%),NCLDV__GVMAG-S-1101181-91:1(1.04%),NCLDV__GVMAG-M-3300009149-34:1(1.04%),NCLDV__GVMAG-S-ERX555967-69:1(1.04%),NCLDV__ERX289005-60:1(1.04%),NCLDV__GVMAG-M-3300027770-41:1(1.04%),NCLDV__GVMAG-S-1101164-67:1(1.04%),NCLDV__GVMAG-M-3300027963-59:1(1.04%),NCLDV__GVMAG-S-1101169-110:1(1.04%),EUK__Sterkiella:1(1.04%),NCLDV__GVMAG-M-3300009159-65:1(1.04%),NCLDV__GVMAG-M-3300009161-34:1(1.04%),NCLDV__GVMAG-S-ERX555997-40:1(1.04%),NCLDV__GVMAG-S-1035124-57:1(1.04%)	NCLDV__g341:52(54.17%),NCLDV__g329:16(16.67%),NCLDV__g297:10(10.42%),NCLDV__g335:4(4.17%),NCLDV__Biavirus:4(4.17%),NCLDV__g340:3(3.12%),NCLDV__g336:2(2.08%),NCLDV__g333:1(1.04%),NCLDV__g334:1(1.04%),NCLDV__g344:1(1.04%),EUK__Oxytrichidae:1(1.04%),NCLDV__g342:1(1.04%)	NCLDV__Mesomimiviridae:81(84.38%),NCLDV__Allomimiviridae:10(10.42%),NCLDV__Schizomimiviridae:4(4.17%),EUK__Sporadotrichida:1(1.04%)	NCLDV__Imitervirales:95(98.96%),EUK__Spirotrichea:1(1.04%)	NCLDV__Megaviricetes:95(98.96%),EUK__Ciliophora:1(1.04%)	NCLDV__Nucleocytoviricota:95(98.96%),EUK__Eukaryota:1(1.04%)	NCLDV:95(98.96%),EUK:1(1.04%)	5.09217	1.29	78.65	4	6	8	1.33	0	0	0	0	2	2	0	0	0	0	0	51	431527	41.22	388	91.69	code4
bin_4658	s_;g_;f_;o_Imitervirales;c_Megaviricetes;p_Nucleocytoviricota;d_NCLDV	s_;g_;f_;o_;c_;p_;d_	NCLDV__GVMAG-M-3300023184-36:49(34.51%),NCLDV__GVMAG-M-3300012920-24:34(23.94%),NCLDV__Prymnesium_kappa_virus_RF01:18(12.68%),EUK__Chattonella:3(2.11%),NCLDV__GVMAG-M-3300024314-16:3(2.11%),NCLDV__GVMAG-M-3300009169-14:2(1.41%),EUK__Arabidopsis:2(1.41%),NCLDV__GVMAG-M-3300023174-147:2(1.41%),NCLDV__GVMAG-S-1101174-64:1(0.70%),NCLDV__GVMAG-S-3300010158-109:1(0.70%),NCLDV__GVMAG-M-3300023179-2:1(0.70%),NCLDV__ERX556058-46:1(0.70%),ARC__Thermoplasma:1(0.70%),NCLDV__GVMAG-M-3300013006-15:1(0.70%),NCLDV__SRX559902-76:1(0.70%),NCLDV__GVMAG-S-3300012000-62:1(0.70%),NCLDV__SRX802189-102:1(0.70%),NCLDV__GVMAG-M-3300023179-4:1(0.70%),NCLDV__GVMAG-M-3300013127-28:1(0.70%),NCLDV__GVMAG-M-3300001348-16:1(0.70%),NCLDV__SRX802189-83:1(0.70%),NCLDV__GVMAG-S-ERX555957-35:1(0.70%),NCLDV__GVMAG-S-1091232-121:1(0.70%),NCLDV__ERX552270-8:1(0.70%),NCLDV__Mimivirus_LCMiAC02:1(0.70%),NCLDV__Moumouvirus_australiensis_10A:1(0.70%),NCLDV__GVMAG-M-3300011013-19:1(0.70%),NCLDV__SRX802143-100:1(0.70%),NCLDV__GVMAG-M-3300023174-77:1(0.70%),NCLDV__GVMAG-S-1102237-47:1(0.70%),NCLDV__GVMAG-M-3300009163-40:1(0.70%),NCLDV__GVMAG-M-3300023184-50:1(0.70%),NCLDV__GVMAG-M-3300010334-28:1(0.70%),EUK__Fabomonas:1(0.70%),NCLDV__Edafosvirus_sp-_:1(0.70%),NCLDV__GVMAG-M-3300024277-1:1(0.70%),NCLDV__ERX552270-7:1(0.70%)	NCLDV__g256:49(34.51%),NCLDV__g340:34(23.94%),NCLDV__Biavirus:18(12.68%),EUK__Chattonellaceae:3(2.11%),NCLDV__g250:3(2.11%),NCLDV__g336:3(2.11%),NCLDV__g335:3(2.11%),NCLDV__g260:2(1.41%),EUK__Brassicaceae:2(1.41%),NCLDV__g236:1(0.70%),NCLDV__g89:1(0.70%),NCLDV__g222:1(0.70%),ARC__Thermoplasmataceae:1(0.70%),NCLDV__g320:1(0.70%),NCLDV__g297:1(0.70%),NCLDV__g344:1(0.70%),NCLDV__g213:1(0.70%),NCLDV__g255:1(0.70%),NCLDV__g215:1(0.70%),NCLDV__g289:1(0.70%),NCLDV__g270:1(0.70%),NCLDV__g284:1(0.70%),NCLDV__g189:1(0.70%),NCLDV__g232:1(0.70%),NCLDV__g246-Megamimivirinae:1(0.70%),NCLDV__g291:1(0.70%),NCLDV__g300:1(0.70%),NCLDV__g304:1(0.70%),NCLDV__g296:1(0.70%),NCLDV__g323:1(0.70%),NCLDV__g243:1(0.70%),EUK__Planomonadidae:1(0.70%),NCLDV__g238-Klosneuvirinae:1(0.70%),NCLDV__g190:1(0.70%)	NCLDV__IM_14:53(37.32%),NCLDV__Mesomimiviridae:43(30.28%),NCLDV__Schizomimiviridae:18(12.68%),NCLDV__Mimiviridae:8(5.63%),EUK__Chattonellales:3(2.11%),NCLDV__Allomimiviridae:3(2.11%),NCLDV__IM_13:2(1.41%),NCLDV__IM_08:2(1.41%),NCLDV__AG_03:2(1.41%),NCLDV__IM_07:2(1.41%),EUK__Brassicales:2(1.41%),NCLDV__PM_01:1(0.70%),ARC__Thermoplasmatales:1(0.70%),NCLDV__IM_06:1(0.70%),EUK__Ancyromonadida:1(0.70%)	NCLDV__Imitervirales:132(92.96%),EUK__Raphidophyceae:3(2.11%),NCLDV__Algavirales:2(1.41%),EUK__Magnoliopsida:2(1.41%),NCLDV__Pimascovirales:1(0.70%),ARC__Thermoplasmata:1(0.70%),EUK__Eukaryota_X:1(0.70%)	NCLDV__Megaviricetes:135(95.07%),EUK__Eukaryota_X:4(2.82%),EUK__Streptophyta:2(1.41%),ARC__Thermoplasmatota:1(0.70%)	NCLDV__Nucleocytoviricota:135(95.07%),EUK__Eukaryota:6(4.23%),ARC__Archaea:1(0.70%)	NCLDV:135(95.07%),EUK:6(4.23%),ARC:1(0.70%)	2.48252	1.38	92.13	4	6	6	1	1	0	0	0	1	1	0	0	0	0	0	15	803370	28.59	798	91.08	codemeta
bin_4666	s_;g_g316;f_Mesomimiviridae;o_Imitervirales;c_Megaviricetes;p_Nucleocytoviricota;d_NCLDV	s_;g_;f_;o_;c_;p_;d_	NCLDV__GVMAG-S-3300013093-109:29(29.90%),NCLDV__GVMAG-M-3300025316-29:20(20.62%),NCLDV__GVMAG-M-3300023179-10:8(8.25%),NCLDV__GVMAG-S-1045060-49:6(6.19%),NCLDV__SRX331950-28:5(5.15%),NCLDV__GVMAG-M-3300004806-1:5(5.15%),NCLDV__GVMAG-S-3300013006-158:4(4.12%),NCLDV__GVMAG-M-3300023174-129:3(3.09%),NCLDV__GVMAG-M-3300023174-141:2(2.06%),NCLDV__ERX552270-108:2(2.06%),NCLDV__GVMAG-M-3300023184-62:2(2.06%),NCLDV__GVMAG-M-3300013004-44:1(1.03%),NCLDV__GVMAG-M-3300012920-24:1(1.03%),NCLDV__GVMAG-M-3300009183-5:1(1.03%),NCLDV__GVMAG-S-3300013006-131:1(1.03%),NCLDV__GVMAG-S-3300013094-97:1(1.03%),NCLDV__SRX331703-51:1(1.03%),NCLDV__GVMAG-M-3300023184-14:1(1.03%),EUK__Pterocystis:1(1.03%),NCLDV__GVMAG-S-3300002092-30:1(1.03%),EUK__Aplanochytrium:1(1.03%),NCLDV__GVMAG-M-3300021963-34:1(1.03%)	NCLDV__g316:52(53.61%),NCLDV__g320:20(20.62%),NCLDV__g315:8(8.25%),NCLDV__g202:6(6.19%),NCLDV__g314:5(5.15%),NCLDV__g344:2(2.06%),NCLDV__g340:1(1.03%),EUK__Pterocystidae:1(1.03%),NCLDV__g323:1(1.03%),EUK__Thraustochytriaceae:1(1.03%)	NCLDV__Mesomimiviridae:89(91.75%),NCLDV__IM_18:6(6.19%),EUK__Pterocystida:1(1.03%),EUK__Thraustochytrida:1(1.03%)	NCLDV__Imitervirales:95(97.94%),EUK__Centroplasthelida:1(1.03%),EUK__Bigyra:1(1.03%)	NCLDV__Megaviricetes:95(97.94%),EUK__Eukaryota_X:2(2.06%)	NCLDV__Nucleocytoviricota:95(97.94%),EUK__Eukaryota:2(2.06%)	NCLDV:95(97.94%),EUK:2(2.06%)	3.96248	1.52	74.16	4	6	8	1.33	4	0	0	0	2	2	1	1	0	0	0	37	333291	39.86	382	95.07	code1
bin_4674	s_;g_;f_Mimiviridae;o_Imitervirales;c_Megaviricetes;p_Nucleocytoviricota;d_NCLDV	s_;g_;f_;o_;c_;p_;d_	NCLDV__GVMAG-M-3300012954-26:22(25.58%),NCLDV__GVMAG-M-3300009436-15:9(10.47%),NCLDV__GVMAG-M-3300023179-27:7(8.14%),NCLDV__cPacV_1605:7(8.14%),NCLDV__Prymnesium_kappa_virus_RF01:6(6.98%),NCLDV__Tupanvirus_soda_lake_soda_lake:5(5.81%),NCLDV__GVMAG-M-3300027969-16:4(4.65%),NCLDV__Catovirus_CTV1_:3(3.49%),NCLDV__GVMAG-S-3300013131-119:3(3.49%),NCLDV__GVMAG-S-1101174-64:2(2.33%),NCLDV__GVMAG-S-1004661-13:2(2.33%),NCLDV__Yasminvirus:2(2.33%),NCLDV__GVMAG-M-3300012920-24:2(2.33%),NCLDV__GVMAG-M-3300023179-103:2(2.33%),NCLDV__GVMAG-M-3300012920-30:2(2.33%),BAC__Georhizobium:2(2.33%),NCLDV__Bodo_saltans_virus_strain=NG1:1(1.16%),NCLDV__SRX802077-79:1(1.16%),NCLDV__Edafosvirus_sp-_:1(1.16%),NCLDV__SRX327520-277:1(1.16%),NCLDV__GVMAG-M-3300024261-33:1(1.16%),NCLDV__GVMAG-M-3300024062-1:1(1.16%)	NCLDV__g343:22(25.58%),NCLDV__g240:9(10.47%),NCLDV__g226:8(9.30%),NCLDV__g235:7(8.14%),NCLDV__Biavirus:6(6.98%),NCLDV__g234-Klosneuvirinae:5(5.81%),NCLDV__g246-Megamimivirinae:5(5.81%),NCLDV__g314:4(4.65%),NCLDV__g236:3(3.49%),NCLDV__g241-Klosneuvirinae:3(3.49%),NCLDV__g231:2(2.33%),NCLDV__g233-Klosneuvirinae:2(2.33%),NCLDV__g340:2(2.33%),NCLDV__g271:2(2.33%),BAC__Rhizobiaceae:2(2.33%),NCLDV__g237:1(1.16%),NCLDV__g238-Klosneuvirinae:1(1.16%),NCLDV__g220:1(1.16%),NCLDV__g14:1(1.16%)	NCLDV__Mimiviridae:47(54.65%),NCLDV__Mesomimiviridae:28(32.56%),NCLDV__Schizomimiviridae:6(6.98%),NCLDV__IM_06:2(2.33%),BAC__Rhizobiales:2(2.33%),NCLDV__incertae_sedis:1(1.16%)	NCLDV__Imitervirales:83(96.51%),BAC__Alphaproteobacteria:2(2.33%),NCLDV__Asfuvirales:1(1.16%)	NCLDV__Megaviricetes:83(96.51%),BAC__Proteobacteria:2(2.33%),NCLDV__Pokkesviricetes:1(1.16%)	NCLDV__Nucleocytoviricota:84(97.67%),BAC__Bacteria:2(2.33%)	NCLDV:84(97.67%),BAC:2(2.33%)	3.62463	1.38	58.43	3	5	6	1.2	2	0	0	0	0	0	0	0	1	1	1	87	671066	22.87	638	87.85	code129
bin_4676	s_;g_;f_Mesomimiviridae;o_Imitervirales;c_Megaviricetes;p_Nucleocytoviricota;d_NCLDV	s_;g_;f_;o_;c_;p_;d_	NCLDV__GVMAG-M-3300023184-163:20(18.52%),NCLDV__GVMAG-M-3300023174-24:15(13.89%),NCLDV__GVMAG-S-1035118-87:12(11.11%),NCLDV__GVMAG-S-3300013093-130:9(8.33%),NCLDV__GVMAG-M-3300009498-22:9(8.33%),NCLDV__GVMAG-M-3300005613-49:7(6.48%),NCLDV__GVMAG-S-3300005662-140:5(4.63%),NCLDV__ERX552243-80:4(3.70%),NCLDV__GVMAG-M-3300027707-28:4(3.70%),NCLDV__GVMAG-M-3300009684-20:4(3.70%),NCLDV__GVMAG-S-1035088-145:3(2.78%),NCLDV__ERX556003-31:2(1.85%),NCLDV__GVMAG-M-3300023184-180:1(0.93%),NCLDV__GVMAG-S-1102238-66:1(0.93%),NCLDV__GVMAG-S-3300010158-109:1(0.93%),NCLDV__GVMAG-M-3300027746-30:1(0.93%),NCLDV__GVMAG-M-3300023179-91:1(0.93%),NCLDV__GVMAG-M-3300020595-13:1(0.93%),NCLDV__ERX552274-9:1(0.93%),NCLDV__ERX555913-6:1(0.93%),NCLDV__GVMAG-M-3300027892-21:1(0.93%),NCLDV__GVMAG-M-3300023174-134:1(0.93%),NCLDV__GVMAG-M-3300023184-86:1(0.93%),NCLDV__ERX552270-108:1(0.93%),NCLDV__GVMAG-M-3300023184-134:1(0.93%),EUK__Sterkiella:1(0.93%)	NCLDV__g330:53(49.07%),NCLDV__g335:16(14.81%),NCLDV__g332:10(9.26%),NCLDV__g257:7(6.48%),NCLDV__g329:4(3.70%),NCLDV__g323:4(3.70%),NCLDV__g336:3(2.78%),NCLDV__g334:2(1.85%),NCLDV__g331:2(1.85%),NCLDV__g341:1(0.93%),NCLDV__g89:1(0.93%),NCLDV__g300:1(0.93%),NCLDV__g337:1(0.93%),NCLDV__g344:1(0.93%),NCLDV__g112:1(0.93%),EUK__Oxytrichidae:1(0.93%)	NCLDV__Mesomimiviridae:97(89.81%),NCLDV__IM_13:7(6.48%),NCLDV__PM_01:2(1.85%),NCLDV__Allomimiviridae:1(0.93%),EUK__Sporadotrichida:1(0.93%)	NCLDV__Imitervirales:105(97.22%),NCLDV__Pimascovirales:2(1.85%),EUK__Spirotrichea:1(0.93%)	NCLDV__Megaviricetes:107(99.07%),EUK__Ciliophora:1(0.93%)	NCLDV__Nucleocytoviricota:107(99.07%),EUK__Eukaryota:1(0.93%)	NCLDV:107(99.07%),EUK:1(0.93%)	3.33278	1.38	85.39	4	6	8	1.33	1	0	0	0	1	1	0	0	0	0	0	24	337682	35.38	436	94.28	code1
bin_4684	s_;g_g319;f_Mesomimiviridae;o_Imitervirales;c_Megaviricetes;p_Nucleocytoviricota;d_NCLDV	s_;g_;f_;o_;c_;p_;d_	NCLDV__GVMAG-M-3300023179-74:28(24.35%),NCLDV__GVMAG-S-1035100-100:23(20.00%),NCLDV__GVMAG-M-3300027712-16:13(11.30%),NCLDV__GVMAG-M-3300027749-36:11(9.57%),NCLDV__GVMAG-S-1006664-89:6(5.22%),NCLDV__GVMAG-M-3300023179-67:4(3.48%),NCLDV__GVMAG-M-3300009068-1:3(2.61%),NCLDV__GVMAG-M-3300023174-132:2(1.74%),NCLDV__GVMAG-S-1101164-61:2(1.74%),NCLDV__GVMAG-M-3300013006-15:2(1.74%),NCLDV__GVMAG-M-3300023174-154:2(1.74%),NCLDV__GVMAG-S-1101174-84:2(1.74%),NCLDV__GVMAG-M-3300023179-138:2(1.74%),NCLDV__Hyperionvirus_sp-_:2(1.74%),NCLDV__GVMAG-S-1045060-49:2(1.74%),NCLDV__SRX331950-48:1(0.87%),NCLDV__Prymnesium_kappa_virus_RF01:1(0.87%),NCLDV__GVMAG-M-3300023184-62:1(0.87%),NCLDV__GVMAG-M-3300027969-16:1(0.87%),NCLDV__GVMAG-S-1035414-12:1(0.87%),NCLDV__GVMAG-S-1101161-78:1(0.87%),EUK__Choanocystis:1(0.87%),NCLDV__GVMAG-M-3300013285-6:1(0.87%),NCLDV__ERX556003-31:1(0.87%),NCLDV__GVMAG-M-3300009154-19:1(0.87%),NCLDV__GVMAG-S-3300013006-158:1(0.87%)	NCLDV__g319:69(60.00%),NCLDV__g317:15(13.04%),NCLDV__g315:7(6.09%),NCLDV__g320:5(4.35%),NCLDV__g314:4(3.48%),NCLDV__g336:4(3.48%),NCLDV__g239-Klosneuvirinae:2(1.74%),NCLDV__g202:2(1.74%),NCLDV__Biavirus:1(0.87%),NCLDV__g318:1(0.87%),NCLDV__g335:1(0.87%),EUK__Pterocystida_X:1(0.87%),NCLDV__g331:1(0.87%),NCLDV__g322:1(0.87%),NCLDV__g316:1(0.87%)	NCLDV__Mesomimiviridae:109(94.78%),NCLDV__Mimiviridae:2(1.74%),NCLDV__IM_18:2(1.74%),NCLDV__Schizomimiviridae:1(0.87%),EUK__Pterocystida:1(0.87%)	NCLDV__Imitervirales:114(99.13%),EUK__Centroplasthelida:1(0.87%)	NCLDV__Megaviricetes:114(99.13%),EUK__Eukaryota_X:1(0.87%)	NCLDV__Nucleocytoviricota:114(99.13%),EUK__Eukaryota:1(0.87%)	NCLDV:114(99.13%),EUK:1(0.87%)	3.48848	1.42	86.52	4	6	9	1.5	7	0	0	0	1	1	0	0	0	0	0	24	342560	44.91	393	95.11	code1
bin_4693	s_;g_g337;f_Mesomimiviridae;o_Imitervirales;c_Megaviricetes;p_Nucleocytoviricota;d_NCLDV	s_;g_;f_;o_;c_;p_;d_	NCLDV__GVMAG-M-3300023179-153:38(39.58%),NCLDV__GVMAG-S-3300010158-141:24(25.00%),NCLDV__GVMAG-M-3300023174-147:7(7.29%),NCLDV__GVMAG-M-3300023174-5:5(5.21%),NCLDV__GVMAG-M-3300021079-11:3(3.12%),NCLDV__GVMAG-S-3300013094-109:2(2.08%),NCLDV__GVMAG-M-3300023179-33:2(2.08%),EUK__Capitella:2(2.08%),NCLDV__ERX556037-25:1(1.04%),NCLDV__GVMAG-M-3300023179-114:1(1.04%),NCLDV__GVMAG-M-3300009155-3:1(1.04%),NCLDV__GVMAG-M-3300023184-12:1(1.04%),NCLDV__GVMAG-S-1016713-123:1(1.04%),NCLDV__GVMAG-S-1101162-73:1(1.04%),NCLDV__GVMAG-M-3300023174-187:1(1.04%),NCLDV__GVMAG-M-3300009159-41:1(1.04%),NCLDV__GVMAG-M-3300023174-3:1(1.04%),NCLDV__GVMAG-S-1030632-69:1(1.04%),NCLDV__GVMAG-M-3300023179-11:1(1.04%),NCLDV__SRX802202-55:1(1.04%),NCLDV__GVMAG-M-3300023174-134:1(1.04%)	NCLDV__g337:62(64.58%),NCLDV__g336:25(26.04%),EUK__Capitellidae:2(2.08%),NCLDV__g339:2(2.08%),NCLDV__g335:2(2.08%),NCLDV__g343:1(1.04%),NCLDV__g341:1(1.04%),NCLDV__g327:1(1.04%)	NCLDV__Mesomimiviridae:94(97.92%),EUK__Polychaeta_X:2(2.08%)	NCLDV__Imitervirales:94(97.92%),EUK__Polychaeta:2(2.08%)	NCLDV__Megaviricetes:94(97.92%),EUK__Annelida:2(2.08%)	NCLDV__Nucleocytoviricota:94(97.92%),EUK__Eukaryota:2(2.08%)	NCLDV:94(97.92%),EUK:2(2.08%)	2.62048	1.32	88.76	4	6	7	1.17	2	0	0	0	1	1	0	0	0	0	0	19	389804	27.01	397	92.29	code4
bin_4698	s_GVMAG-M-3300009163-62;g_g336;f_Mesomimiviridae;o_Imitervirales;c_Megaviricetes;p_Nucleocytoviricota;d_NCLDV	s_;g_;f_;o_Imitervirales;c_Megaviricetes;p_Nucleocytoviricota;d_NCLDV	NCLDV__GVMAG-M-3300009163-62:68(57.63%),NCLDV__GVMAG-M-3300009161-30:8(6.78%),NCLDV__GVMAG-M-3300023179-114:6(5.08%),NCLDV__GVMAG-S-1045060-49:6(5.08%),NCLDV__GVMAG-M-3300023174-56:3(2.54%),NCLDV__GVMAG-M-3300004240-17:3(2.54%),NCLDV__GVMAG-M-3300010158-59:2(1.69%),NCLDV__GVMAG-M-3300023184-150:2(1.69%),NCLDV__GVMAG-M-3300023184-178:2(1.69%),NCLDV__ERX552270-94:2(1.69%),NCLDV__GVMAG-M-3300006752-9:2(1.69%),NCLDV__GVMAG-M-3300023184-165:1(0.85%),NCLDV__GVMAG-S-1101162-73:1(0.85%),NCLDV__GVMAG-M-3300023184-159:1(0.85%),NCLDV__GVMAG-M-3300023174-144:1(0.85%),NCLDV__GVMAG-M-3300023174-147:1(0.85%),NCLDV__GVMAG-M-3300023179-91:1(0.85%),NCLDV__SRX331950-43:1(0.85%),NCLDV__GVMAG-M-3300009183-46:1(0.85%),NCLDV__GVMAG-M-3300010334-24:1(0.85%),NCLDV__GVMAG-M-3300009182-53:1(0.85%),NCLDV__ERX552270-108:1(0.85%),NCLDV__GVMAG-S-3300013094-109:1(0.85%),NCLDV__GVMAG-M-3300009181-26:1(0.85%),NCLDV__GVMAG-M-3300021079-11:1(0.85%)	NCLDV__g336:109(92.37%),NCLDV__g202:6(5.08%),NCLDV__g344:3(2.54%)	NCLDV__Mesomimiviridae:112(94.92%),NCLDV__IM_18:6(5.08%)	NCLDV__Imitervirales:118(100.00%)	NCLDV__Megaviricetes:118(100.00%)	NCLDV__Nucleocytoviricota:118(100.00%)	NCLDV:118(100.00%)	2.41816	1.41	96.63	4	6	10	1.67	2	0	0	0	1	1	0	0	0	0	0	33	475014	26.72	482	90.38	code4
bin_4703	s_;g_g330;f_Mesomimiviridae;o_Imitervirales;c_Megaviricetes;p_Nucleocytoviricota;d_NCLDV	s_;g_;f_;o_;c_;p_;d_	NCLDV__GVMAG-M-3300010158-55:47(45.63%),NCLDV__GVMAG-S-3300005662-140:20(19.42%),NCLDV__Prymnesium_kappa_virus_RF01:9(8.74%),EUK__Anaeramoeba:4(3.88%),NCLDV__GVMAG-M-3300027779-64:3(2.91%),NCLDV__GVMAG-M-3300027770-19:3(2.91%),NCLDV__GVMAG-M-3300023174-111:3(2.91%),ARC__Desulfurococcus:2(1.94%),NCLDV__SRX802189-102:2(1.94%),NCLDV__GVMAG-S-3300002092-30:2(1.94%),NCLDV__GVMAG-M-3300023174-172:1(0.97%),NCLDV__SRX802143-55:1(0.97%),NCLDV__GVMAG-M-3300018049-14:1(0.97%),NCLDV__GVMAG-S-3300013132-149:1(0.97%),NCLDV__GVMAG-M-3300023179-114:1(0.97%),NCLDV__ERX556003-31:1(0.97%),NCLDV__GVMAG-M-3300007522-11:1(0.97%),NCLDV__ERX555988-97:1(0.97%)	NCLDV__g330:67(65.05%),NCLDV__Biavirus:9(8.74%),EUK__Eukaryota_X:4(3.88%),NCLDV__g335:4(3.88%),NCLDV__g344:3(2.91%),NCLDV__g329:3(2.91%),NCLDV__g341:3(2.91%),ARC__Desulfurococcaceae:2(1.94%),NCLDV__g323:2(1.94%),NCLDV__g99:1(0.97%),NCLDV__g274:1(0.97%),NCLDV__g200:1(0.97%),NCLDV__g336:1(0.97%),NCLDV__g331:1(0.97%),NCLDV__g343:1(0.97%)	NCLDV__Mesomimiviridae:85(82.52%),NCLDV__Schizomimiviridae:9(8.74%),EUK__Eukaryota_X:4(3.88%),ARC__Sulfolobales:2(1.94%),NCLDV__PM_01:1(0.97%),NCLDV__IM_09:1(0.97%),NCLDV__IM_18:1(0.97%)	NCLDV__Imitervirales:96(93.20%),EUK__Eukaryota_X:4(3.88%),ARC__Thermoproteia:2(1.94%),NCLDV__Pimascovirales:1(0.97%)	NCLDV__Megaviricetes:97(94.17%),EUK__Eukaryota_X:4(3.88%),ARC__Thermoproteota:2(1.94%)	NCLDV__Nucleocytoviricota:97(94.17%),EUK__Eukaryota:4(3.88%),ARC__Archaea:2(1.94%)	NCLDV:97(94.17%),EUK:4(3.88%),ARC:2(1.94%)	3.15253	1.22	86.52	4	6	8	1.33	2	0	0	0	1	1	0	0	0	0	0	35	374585	30.92	487	94.44	code1
bin_4709	s_;g_g344;f_Mesomimiviridae;o_Imitervirales;c_Megaviricetes;p_Nucleocytoviricota;d_NCLDV	s_;g_;f_;o_;c_Megaviricetes;p_Nucleocytoviricota;d_NCLDV	NCLDV__GVMAG-M-3300007522-11:24(21.05%),NCLDV__GVMAG-M-3300006810-8:16(14.04%),NCLDV__GVMAG-S-1103012-103:14(12.28%),NCLDV__GVMAG-M-3300023184-101:14(12.28%),NCLDV__GVMAG-M-3300023184-27:7(6.14%),NCLDV__GVMAG-M-3300012920-24:4(3.51%),NCLDV__GVMAG-S-1101172-98:4(3.51%),NCLDV__ERX552270-94:3(2.63%),NCLDV__ERX552270-51:3(2.63%),NCLDV__Prymnesium_kappa_virus_RF01:2(1.75%),NCLDV__GVMAG-M-3300023184-89:2(1.75%),NCLDV__GVMAG-M-3300005613-13:2(1.75%),NCLDV__GVMAG-M-3300018420-25:2(1.75%),NCLDV__GVMAG-S-ERX556106-38:2(1.75%),NCLDV__GVMAG-S-1101181-88:1(0.88%),NCLDV__ERX556037-23:1(0.88%),NCLDV__GVMAG-M-3300009183-5:1(0.88%),NCLDV__GVMAG-M-3300023184-24:1(0.88%),NCLDV__GVMAG-M-3300006165-1:1(0.88%),NCLDV__GVMAG-M-3300005613-8:1(0.88%),NCLDV__SRX802189-102:1(0.88%),NCLDV__GVMAG-M-3300027759-32:1(0.88%),NCLDV__GVMAG-M-3300020595-14:1(0.88%),NCLDV__GVMAG-S-ERX556028-72:1(0.88%),NCLDV__GVMAG-M-3300021425-30:1(0.88%),NCLDV__GVMAG-S-1091232-121:1(0.88%),NCLDV__GVMAG-M-3300021371-30:1(0.88%),NCLDV__GVMAG-M-3300024230-8:1(0.88%),NCLDV__GVMAG-M-3300005613-26:1(0.88%)	NCLDV__g344:90(78.95%),NCLDV__g284:8(7.02%),NCLDV__g340:4(3.51%),NCLDV__g336:3(2.63%),NCLDV__Biavirus:2(1.75%),NCLDV__g300:2(1.75%),NCLDV__g315:1(0.88%),NCLDV__g79:1(0.88%),NCLDV__g341:1(0.88%),NCLDV__g329:1(0.88%),NCLDV__g343:1(0.88%)	NCLDV__Mesomimiviridae:101(88.60%),NCLDV__IM_08:8(7.02%),NCLDV__Schizomimiviridae:2(1.75%),NCLDV__Allomimiviridae:2(1.75%),NCLDV__PM_04:1(0.88%)	NCLDV__Imitervirales:113(99.12%),NCLDV__Pimascovirales:1(0.88%)	NCLDV__Megaviricetes:114(100.00%)	NCLDV__Nucleocytoviricota:114(100.00%)	NCLDV:114(100.00%)	4.13997	1.3	93.26	4	6	7	1.17	1	1	1	1	1	1	0	0	0	0	0	19	431755	29.34	443	91.45	codemeta
bin_4713	s_;g_g284;f_IM_08;o_Imitervirales;c_Megaviricetes;p_Nucleocytoviricota;d_NCLDV	s_;g_;f_;o_;c_;p_;d_	NCLDV__GVMAG-M-3300023174-204:32(33.68%),NCLDV__GVMAG-M-3300025822-14:13(13.68%),NCLDV__Prymnesium_kappa_virus_RF01:13(13.68%),NCLDV__GVMAG-M-3300023184-13:11(11.58%),NCLDV__GVMAG-S-1091232-121:5(5.26%),NCLDV__ERX552255-64:4(4.21%),NCLDV__ERX552287-77:4(4.21%),NCLDV__GVMAG-M-3300012954-26:2(2.11%),NCLDV__GVMAG-M-3300023184-101:1(1.05%),NCLDV__ERX555933-51:1(1.05%),NCLDV__GVMAG-M-3300023184-27:1(1.05%),NCLDV__GVMAG-M-3300023174-208:1(1.05%),NCLDV__ERX552257-96:1(1.05%),NCLDV__ERX552270-36:1(1.05%),NCLDV__ERX555915-1:1(1.05%),EUK__Acanthamoeba:1(1.05%),NCLDV__GVMAG-M-3300024329-18:1(1.05%),NCLDV__SRX802073-13:1(1.05%),NCLDV__Fadolivirus:1(1.05%)	NCLDV__g284:62(65.26%),NCLDV__Biavirus:13(13.68%),NCLDV__g270:4(4.21%),NCLDV__g290:4(4.21%),NCLDV__g343:2(2.11%),NCLDV__g344:1(1.05%),NCLDV__g285:1(1.05%),NCLDV__g309:1(1.05%),NCLDV__g282:1(1.05%),NCLDV__g275:1(1.05%),NCLDV__g287:1(1.05%),EUK__Acanthamoebidae:1(1.05%),NCLDV__g271:1(1.05%),NCLDV__g283:1(1.05%),NCLDV__g233-Klosneuvirinae:1(1.05%)	NCLDV__IM_08:69(72.63%),NCLDV__Schizomimiviridae:13(13.68%),NCLDV__IM_06:5(5.26%),NCLDV__Mesomimiviridae:3(3.16%),NCLDV__IM_09:2(2.11%),NCLDV__Allomimiviridae:1(1.05%),EUK__Longamoebia:1(1.05%),NCLDV__Mimiviridae:1(1.05%)	NCLDV__Imitervirales:94(98.95%),EUK__Discosea_X:1(1.05%)	NCLDV__Megaviricetes:94(98.95%),EUK__Discosea:1(1.05%)	NCLDV__Nucleocytoviricota:94(98.95%),EUK__Eukaryota:1(1.05%)	NCLDV:94(98.95%),EUK:1(1.05%)	2.25973	1.53	69.66	3	5	7	1.4	6	0	0	0	0	0	0	0	0	0	0	67	574612	24.49	534	86.96	code4
bin_4717	s_GVMAG-S-1101169-93;g_g336;f_Mesomimiviridae;o_Imitervirales;c_Megaviricetes;p_Nucleocytoviricota;d_NCLDV	s_;g_;f_Mesomimiviridae;o_Imitervirales;c_Megaviricetes;p_Nucleocytoviricota;d_NCLDV	NCLDV__GVMAG-S-1101169-93:39(62.90%),NCLDV__GVMAG-M-3300027746-47:9(14.52%),NCLDV__GVMAG-M-3300023184-180:8(12.90%),NCLDV__GVMAG-S-3300013014-110:3(4.84%),NCLDV__GVMAG-S-3300013014-104:1(1.61%),NCLDV__GVMAG-M-3300023184-159:1(1.61%),NCLDV__GVMAG-M-3300023179-116:1(1.61%)	NCLDV__g336:59(95.16%),NCLDV__g335:3(4.84%)	NCLDV__Mesomimiviridae:62(100.00%)	NCLDV__Imitervirales:62(100.00%)	NCLDV__Megaviricetes:62(100.00%)	NCLDV__Nucleocytoviricota:62(100.00%)	NCLDV:62(100.00%)	1.95562	1.35	58.43	3	5	6	1.2	1	0	0	0	1	1	0	0	0	0	0	37	245555	33.45	252	89.5	code4
bin_4718	s_;g_;f_Mesomimiviridae;o_Imitervirales;c_Megaviricetes;p_Nucleocytoviricota;d_NCLDV	s_;g_;f_;o_;c_Megaviricetes;p_Nucleocytoviricota;d_NCLDV	NCLDV__GVMAG-M-3300010158-55:31(30.39%),NCLDV__GVMAG-S-3300005662-140:13(12.75%),NCLDV__GVMAG-M-3300021378-36:10(9.80%),NCLDV__GVMAG-M-3300023174-136:9(8.82%),NCLDV__GVMAG-M-3300013006-15:7(6.86%),NCLDV__ERX552270-108:7(6.86%),NCLDV__GVMAG-M-3300024502-4:4(3.92%),NCLDV__GVMAG-M-3300023174-172:3(2.94%),NCLDV__GVMAG-M-3300005613-8:2(1.96%),NCLDV__GVMAG-S-3300010157-88:2(1.96%),NCLDV__GVMAG-S-3300011013-78:2(1.96%),NCLDV__GVMAG-M-3300023179-119:1(0.98%),NCLDV__GVMAG-S-3300013093-130:1(0.98%),NCLDV__GVMAG-M-3300012920-24:1(0.98%),NCLDV__GVMAG-M-3300018428-16:1(0.98%),NCLDV__GVMAG-M-3300021425-14:1(0.98%),NCLDV__GVMAG-S-1035118-87:1(0.98%),NCLDV__GVMAG-M-3300003395-8:1(0.98%),NCLDV__GVMAG-M-3300027833-29:1(0.98%),NCLDV__GVMAG-S-1035088-145:1(0.98%),NCLDV__GVMAG-M-3300023174-1:1(0.98%),NCLDV__GVMAG-M-3300023174-187:1(0.98%),NCLDV__GVMAG-M-3300023174-147:1(0.98%)	NCLDV__g330:47(46.08%),NCLDV__g334:10(9.80%),NCLDV__g213:9(8.82%),NCLDV__g336:8(7.84%),NCLDV__g320:7(6.86%),NCLDV__g344:7(6.86%),NCLDV__g341:4(3.92%),NCLDV__g99:3(2.94%),NCLDV__g329:2(1.96%),NCLDV__g326:2(1.96%),NCLDV__g120:1(0.98%),NCLDV__g340:1(0.98%),NCLDV__g339:1(0.98%)	NCLDV__Mesomimiviridae:89(87.25%),NCLDV__Mimiviridae:9(8.82%),NCLDV__PM_01:4(3.92%)	NCLDV__Imitervirales:98(96.08%),NCLDV__Pimascovirales:4(3.92%)	NCLDV__Megaviricetes:102(100.00%)	NCLDV__Nucleocytoviricota:102(100.00%)	NCLDV:102(100.00%)	4.44779	1.27	91.01	4	6	7	1.17	2	0	0	0	1	1	0	0	0	0	0	15	348399	26.66	433	92.83	code1
bin_4720	s_GVMAG-S-3300013006-138;g_g314;f_Mesomimiviridae;o_Imitervirales;c_Megaviricetes;p_Nucleocytoviricota;d_NCLDV	s_;g_;f_;o_;c_Megaviricetes;p_Nucleocytoviricota;d_NCLDV	NCLDV__GVMAG-S-3300013006-138:64(56.64%),NCLDV__GVMAG-M-3300023174-129:9(7.96%),NCLDV__GVMAG-M-3300027969-16:7(6.19%),NCLDV__GVMAG-M-3300023174-46:4(3.54%),NCLDV__GVMAG-M-3300023174-154:4(3.54%),NCLDV__GVMAG-S-1101181-136:4(3.54%),NCLDV__ERX552270-108:4(3.54%),NCLDV__GVMAG-S-1101161-73:3(2.65%),NCLDV__GVMAG-M-3300027759-16:2(1.77%),NCLDV__GVMAG-S-1006664-89:2(1.77%),NCLDV__GVMAG-S-3300010158-137:2(1.77%),NCLDV__GVMAG-S-3300013093-109:2(1.77%),NCLDV__GVMAG-M-3300004806-1:1(0.88%),NCLDV__GVMAG-M-3300020178-15:1(0.88%),NCLDV__GVMAG-M-3300021963-34:1(0.88%),NCLDV__GVMAG-S-1101179-79:1(0.88%),NCLDV__GVMAG-M-3300010158-33:1(0.88%),NCLDV__ERX555915-1:1(0.88%)	NCLDV__g314:102(90.27%),NCLDV__g344:4(3.54%),NCLDV__g315:3(2.65%),NCLDV__g316:2(1.77%),NCLDV__g177:1(0.88%),NCLDV__g287:1(0.88%)	NCLDV__Mesomimiviridae:111(98.23%),NCLDV__AG_01:1(0.88%),NCLDV__IM_08:1(0.88%)	NCLDV__Imitervirales:112(99.12%),NCLDV__Algavirales:1(0.88%)	NCLDV__Megaviricetes:113(100.00%)	NCLDV__Nucleocytoviricota:113(100.00%)	NCLDV:113(100.00%)	3.72752	1.42	91.01	4	6	6	1	5	0	0	0	2	2	0	0	0	0	0	30	395973	44.92	391	95.64	code11
bin_4723	s_;g_g330;f_Mesomimiviridae;o_Imitervirales;c_Megaviricetes;p_Nucleocytoviricota;d_NCLDV	s_;g_;f_;o_Imitervirales;c_Megaviricetes;p_Nucleocytoviricota;d_NCLDV	NCLDV__GVMAG-M-3300010158-55:19(18.10%),NCLDV__GVMAG-M-3300027707-28:18(17.14%),NCLDV__ERX555967-26:10(9.52%),NCLDV__GVMAG-M-3300023184-163:9(8.57%),NCLDV__GVMAG-S-1035118-87:9(8.57%),NCLDV__GVMAG-M-3300023174-144:8(7.62%),NCLDV__GVMAG-M-3300023179-145:7(6.67%),NCLDV__GVMAG-M-3300023184-17:5(4.76%),NCLDV__GVMAG-M-3300023184-165:5(4.76%),NCLDV__GVMAG-M-3300012920-24:3(2.86%),NCLDV__GVMAG-M-3300005613-26:2(1.90%),NCLDV__GVMAG-S-1035088-145:2(1.90%),NCLDV__GVMAG-S-1101174-84:1(0.95%),NCLDV__GVMAG-M-3300021185-45:1(0.95%),NCLDV__GVMAG-M-3300009182-53:1(0.95%),NCLDV__ERX556019-13:1(0.95%),NCLDV__GVMAG-S-3300005662-140:1(0.95%),NCLDV__GVMAG-M-3300023179-114:1(0.95%),NCLDV__GVMAG-S-3300013093-130:1(0.95%),NCLDV__GVMAG-M-3300009163-62:1(0.95%)	NCLDV__g330:64(60.95%),NCLDV__g336:16(15.24%),NCLDV__g335:11(10.48%),NCLDV__g213:7(6.67%),NCLDV__g340:3(2.86%),NCLDV__g343:2(1.90%),NCLDV__g319:1(0.95%),NCLDV__g341:1(0.95%)	NCLDV__Mesomimiviridae:98(93.33%),NCLDV__Mimiviridae:7(6.67%)	NCLDV__Imitervirales:105(100.00%)	NCLDV__Megaviricetes:105(100.00%)	NCLDV__Nucleocytoviricota:105(100.00%)	NCLDV:105(100.00%)	4.39583	1.28	91.01	4	6	9	1.5	2	0	0	0	1	1	0	0	0	0	0	21	314091	37.48	393	93.89	code1
bin_4728	s_;g_g284;f_IM_08;o_Imitervirales;c_Megaviricetes;p_Nucleocytoviricota;d_NCLDV	s_;g_;f_;o_;c_;p_;d_	NCLDV__GVMAG-M-3300023174-204:39(33.05%),NCLDV__ERX555933-51:21(17.80%),NCLDV__GVMAG-M-3300025822-14:16(13.56%),NCLDV__GVMAG-S-1091232-121:11(9.32%),NCLDV__GVMAG-M-3300020728-1:4(3.39%),NCLDV__Prymnesium_kappa_virus_RF01:3(2.54%),NCLDV__GVMAG-M-3300023184-13:3(2.54%),NCLDV__GVMAG-M-3300005613-6:3(2.54%),NCLDV__ERX552287-77:3(2.54%),NCLDV__GVMAG-M-3300023174-172:2(1.69%),NCLDV__GVMAG-M-3300009183-5:2(1.69%),NCLDV__GVMAG-S-1101181-91:1(0.85%),NCLDV__Cafeteria_roenbergensis_virus_BV-PW1_strain=BV-PW1:1(0.85%),NCLDV__GVMAG-M-3300023184-27:1(0.85%),NCLDV__SRX802077-138:1(0.85%),NCLDV__GVMAG-M-3300020185-3:1(0.85%),NCLDV__ERX552246-27:1(0.85%),EUK__Naegleria:1(0.85%),NCLDV__GVMAG-M-3300004806-7:1(0.85%),NCLDV__GVMAG-M-3300000115-19:1(0.85%),NCLDV__GVMAG-M-3300023179-34:1(0.85%),NCLDV__GVMAG-S-1101171-112:1(0.85%)	NCLDV__g284:70(59.32%),NCLDV__g285:21(17.80%),NCLDV__g322:4(3.39%),NCLDV__Biavirus:3(2.54%),NCLDV__g266:3(2.54%),NCLDV__g290:3(2.54%),NCLDV__g99:2(1.69%),NCLDV__g315:2(1.69%),NCLDV__g288:2(1.69%),NCLDV__g335:2(1.69%),NCLDV__g341:1(0.85%),NCLDV__g225-Aliimimivirinae:1(0.85%),NCLDV__g327:1(0.85%),EUK__Vahlkampfiidae:1(0.85%),NCLDV__g314:1(0.85%),NCLDV__g283:1(0.85%)	NCLDV__IM_08:97(82.20%),NCLDV__Mesomimiviridae:11(9.32%),NCLDV__Schizomimiviridae:3(2.54%),NCLDV__IM_13:3(2.54%),NCLDV__PM_01:2(1.69%),NCLDV__Mimiviridae:1(0.85%),EUK__Heterolobosea_X:1(0.85%)	NCLDV__Imitervirales:115(97.46%),NCLDV__Pimascovirales:2(1.69%),EUK__Heterolobosea_X:1(0.85%)	NCLDV__Megaviricetes:117(99.15%),EUK__Heterolobosea:1(0.85%)	NCLDV__Nucleocytoviricota:117(99.15%),EUK__Eukaryota:1(0.85%)	NCLDV:117(99.15%),EUK:1(0.85%)	2.40551	1.58	86.52	4	6	7	1.17	7	0	0	0	0	0	0	0	1	1	1	43	705479	23.16	590	85.51	code1
bin_4730	s_;g_g284;f_IM_08;o_Imitervirales;c_Megaviricetes;p_Nucleocytoviricota;d_NCLDV	s_;g_;f_;o_Imitervirales;c_Megaviricetes;p_Nucleocytoviricota;d_NCLDV	NCLDV__GVMAG-M-3300023174-204:25(36.23%),NCLDV__Prymnesium_kappa_virus_RF01:12(17.39%),NCLDV__GVMAG-S-1091232-121:6(8.70%),NCLDV__GVMAG-M-3300025822-14:5(7.25%),NCLDV__GVMAG-M-3300023184-13:4(5.80%),NCLDV__GVMAG-M-3300009706-33:3(4.35%),NCLDV__GVMAG-M-3300021079-11:2(2.90%),NCLDV__ERX552300-8:2(2.90%),NCLDV__GVMAG-M-3300023184-27:1(1.45%),NCLDV__GVMAG-M-3300023174-31:1(1.45%),NCLDV__SRX802143-100:1(1.45%),NCLDV__GVMAG-M-3300005613-41:1(1.45%),NCLDV__GVMAG-M-3300024252-35:1(1.45%),NCLDV__GVMAG-M-3300023174-167:1(1.45%),NCLDV__GVMAG-M-3300023174-138:1(1.45%),NCLDV__GVMAG-M-3300020165-16:1(1.45%),NCLDV__GVMAG-M-3300009155-48:1(1.45%),NCLDV__ERX633347-22:1(1.45%)	NCLDV__g284:41(59.42%),NCLDV__Biavirus:12(17.39%),NCLDV__g294:3(4.35%),NCLDV__g336:2(2.90%),NCLDV__g257:2(2.90%),NCLDV__g335:2(2.90%),NCLDV__g230:2(2.90%),NCLDV__g222:1(1.45%),NCLDV__g291:1(1.45%),NCLDV__g289:1(1.45%),NCLDV__g288:1(1.45%),NCLDV__g206:1(1.45%)	NCLDV__IM_08:43(62.32%),NCLDV__Schizomimiviridae:12(17.39%),NCLDV__IM_07:4(5.80%),NCLDV__Mesomimiviridae:4(5.80%),NCLDV__Mimiviridae:3(4.35%),NCLDV__IM_13:2(2.90%),NCLDV__incertae_sedis:1(1.45%)	NCLDV__Imitervirales:69(100.00%)	NCLDV__Megaviricetes:69(100.00%)	NCLDV__Nucleocytoviricota:69(100.00%)	NCLDV:69(100.00%)	3.3554	1.44	60.67	2	3	3	1	4	0	0	0	0	0	0	0	0	0	0	49	423586	24.79	354	85.83	code11
bin_4731	s_;g_g335;f_Mesomimiviridae;o_Imitervirales;c_Megaviricetes;p_Nucleocytoviricota;d_NCLDV	s_;g_;f_;o_;c_;p_;d_	NCLDV__GVMAG-M-3300005662-68:30(32.26%),NCLDV__GVMAG-M-3300009155-48:9(9.68%),NCLDV__GVMAG-M-3300009155-2:9(9.68%),NCLDV__SRX474032-80:4(4.30%),NCLDV__GVMAG-S-1035082-55:4(4.30%),NCLDV__GVMAG-M-3300010157-4:3(3.23%),NCLDV__GVMAG-S-1035082-51:3(3.23%),NCLDV__GVMAG-M-3300020810-3:3(3.23%),NCLDV__GVMAG-M-3300027969-2:3(3.23%),NCLDV__GVMAG-M-3300023174-124:2(2.15%),NCLDV__GVMAG-S-1074335-3:2(2.15%),NCLDV__GVMAG-M-3300027752-12:2(2.15%),NCLDV__GVMAG-M-3300027708-5:2(2.15%),NCLDV__GVMAG-S-1101169-93:2(2.15%),NCLDV__GVMAG-S-1006664-93:1(1.08%),NCLDV__GVMAG-M-3300023179-90:1(1.08%),NCLDV__GVMAG-S-1101178-88:1(1.08%),NCLDV__GVMAG-M-3300021961-46:1(1.08%),NCLDV__GVMAG-M-3300009184-32:1(1.08%),NCLDV__GVMAG-M-3300023174-111:1(1.08%),NCLDV__GVMAG-S-1101181-100:1(1.08%),NCLDV__GVMAG-M-3300024312-6:1(1.08%),NCLDV__GVMAG-M-3300027746-47:1(1.08%),BAC__Limihaloglobus:1(1.08%),NCLDV__GVMAG-M-3300025699-48:1(1.08%),NCLDV__GVMAG-S-1101165-81:1(1.08%),NCLDV__ERX552270-108:1(1.08%),NCLDV__GVMAG-M-3300017991-11:1(1.08%),NCLDV__GVMAG-M-3300023174-138:1(1.08%)	NCLDV__g335:75(80.65%),NCLDV__g336:15(16.13%),BAC__Sedimentisphaeraceae:1(1.08%),NCLDV__g344:1(1.08%),NCLDV__g95:1(1.08%)	NCLDV__Mesomimiviridae:91(97.85%),BAC__Sedimentisphaerales:1(1.08%),NCLDV__PM_01:1(1.08%)	NCLDV__Imitervirales:91(97.85%),BAC__Phycisphaerae:1(1.08%),NCLDV__Pimascovirales:1(1.08%)	NCLDV__Megaviricetes:92(98.92%),BAC__Planctomycetota:1(1.08%)	NCLDV__Nucleocytoviricota:92(98.92%),BAC__Bacteria:1(1.08%)	NCLDV:92(98.92%),BAC:1(1.08%)	3.71453	1.44	74.16	4	5	6	1.2	1	0	0	0	0	0	0	0	0	0	0	50	356296	41.34	337	92.29	code15
bin_4738	s_;g_g314;f_Mesomimiviridae;o_Imitervirales;c_Megaviricetes;p_Nucleocytoviricota;d_NCLDV	s_;g_;f_;o_;c_Megaviricetes;p_Nucleocytoviricota;d_NCLDV	NCLDV__GVMAG-M-3300021963-34:28(24.35%),NCLDV__GVMAG-M-3300010158-33:22(19.13%),NCLDV__GVMAG-M-3300027759-16:14(12.17%),NCLDV__GVMAG-M-3300023174-60:13(11.30%),NCLDV__GVMAG-M-3300013285-6:6(5.22%),NCLDV__GVMAG-S-3300013006-138:5(4.35%),NCLDV__GVMAG-M-3300004806-7:5(4.35%),NCLDV__GVMAG-M-3300023174-154:4(3.48%),NCLDV__GVMAG-M-3300023184-121:3(2.61%),NCLDV__GVMAG-M-3300023174-46:2(1.74%),NCLDV__GVMAG-S-1101181-136:2(1.74%),NCLDV__GVMAG-S-1101179-79:1(0.87%),NCLDV__GVMAG-M-3300020178-15:1(0.87%),NCLDV__GVMAG-M-3300023179-49:1(0.87%),NCLDV__Tetraselmis_virus_1_:1(0.87%),NCLDV__GVMAG-M-3300023179-10:1(0.87%),NCLDV__GVMAG-S-ERX555967-130:1(0.87%),NCLDV__ERX552246-27:1(0.87%),NCLDV__GVMAG-S-1006664-89:1(0.87%),NCLDV__GVMAG-M-3300023184-77:1(0.87%),NCLDV__ERX556315-47:1(0.87%),NCLDV__GVMAG-M-3300023184-14:1(0.87%)	NCLDV__g314:92(80.00%),NCLDV__g316:17(14.78%),NCLDV__g177:1(0.87%),NCLDV__g313:1(0.87%),NCLDV__g274:1(0.87%),NCLDV__g327:1(0.87%),NCLDV__g315:1(0.87%),NCLDV__g254:1(0.87%)	NCLDV__Mesomimiviridae:111(96.52%),NCLDV__AG_01:1(0.87%),NCLDV__Allomimiviridae:1(0.87%),NCLDV__IM_09:1(0.87%),NCLDV__IM_14:1(0.87%)	NCLDV__Imitervirales:114(99.13%),NCLDV__Algavirales:1(0.87%)	NCLDV__Megaviricetes:115(100.00%)	NCLDV__Nucleocytoviricota:115(100.00%)	NCLDV:115(100.00%)	3.04465	1.54	89.89	4	6	7	1.17	6	0	0	0	2	3	1	1	0	0	0	16	462381	46.02	484	95.07	code11
bin_4741	s_;g_;f_PM_01;o_Pimascovirales;c_Megaviricetes;p_Nucleocytoviricota;d_NCLDV	s_;g_;f_;o_;c_;p_;d_	NCLDV__SRX327520-331:12(19.35%),NCLDV__GVMAG-S-1038524-41:10(16.13%),NCLDV__GVMAG-M-3300017991-11:7(11.29%),NCLDV__GVMAG-M-3300027969-16:7(11.29%),NCLDV__SRX802189-61:5(8.06%),NCLDV__GVMAG-S-3300010368-70:3(4.84%),NCLDV__GVMAG-M-3300023174-172:2(3.23%),ARC__Halapricum:2(3.23%),NCLDV__GVMAG-S-3300010158-109:2(3.23%),NCLDV__GVMAG-M-3300027736-24:1(1.61%),NCLDV__GVMAG-S-3300013132-149:1(1.61%),NCLDV__GVMAG-M-3300023184-64:1(1.61%),NCLDV__GVMAG-M-3300009163-40:1(1.61%),NCLDV__GVMAG-M-3300022752-15:1(1.61%),NCLDV__GVMAG-M-3300027769-19:1(1.61%),NCLDV__GVMAG-M-3300023184-134:1(1.61%),NCLDV__GVMAG-M-3300020187-22:1(1.61%),NCLDV__ERX552261-56:1(1.61%),NCLDV__GVMAG-M-3300025676-16:1(1.61%),NCLDV__GVMAG-M-3300023179-62:1(1.61%),NCLDV__GVMAG-S-3300010160-96:1(1.61%)	NCLDV__g95:17(27.42%),NCLDV__g242:12(19.35%),NCLDV__g314:7(11.29%),NCLDV__g108:5(8.06%),NCLDV__g105:4(6.45%),NCLDV__g113:3(4.84%),NCLDV__g99:2(3.23%),NCLDV__g296:2(3.23%),ARC__Haloarculaceae:2(3.23%),NCLDV__g89:2(3.23%),NCLDV__g200:1(1.61%),NCLDV__g257:1(1.61%),NCLDV__g109:1(1.61%),NCLDV__g341:1(1.61%),NCLDV__g112:1(1.61%),NCLDV__g244:1(1.61%)	NCLDV__PM_01:35(56.45%),NCLDV__Mimiviridae:13(20.97%),NCLDV__Mesomimiviridae:8(12.90%),NCLDV__IM_07:2(3.23%),ARC__Halobacteriales:2(3.23%),NCLDV__IM_18:1(1.61%),NCLDV__IM_13:1(1.61%)	NCLDV__Pimascovirales:35(56.45%),NCLDV__Imitervirales:25(40.32%),ARC__Halobacteria:2(3.23%)	NCLDV__Megaviricetes:60(96.77%),ARC__Halobacteriota:2(3.23%)	NCLDV__Nucleocytoviricota:60(96.77%),ARC__Archaea:2(3.23%)	NCLDV:60(96.77%),ARC:2(3.23%)	3.29094	1.18	91.67	4	6	6	1	2	0	0	0	2	2	0	0	0	0	0	27	324370	29.62	264	93.75	code15
bin_4742	s_;g_g336;f_Mesomimiviridae;o_Imitervirales;c_Megaviricetes;p_Nucleocytoviricota;d_NCLDV	s_;g_;f_;o_Imitervirales;c_Megaviricetes;p_Nucleocytoviricota;d_NCLDV	NCLDV__GVMAG-M-3300024312-6:37(33.64%),NCLDV__GVMAG-M-3300009155-2:15(13.64%),NCLDV__GVMAG-M-3300003395-8:12(10.91%),NCLDV__GVMAG-M-3300023184-72:12(10.91%),NCLDV__GVMAG-M-3300021340-17:7(6.36%),NCLDV__GVMAG-M-3300024502-4:4(3.64%),NCLDV__Catovirus_CTV1_:3(2.73%),NCLDV__GVMAG-M-3300009151-82:3(2.73%),NCLDV__GVMAG-M-3300009164-8:2(1.82%),NCLDV__GVMAG-M-3300023174-147:2(1.82%),NCLDV__GVMAG-M-3300027804-36:2(1.82%),NCLDV__GVMAG-M-3300009684-23:2(1.82%),NCLDV__GVMAG-M-3300024277-1:2(1.82%),NCLDV__GVMAG-S-1101181-88:1(0.91%),NCLDV__GVMAG-M-3300023184-190:1(0.91%),NCLDV__GVMAG-M-3300023184-133:1(0.91%),NCLDV__GVMAG-M-3300009152-45:1(0.91%),NCLDV__GVMAG-S-3300013014-88:1(0.91%),NCLDV__GVMAG-S-3300005662-174:1(0.91%),NCLDV__ERX552270-108:1(0.91%)	NCLDV__g336:104(94.55%),NCLDV__g241-Klosneuvirinae:3(2.73%),NCLDV__g335:2(1.82%),NCLDV__g344:1(0.91%)	NCLDV__Mesomimiviridae:107(97.27%),NCLDV__Mimiviridae:3(2.73%)	NCLDV__Imitervirales:110(100.00%)	NCLDV__Megaviricetes:110(100.00%)	NCLDV__Nucleocytoviricota:110(100.00%)	NCLDV:110(100.00%)	4.98969	1.43	88.76	4	6	8	1.33	1	0	0	0	1	1	0	0	0	0	0	21	499342	25.28	506	91.1	code129
bin_4744	s_;g_;f_Mimiviridae;o_Imitervirales;c_Megaviricetes;p_Nucleocytoviricota;d_NCLDV	s_;g_;f_;o_;c_;p_;d_	NCLDV__SRX327520-277:26(23.64%),NCLDV__GVMAG-S-1101174-64:16(14.55%),NCLDV__GVMAG-M-3300012954-26:12(10.91%),NCLDV__GVMAG-M-3300009436-15:10(9.09%),NCLDV__GVMAG-M-3300023184-64:9(8.18%),NCLDV__ERX552255-53:9(8.18%),NCLDV__GVMAG-M-3300012920-24:4(3.64%),NCLDV__Bodo_saltans_virus_strain=NG1:3(2.73%),NCLDV__GVMAG-M-3300027969-16:2(1.82%),NCLDV__GVMAG-M-3300023179-27:2(1.82%),NCLDV__Catovirus_CTV1_:2(1.82%),NCLDV__GVMAG-M-3300017788-7:1(0.91%),NCLDV__Hokovirus_HKV1_:1(0.91%),NCLDV__GVMAG-M-3300005613-55:1(0.91%),NCLDV__SRX327520-331:1(0.91%),NCLDV__GVMAG-M-3300020165-43:1(0.91%),NCLDV__cPacV_1605:1(0.91%),NCLDV__GVMAG-M-3300024311-5:1(0.91%),NCLDV__GVMAG-S-1004661-13:1(0.91%),NCLDV__Harvfovirus_sp-_:1(0.91%),NCLDV__ERX555926-32:1(0.91%),EUK__Neovahlkampfia:1(0.91%),NCLDV__Edafosvirus_sp-_:1(0.91%),NCLDV__GVMAG-M-3300009697-1:1(0.91%),NCLDV__GVMAG-S-ERX555967-93:1(0.91%),NCLDV__GVMAG-M-3300023109-49:1(0.91%)	NCLDV__g236:42(38.18%),NCLDV__g343:12(10.91%),NCLDV__g240:10(9.09%),NCLDV__g257:9(8.18%),NCLDV__g216:9(8.18%),NCLDV__g340:4(3.64%),NCLDV__g237:3(2.73%),NCLDV__g215:3(2.73%),NCLDV__g314:2(1.82%),NCLDV__g235:2(1.82%),NCLDV__g241-Klosneuvirinae:2(1.82%),NCLDV__g210:1(0.91%),NCLDV__g228-Klosneuvirinae:1(0.91%),NCLDV__g261:1(0.91%),NCLDV__g242:1(0.91%),NCLDV__g226:1(0.91%),NCLDV__g335:1(0.91%),NCLDV__g231:1(0.91%),NCLDV__g239-Klosneuvirinae:1(0.91%),EUK__Neovahlkampfiidae:1(0.91%),NCLDV__g238-Klosneuvirinae:1(0.91%),NCLDV__g217:1(0.91%),NCLDV__g276:1(0.91%)	NCLDV__Mimiviridae:79(71.82%),NCLDV__Mesomimiviridae:19(17.27%),NCLDV__IM_13:10(9.09%),EUK__Heterolobosea_X:1(0.91%),NCLDV__IM_09:1(0.91%)	NCLDV__Imitervirales:109(99.09%),EUK__Heterolobosea_X:1(0.91%)	NCLDV__Megaviricetes:109(99.09%),EUK__Heterolobosea:1(0.91%)	NCLDV__Nucleocytoviricota:109(99.09%),EUK__Eukaryota:1(0.91%)	NCLDV:109(99.09%),EUK:1(0.91%)	2.34508	1.44	78.65	4	6	6	1	4	0	0	0	1	1	0	0	1	1	1	82	821083	20.43	738	86.68	code4
bin_4746	s_;g_g319;f_Mesomimiviridae;o_Imitervirales;c_Megaviricetes;p_Nucleocytoviricota;d_NCLDV	s_;g_;f_;o_;c_;p_;d_	NCLDV__GVMAG-M-3300027749-36:31(25.41%),NCLDV__GVMAG-M-3300023174-132:15(12.30%),NCLDV__SRX331950-48:9(7.38%),NCLDV__GVMAG-S-1101181-136:9(7.38%),NCLDV__GVMAG-M-3300009068-1:7(5.74%),NCLDV__GVMAG-M-3300023179-138:6(4.92%),NCLDV__GVMAG-S-3300013286-35:5(4.10%),NCLDV__GVMAG-M-3300023179-74:5(4.10%),NCLDV__GVMAG-S-3300013006-158:5(4.10%),BAC__RGVZ01:4(3.28%),NCLDV__GVMAG-S-1035100-100:4(3.28%),NCLDV__GVMAG-S-1101174-84:3(2.46%),NCLDV__ERX555967-32:3(2.46%),NCLDV__GVMAG-M-3300023174-6:2(1.64%),EUK__Capitella:2(1.64%),NCLDV__GVMAG-S-1101164-61:2(1.64%),NCLDV__GVMAG-S-1101182-85:1(0.82%),NCLDV__GVMAG-S-3300013006-138:1(0.82%),NCLDV__GVMAG-M-3300017963-43:1(0.82%),NCLDV__GVMAG-M-3300027712-16:1(0.82%),NCLDV__GVMAG-M-3300023179-97:1(0.82%),NCLDV__GVMAG-M-3300005613-8:1(0.82%),EUK__Cyanophora:1(0.82%),NCLDV__GVMAG-S-1101171-110:1(0.82%),NCLDV__GVMAG-M-3300009163-47:1(0.82%),NCLDV__GVMAG-M-3300023184-62:1(0.82%)	NCLDV__g319:73(59.84%),NCLDV__g314:12(9.84%),NCLDV__g317:8(6.56%),NCLDV__g320:7(5.74%),NCLDV__g316:5(4.10%),BAC__RGVZ01:4(3.28%),NCLDV__g318:3(2.46%),NCLDV__g292:3(2.46%),EUK__Capitellidae:2(1.64%),NCLDV__g315:2(1.64%),NCLDV__g267:1(0.82%),NCLDV__g341:1(0.82%),EUK__Cyanophoraceae:1(0.82%)	NCLDV__Mesomimiviridae:111(90.98%),BAC__Oligoflexales:4(3.28%),NCLDV__IM_07:3(2.46%),EUK__Polychaeta_X:2(1.64%),NCLDV__IM_13:1(0.82%),EUK__Glaucocystophyceae_X:1(0.82%)	NCLDV__Imitervirales:115(94.26%),BAC__Oligoflexia:4(3.28%),EUK__Polychaeta:2(1.64%),EUK__Glaucocystophyceae:1(0.82%)	NCLDV__Megaviricetes:115(94.26%),BAC__Bdellovibrionota:4(3.28%),EUK__Annelida:2(1.64%),EUK__Eukaryota_X:1(0.82%)	NCLDV__Nucleocytoviricota:115(94.26%),BAC__Bacteria:4(3.28%),EUK__Eukaryota:3(2.46%)	NCLDV:115(94.26%),BAC:4(3.28%),EUK:3(2.46%)	3.77626	1.39	94.38	4	6	9	1.5	7	1	1	1	1	1	0	0	0	0	0	21	447413	53.82	520	93.68	code11
bin_4752	s_;g_;f_PM_01;o_Pimascovirales;c_Megaviricetes;p_Nucleocytoviricota;d_NCLDV	s_;g_;f_;o_;c_;p_;d_	NCLDV__GVMAG-M-3300009182-61:14(18.67%),NCLDV__GVMAG-S-3300010158-109:12(16.00%),NCLDV__Catovirus_CTV1_:4(5.33%),NCLDV__SRX802143-125:3(4.00%),NCLDV__GVMAG-S-1096109-37:3(4.00%),NCLDV__GVMAG-M-3300023184-134:3(4.00%),NCLDV__GVMAG-M-3300012953-22:2(2.67%),NCLDV__ERX552270-117:2(2.67%),NCLDV__SRX802189-61:2(2.67%),NCLDV__GVMAG-S-3300010160-96:1(1.33%),EUK__Acanthocystis:1(1.33%),NCLDV__GVMAG-S-1038524-41:1(1.33%),NCLDV__GVMAG-M-3300023174-43:1(1.33%),NCLDV__GVMAG-M-3300023184-117:1(1.33%),NCLDV__GVMAG-S-3300013014-136:1(1.33%),NCLDV__GVMAG-M-3300023174-102:1(1.33%),NCLDV__GVMAG-M-3300023184-71:1(1.33%),NCLDV__GVMAG-M-3300021364-5:1(1.33%),NCLDV__GVMAG-M-3300005589-24:1(1.33%),NCLDV__GVMAG-S-3300010368-70:1(1.33%),NCLDV__GVMAG-S-1041355-65:1(1.33%),NCLDV__GVMAG-M-3300023174-172:1(1.33%),NCLDV__GVMAG-S-1016710-161:1(1.33%),NCLDV__ERX555915-1:1(1.33%),NCLDV__GVMAG-M-3300021963-39:1(1.33%),NCLDV__GVMAG-M-3300023179-26:1(1.33%),NCLDV__GVMAG-M-3300023179-83:1(1.33%),NCLDV__GVMAG-M-3300009488-16:1(1.33%),NCLDV__GVMAG-M-3300023179-108:1(1.33%),NCLDV__Hokovirus_HKV1_:1(1.33%),NCLDV__GVMAG-M-3300023174-206:1(1.33%),NCLDV__GVMAG-M-3300024319-1:1(1.33%),NCLDV__GVMAG-S-1091232-121:1(1.33%),EUK__Calanus:1(1.33%),EUK__Aplanochytrium:1(1.33%),NCLDV__Edafosvirus_sp-_:1(1.33%),NCLDV__GVMAG-M-3300023174-49:1(1.33%),NCLDV__GVMAG-M-3300023112-4:1(1.33%),NCLDV__GVMAG-M-3300017991-11:1(1.33%)	NCLDV__g88:14(18.67%),NCLDV__g89:12(16.00%),NCLDV__g105:6(8.00%),NCLDV__g241-Klosneuvirinae:4(5.33%),NCLDV__g94:3(4.00%),NCLDV__g112:3(4.00%),NCLDV__g95:2(2.67%),NCLDV__g107:2(2.67%),NCLDV__g92:2(2.67%),NCLDV__g108:2(2.67%),EUK__Acanthocystidae:1(1.33%),NCLDV__g222:1(1.33%),NCLDV__g87:1(1.33%),NCLDV__g118:1(1.33%),NCLDV__g116:1(1.33%),NCLDV__g86:1(1.33%),NCLDV__g117:1(1.33%),NCLDV__g98:1(1.33%),NCLDV__g113:1(1.33%),NCLDV__g115:1(1.33%),NCLDV__g99:1(1.33%),NCLDV__g287:1(1.33%),NCLDV__g183:1(1.33%),NCLDV__g300:1(1.33%),NCLDV__g110:1(1.33%),NCLDV__g100:1(1.33%),NCLDV__g111:1(1.33%),NCLDV__g228-Klosneuvirinae:1(1.33%),NCLDV__g263:1(1.33%),NCLDV__g284:1(1.33%),EUK__Calanidae:1(1.33%),EUK__Thraustochytriaceae:1(1.33%),NCLDV__g238-Klosneuvirinae:1(1.33%),NCLDV__g335:1(1.33%),NCLDV__g262:1(1.33%)	NCLDV__PM_01:58(77.33%),NCLDV__Mimiviridae:7(9.33%),NCLDV__IM_08:2(2.67%),NCLDV__IM_13:2(2.67%),EUK__Acanthocystida:1(1.33%),NCLDV__AG_01:1(1.33%),NCLDV__Allomimiviridae:1(1.33%),EUK__Calanoida:1(1.33%),EUK__Thraustochytrida:1(1.33%),NCLDV__Mesomimiviridae:1(1.33%)	NCLDV__Pimascovirales:58(77.33%),NCLDV__Imitervirales:13(17.33%),EUK__Centroplasthelida:1(1.33%),NCLDV__Algavirales:1(1.33%),EUK__Hexanauplia:1(1.33%),EUK__Bigyra:1(1.33%)	NCLDV__Megaviricetes:72(96.00%),EUK__Eukaryota_X:2(2.67%),EUK__Arthropoda:1(1.33%)	NCLDV__Nucleocytoviricota:72(96.00%),EUK__Eukaryota:3(4.00%)	NCLDV:72(96.00%),EUK:3(4.00%)	4.54797	1.29	100	4	6	8	1.33	1	0	0	0	1	1	0	0	0	0	0	8	466106	28.44	474	92.52	code129
bin_4754	s_;g_g341;f_Mesomimiviridae;o_Imitervirales;c_Megaviricetes;p_Nucleocytoviricota;d_NCLDV	s_;g_;f_;o_;c_;p_;d_	NCLDV__GVMAG-S-1035124-57:23(21.90%),NCLDV__GVMAG-S-1101177-91:15(14.29%),NCLDV__GVMAG-S-1017268-20:10(9.52%),NCLDV__ERX552270-108:9(8.57%),NCLDV__GVMAG-M-3300023184-191:8(7.62%),NCLDV__Prymnesium_kappa_virus_RF01:8(7.62%),NCLDV__GVMAG-M-3300027969-16:7(6.67%),NCLDV__GVMAG-M-3300005613-8:6(5.71%),NCLDV__GVMAG-M-3300009181-26:5(4.76%),EUK__Protocruzia:3(2.86%),NCLDV__GVMAG-M-3300020185-23:3(2.86%),NCLDV__GVMAG-M-3300023184-58:2(1.90%),NCLDV__ERX633356-44:1(0.95%),NCLDV__GVMAG-M-3300012920-24:1(0.95%),EUK__Anaeramoeba:1(0.95%),NCLDV__ERX552270-94:1(0.95%),NCLDV__GVMAG-M-3300021389-31:1(0.95%),NCLDV__ERX552297-80:1(0.95%)	NCLDV__g341:66(62.86%),NCLDV__g344:11(10.48%),NCLDV__Biavirus:8(7.62%),NCLDV__g314:7(6.67%),NCLDV__g336:5(4.76%),EUK__Spirotrichea_X:3(2.86%),NCLDV__g329:3(2.86%),NCLDV__g340:1(0.95%),EUK__Eukaryota_X:1(0.95%)	NCLDV__Mesomimiviridae:93(88.57%),NCLDV__Schizomimiviridae:8(7.62%),EUK__Spirotrichea_X:3(2.86%),EUK__Eukaryota_X:1(0.95%)	NCLDV__Imitervirales:101(96.19%),EUK__Spirotrichea:3(2.86%),EUK__Eukaryota_X:1(0.95%)	NCLDV__Megaviricetes:101(96.19%),EUK__Ciliophora:3(2.86%),EUK__Eukaryota_X:1(0.95%)	NCLDV__Nucleocytoviricota:101(96.19%),EUK__Eukaryota:4(3.81%)	NCLDV:101(96.19%),EUK:4(3.81%)	4.39368	1.28	84.27	3	5	8	1.6	2	1	1	1	2	2	1	1	0	0	0	24	411287	50.32	431	88.87	code11
bin_4755	s_;g_;f_Mesomimiviridae;o_Imitervirales;c_Megaviricetes;p_Nucleocytoviricota;d_NCLDV	s_;g_;f_;o_;c_;p_;d_	NCLDV__GVMAG-M-3300023184-17:25(27.47%),NCLDV__ERX552296-34:21(23.08%),NCLDV__GVMAG-S-3300013093-130:9(9.89%),NCLDV__GVMAG-M-3300024312-6:8(8.79%),NCLDV__GVMAG-S-1016713-123:6(6.59%),NCLDV__GVMAG-M-3300012936-41:4(4.40%),ARC__Thermosphaera:4(4.40%),NCLDV__GVMAG-M-3300013006-15:3(3.30%),NCLDV__ERX552292-53:3(3.30%),NCLDV__GVMAG-M-3300020595-14:1(1.10%),NCLDV__GVMAG-S-1035088-145:1(1.10%),NCLDV__GVMAG-S-3300004128-22:1(1.10%),NCLDV__Prymnesium_kappa_virus_RF01:1(1.10%),NCLDV__GVMAG-M-3300023184-72:1(1.10%),NCLDV__ERX555926-27:1(1.10%),NCLDV__GVMAG-M-3300027779-64:1(1.10%),NCLDV__GVMAG-M-3300005613-8:1(1.10%)	NCLDV__g330:35(38.46%),NCLDV__g334:21(23.08%),NCLDV__g336:9(9.89%),NCLDV__g329:8(8.79%),NCLDV__g339:7(7.69%),ARC__Desulfurococcaceae:4(4.40%),NCLDV__g320:3(3.30%),NCLDV__g344:1(1.10%),NCLDV__g337:1(1.10%),NCLDV__Biavirus:1(1.10%),NCLDV__g341:1(1.10%)	NCLDV__Mesomimiviridae:86(94.51%),ARC__Sulfolobales:4(4.40%),NCLDV__Schizomimiviridae:1(1.10%)	NCLDV__Imitervirales:87(95.60%),ARC__Thermoproteia:4(4.40%)	NCLDV__Megaviricetes:87(95.60%),ARC__Thermoproteota:4(4.40%)	NCLDV__Nucleocytoviricota:87(95.60%),ARC__Archaea:4(4.40%)	NCLDV:87(95.60%),ARC:4(4.40%)	4.51388	1.34	76.4	2	4	6	1.5	0	0	0	0	1	1	0	0	0	0	0	28	288843	36.02	385	94.03	code4
bin_4766	s_;g_g316;f_Mesomimiviridae;o_Imitervirales;c_Megaviricetes;p_Nucleocytoviricota;d_NCLDV	s_;g_;f_;o_Imitervirales;c_Megaviricetes;p_Nucleocytoviricota;d_NCLDV	NCLDV__GVMAG-M-3300023174-60:36(29.27%),NCLDV__GVMAG-S-1101181-136:12(9.76%),NCLDV__GVMAG-M-3300027969-16:11(8.94%),NCLDV__GVMAG-M-3300023174-176:9(7.32%),NCLDV__GVMAG-S-1006664-89:9(7.32%),NCLDV__GVMAG-M-3300023179-10:8(6.50%),NCLDV__GVMAG-S-1101165-84:8(6.50%),NCLDV__SRX211342-63:7(5.69%),NCLDV__GVMAG-S-3300013006-158:7(5.69%),NCLDV__GVMAG-S-3300012000-62:4(3.25%),NCLDV__GVMAG-M-3300009183-73:2(1.63%),NCLDV__ERX552270-108:2(1.63%),NCLDV__GVMAG-M-3300009154-19:2(1.63%),NCLDV__GVMAG-M-3300013004-44:1(0.81%),NCLDV__GVMAG-M-3300012920-24:1(0.81%),NCLDV__GVMAG-S-3300013006-131:1(0.81%),NCLDV__GVMAG-M-3300023174-141:1(0.81%),NCLDV__GVMAG-M-3300023184-62:1(0.81%),NCLDV__GVMAG-M-3300023179-152:1(0.81%)	NCLDV__g316:80(65.04%),NCLDV__g314:23(18.70%),NCLDV__g315:10(8.13%),NCLDV__g297:4(3.25%),NCLDV__g344:2(1.63%),NCLDV__g322:2(1.63%),NCLDV__g340:1(0.81%),NCLDV__g335:1(0.81%)	NCLDV__Mesomimiviridae:119(96.75%),NCLDV__Allomimiviridae:4(3.25%)	NCLDV__Imitervirales:123(100.00%)	NCLDV__Megaviricetes:123(100.00%)	NCLDV__Nucleocytoviricota:123(100.00%)	NCLDV:123(100.00%)	3.72294	1.51	93.26	4	6	9	1.5	5	0	0	0	1	1	0	0	0	0	0	20	482804	38.24	481	91.95	codemeta
bin_4770	s_;g_g336;f_Mesomimiviridae;o_Imitervirales;c_Megaviricetes;p_Nucleocytoviricota;d_NCLDV	s_;g_;f_Mesomimiviridae;o_Imitervirales;c_Megaviricetes;p_Nucleocytoviricota;d_NCLDV	NCLDV__SRX331950-15:35(32.71%),NCLDV__GVMAG-M-3300023179-18:33(30.84%),NCLDV__GVMAG-M-3300023174-5:8(7.48%),NCLDV__SRX331950-43:6(5.61%),NCLDV__GVMAG-M-3300020187-69:3(2.80%),NCLDV__GVMAG-S-3300005645-37:3(2.80%),NCLDV__GVMAG-M-3300023179-91:3(2.80%),NCLDV__GVMAG-M-3300023184-101:3(2.80%),NCLDV__GVMAG-M-3300027746-47:2(1.87%),NCLDV__GVMAG-M-3300023174-49:2(1.87%),NCLDV__GVMAG-M-3300023184-150:1(0.93%),NCLDV__SRX331965-24:1(0.93%),NCLDV__GVMAG-S-3300013014-88:1(0.93%),NCLDV__GVMAG-M-3300004240-17:1(0.93%),NCLDV__GVMAG-M-3300027892-27:1(0.93%),NCLDV__GVMAG-M-3300023184-180:1(0.93%),NCLDV__GVMAG-M-3300024312-6:1(0.93%),NCLDV__GVMAG-M-3300021079-11:1(0.93%),NCLDV__GVMAG-M-3300024277-1:1(0.93%)	NCLDV__g336:99(92.52%),NCLDV__g329:3(2.80%),NCLDV__g344:3(2.80%),NCLDV__g335:2(1.87%)	NCLDV__Mesomimiviridae:107(100.00%)	NCLDV__Imitervirales:107(100.00%)	NCLDV__Megaviricetes:107(100.00%)	NCLDV__Nucleocytoviricota:107(100.00%)	NCLDV:107(100.00%)	2.35356	1.33	92.13	3	4	6	1.5	1	0	0	0	1	1	0	0	0	0	0	37	387785	26.76	415	88.44	code15
bin_4780	s_;g_g336;f_Mesomimiviridae;o_Imitervirales;c_Megaviricetes;p_Nucleocytoviricota;d_NCLDV	s_;g_;f_;o_;c_;p_;d_	NCLDV__SRX331950-15:20(18.69%),NCLDV__GVMAG-M-3300009183-5:8(7.48%),NCLDV__GVMAG-M-3300018868-12:8(7.48%),NCLDV__GVMAG-M-3300023179-18:7(6.54%),NCLDV__GVMAG-S-3300005645-37:6(5.61%),NCLDV__GVMAG-M-3300024312-6:6(5.61%),NCLDV__ERX552270-108:6(5.61%),NCLDV__GVMAG-M-3300012920-24:5(4.67%),NCLDV__GVMAG-M-3300023174-1:5(4.67%),NCLDV__GVMAG-M-3300021425-30:5(4.67%),NCLDV__GVMAG-M-3300004240-17:4(3.74%),NCLDV__GVMAG-S-3300013014-104:4(3.74%),NCLDV__GVMAG-M-3300023184-12:3(2.80%),NCLDV__Prymnesium_kappa_virus_RF01:3(2.80%),EUK__Diaphanoeca:3(2.80%),NCLDV__GVMAG-M-3300022752-39:3(2.80%),NCLDV__SRX331950-43:2(1.87%),NCLDV__GVMAG-M-3300009155-2:2(1.87%),NCLDV__GVMAG-M-3300024301-20:2(1.87%),NCLDV__GVMAG-M-3300009164-8:1(0.93%),NCLDV__GVMAG-M-3300027746-47:1(0.93%),EUK__Naegleria:1(0.93%),NCLDV__GVMAG-M-3300023184-86:1(0.93%),NCLDV__SRX327520-410:1(0.93%)	NCLDV__g336:76(71.03%),NCLDV__g344:11(10.28%),NCLDV__g315:8(7.48%),NCLDV__g340:5(4.67%),NCLDV__Biavirus:3(2.80%),EUK__Stephanoecidae:3(2.80%),EUK__Vahlkampfiidae:1(0.93%)	NCLDV__Mesomimiviridae:100(93.46%),NCLDV__Schizomimiviridae:3(2.80%),EUK__Acanthoecida:3(2.80%),EUK__Heterolobosea_X:1(0.93%)	NCLDV__Imitervirales:103(96.26%),EUK__Choanoflagellata:3(2.80%),EUK__Heterolobosea_X:1(0.93%)	NCLDV__Megaviricetes:103(96.26%),EUK__Eukaryota_X:3(2.80%),EUK__Heterolobosea:1(0.93%)	NCLDV__Nucleocytoviricota:103(96.26%),EUK__Eukaryota:4(3.74%)	NCLDV:103(96.26%),EUK:4(3.74%)	6.03301	1.38	91.01	4	6	8	1.33	2	0	0	0	1	1	0	0	0	0	0	33	468020	27.81	534	92.42	codemeta
bin_4782	s_GVMAG-M-3300023184-177;g_g220;f_Mimiviridae;o_Imitervirales;c_Megaviricetes;p_Nucleocytoviricota;d_NCLDV	s_;g_;f_;o_;c_;p_;d_	NCLDV__GVMAG-M-3300023184-177:61(59.80%),NCLDV__SRX802077-79:10(9.80%),NCLDV__GVMAG-M-3300022752-33:8(7.84%),NCLDV__GVMAG-M-3300023174-43:3(2.94%),NCLDV__ERX552256-53:3(2.94%),NCLDV__GVMAG-M-3300024261-33:2(1.96%),NCLDV__GVMAG-M-3300023184-101:2(1.96%),NCLDV__Hyperionvirus_sp-_:2(1.96%),NCLDV__GVMAG-M-3300025622-31:1(0.98%),NCLDV__GVMAG-S-1101180-74:1(0.98%),NCLDV__GVMAG-M-3300023174-31:1(0.98%),NCLDV__ERX552254-13:1(0.98%),NCLDV__SRX802202-132:1(0.98%),NCLDV__GVMAG-M-3300023112-4:1(0.98%),NCLDV__GVMAG-M-3300020185-49:1(0.98%),NCLDV__GVMAG-M-3300023179-54:1(0.98%),NCLDV__GVMAG-S-ERX556126-94:1(0.98%),NCLDV__GVMAG-M-3300023184-168:1(0.98%),MIRUS__MIRUS:1(0.98%)	NCLDV__g220:66(64.71%),NCLDV__g226:10(9.80%),NCLDV__g224:8(7.84%),NCLDV__g222:4(3.92%),NCLDV__g219:2(1.96%),NCLDV__g335:2(1.96%),NCLDV__g344:2(1.96%),NCLDV__g239-Klosneuvirinae:2(1.96%),NCLDV__g300:1(0.98%),NCLDV__g262:1(0.98%),NCLDV__g221:1(0.98%),NCLDV__g223:1(0.98%),NCLDV__g274:1(0.98%),MIRUS__MIRUS:1(0.98%)	NCLDV__Mimiviridae:94(92.16%),NCLDV__Mesomimiviridae:4(3.92%),NCLDV__Allomimiviridae:1(0.98%),NCLDV__IM_13:1(0.98%),NCLDV__IM_09:1(0.98%),MIRUS__MIRUS:1(0.98%)	NCLDV__Imitervirales:101(99.02%),MIRUS__MIRUS:1(0.98%)	NCLDV__Megaviricetes:101(99.02%),MIRUS__MIRUS:1(0.98%)	NCLDV__Nucleocytoviricota:101(99.02%),MIRUS__MIRUS:1(0.98%)	NCLDV:101(99.02%),MIRUS:1(0.98%)	1.86968	1.51	68.54	3	5	6	1.2	5	0	0	0	1	1	0	0	1	1	1	49	487436	22.56	480	91.95	code11
bin_4788	s_;g_;f_PM_07;o_Pimascovirales;c_Megaviricetes;p_Nucleocytoviricota;d_NCLDV	s_;g_;f_;o_;c_;p_;d_	NCLDV__GVMAG-M-3300025572-1:10(25.64%),NCLDV__Solivirus_sp-_:4(10.26%),NCLDV__Pithovirus_LCDPAC01:3(7.69%),NCLDV__GVMAG-M-3300021364-5:3(7.69%),NCLDV__GVMAG-M-3300023174-102:2(5.13%),NCLDV__Pithovirus_sibericum_P1084-T:2(5.13%),EUK__Vermamoeba:2(5.13%),NCLDV__GVMAG-S-1016713-169:2(5.13%),NCLDV__Orpheovirus_IHUMI_LCC2_strain=IHUMI_LCC2:1(2.56%),NCLDV__GVMAG-S-1021933-23:1(2.56%),EUK__Paraphelidium:1(2.56%),EUK__Corallochytrium:1(2.56%),NCLDV__Cafeteria_roenbergensis_virus_BV-PW1_strain=BV-PW1:1(2.56%),NCLDV__Pithovirus_LCPAC404:1(2.56%),NCLDV__Pithovirus_LCPAC104:1(2.56%),NCLDV__GVMAG-M-3300005589-24:1(2.56%),NCLDV__Pithovirus_LCPAC202:1(2.56%),EUK__Plasmodiophora:1(2.56%),EUK__Rozella:1(2.56%)	NCLDV__g53:10(25.64%),NCLDV__g54:4(10.26%),NCLDV__g55:3(7.69%),NCLDV__g117:3(7.69%),NCLDV__g116:2(5.13%),NCLDV__g65:2(5.13%),EUK__Echinamoebida_X:2(5.13%),NCLDV__g107:2(5.13%),NCLDV__g59:1(2.56%),NCLDV__g57:1(2.56%),EUK__Aphelidiaceae:1(2.56%),EUK__Eukaryota_X:1(2.56%),NCLDV__g225-Aliimimivirinae:1(2.56%),NCLDV__g69:1(2.56%),NCLDV__g67:1(2.56%),NCLDV__g98:1(2.56%),NCLDV__g60:1(2.56%),EUK__Plasmodiophoridae:1(2.56%),EUK__Cryptomycota_X:1(2.56%)	NCLDV__PM_07:24(61.54%),NCLDV__PM_01:8(20.51%),EUK__Echinamoebida_X:2(5.13%),EUK__Aphelidea_X:1(2.56%),EUK__Eukaryota_X:1(2.56%),NCLDV__Mimiviridae:1(2.56%),EUK__Plasmodiophorida:1(2.56%),EUK__Cryptomycota_X:1(2.56%)	NCLDV__Pimascovirales:32(82.05%),EUK__Echinamoebida:2(5.13%),EUK__Aphelidea:1(2.56%),EUK__Eukaryota_X:1(2.56%),NCLDV__Imitervirales:1(2.56%),EUK__Phytomyxea:1(2.56%),EUK__Cryptomycota_X:1(2.56%)	NCLDV__Megaviricetes:33(84.62%),EUK__Eukaryota_X:2(5.13%),EUK__Tubulinea:2(5.13%),EUK__Endomyxa:1(2.56%),EUK__Cryptomycota:1(2.56%)	NCLDV__Nucleocytoviricota:33(84.62%),EUK__Eukaryota:6(15.38%)	NCLDV:33(84.62%),EUK:6(15.38%)	3.60806	1	70.83	4	6	7	1.17	0	0	0	0	1	2	0	0	0	0	0	31	372744	34.8	341	94.57	code29
bin_4795	s_;g_g336;f_Mesomimiviridae;o_Imitervirales;c_Megaviricetes;p_Nucleocytoviricota;d_NCLDV	s_;g_;f_;o_;c_;p_;d_	NCLDV__GVMAG-M-3300024312-6:11(9.91%),NCLDV__GVMAG-S-1101165-79:11(9.91%),NCLDV__GVMAG-M-3300009684-23:9(8.11%),NCLDV__GVMAG-M-3300023184-118:8(7.21%),NCLDV__Prymnesium_kappa_virus_RF01:7(6.31%),NCLDV__GVMAG-M-3300006124-6:6(5.41%),NCLDV__GVMAG-M-3300027969-16:6(5.41%),NCLDV__ERX552270-108:5(4.50%),NCLDV__GVMAG-M-3300021378-40:3(2.70%),ARC__Thermoplasma:3(2.70%),NCLDV__SRX474032-22:3(2.70%),NCLDV__GVMAG-M-3300023179-11:2(1.80%),NCLDV__SRX327520-410:2(1.80%),NCLDV__GVMAG-M-3300023174-5:2(1.80%),NCLDV__GVMAG-M-3300009161-30:2(1.80%),NCLDV__GVMAG-M-3300009155-2:2(1.80%),NCLDV__GVMAG-M-3300023174-1:2(1.80%),NCLDV__GVMAG-M-3300024258-14:2(1.80%),NCLDV__GVMAG-M-3300009159-65:2(1.80%),NCLDV__GVMAG-M-3300021961-46:1(0.90%),NCLDV__GVMAG-S-1074260-36:1(0.90%),NCLDV__SRX331950-15:1(0.90%),NCLDV__GVMAG-M-3300023184-72:1(0.90%),NCLDV__GVMAG-M-3300023179-114:1(0.90%),NCLDV__GVMAG-M-3300023174-166:1(0.90%),NCLDV__GVMAG-M-3300024261-60:1(0.90%),NCLDV__GVMAG-M-3300012920-24:1(0.90%),NCLDV__GVMAG-M-3300024502-4:1(0.90%),NCLDV__GVMAG-M-3300027804-36:1(0.90%),NCLDV__ERX552297-51:1(0.90%),NCLDV__GVMAG-S-3300013132-210:1(0.90%),NCLDV__GVMAG-M-3300004240-17:1(0.90%),NCLDV__GVMAG-S-ERX556045-52:1(0.90%),NCLDV__GVMAG-S-1101177-91:1(0.90%),NCLDV__GVMAG-M-3300010158-63:1(0.90%),NCLDV__GVMAG-M-3300009164-8:1(0.90%),NCLDV__GVMAG-M-3300010158-59:1(0.90%),NCLDV__GVMAG-S-404869-41:1(0.90%),NCLDV__GVMAG-S-3300013014-88:1(0.90%),NCLDV__GVMAG-M-3300006752-9:1(0.90%),NCLDV__GVMAG-S-3300002092-30:1(0.90%),NCLDV__GVMAG-S-1101162-73:1(0.90%)	NCLDV__g336:80(72.07%),NCLDV__Biavirus:7(6.31%),NCLDV__g314:6(5.41%),NCLDV__g344:6(5.41%),NCLDV__g335:3(2.70%),ARC__Thermoplasmataceae:3(2.70%),NCLDV__g342:2(1.80%),NCLDV__g340:1(0.90%),NCLDV__g333:1(0.90%),NCLDV__g341:1(0.90%),NCLDV__g323:1(0.90%)	NCLDV__Mesomimiviridae:101(90.99%),NCLDV__Schizomimiviridae:7(6.31%),ARC__Thermoplasmatales:3(2.70%)	NCLDV__Imitervirales:108(97.30%),ARC__Thermoplasmata:3(2.70%)	NCLDV__Megaviricetes:108(97.30%),ARC__Thermoplasmatota:3(2.70%)	NCLDV__Nucleocytoviricota:108(97.30%),ARC__Archaea:3(2.70%)	NCLDV:108(97.30%),ARC:3(2.70%)	5.19253	1.36	86.52	4	6	7	1.17	2	0	0	0	2	2	0	0	0	0	0	48	429847	38.5	511	88.31	code11
bin_4796	s_;g_;f_;o_;c_Megaviricetes;p_Nucleocytoviricota;d_NCLDV	s_;g_;f_;o_;c_;p_;d_	NCLDV__GVMAG-S-1016713-165:6(11.76%),EUK__Acanthamoeba:4(7.84%),NCLDV__SRX802073-108:3(5.88%),NCLDV__ERX552277-13:2(3.92%),EUK__Klebsormidium:2(3.92%),EUK__Aureococcus:2(3.92%),NCLDV__GVMAG-M-3300024502-1:2(3.92%),NCLDV__GVMAG-S-3300010158-137:2(3.92%),NCLDV__GVMAG-M-3300024319-1:2(3.92%),NCLDV__GVMAG-M-3300005613-33:2(3.92%),EUK__Dictyostelium:2(3.92%),EUK__Physarum:1(1.96%),EUK__Gymnochlora:1(1.96%),NCLDV__ERX556058-46:1(1.96%),EUK__Cafeteria:1(1.96%),NCLDV__GVMAG-S-3300011013-114:1(1.96%),NCLDV__ERX552299-29:1(1.96%),NCLDV__GVMAG-M-3300023184-188:1(1.96%),EUK__Gefionella:1(1.96%),NCLDV__ERX552302-38:1(1.96%),NCLDV__GVMAG-S-1101164-61:1(1.96%),NCLDV__GVMAG-S-3300013285-28:1(1.96%),EUK__Hemimastix:1(1.96%),NCLDV__Pandoravirus_dulcis_Melbourne:1(1.96%),EUK__Bicosoecida:1(1.96%),EUK__Entosiphon:1(1.96%),EUK__Capsaspora:1(1.96%),EUK__Allomyces:1(1.96%),NCLDV__GVMAG-M-3300020187-22:1(1.96%),EUK__Saprolegnia:1(1.96%),NCLDV__cPacV_1605:1(1.96%),NCLDV__SRX696246-4:1(1.96%),EUK__Salpingoeca:1(1.96%)	NCLDV__g164:6(11.76%),EUK__Acanthamoebidae:4(7.84%),NCLDV__g162:3(5.88%),NCLDV__g147:2(3.92%),EUK__Klebsormidiaceae:2(3.92%),EUK__Pelagomonadales_X:2(3.92%),NCLDV__g96:2(3.92%),NCLDV__g314:2(3.92%),NCLDV__g105:2(3.92%),NCLDV__g264:2(3.92%),EUK__Dictyosteliaceae:2(3.92%),EUK__Physaraceae:1(1.96%),EUK__Chlorarachniophyceae_X:1(1.96%),NCLDV__g260:1(1.96%),EUK__Cafeteriaceae:1(1.96%),NCLDV__g90:1(1.96%),NCLDV__g156:1(1.96%),NCLDV__g335:1(1.96%),EUK__Malawimonadidae:1(1.96%),NCLDV__g159:1(1.96%),NCLDV__g317:1(1.96%),NCLDV__g308:1(1.96%),EUK__Spironemidae:1(1.96%),NCLDV__g141:1(1.96%),EUK__Bicosoecida_X:1(1.96%),EUK__Peranemataceae:1(1.96%),EUK__Filasterea_X:1(1.96%),EUK__Blastocladiaceae:1(1.96%),NCLDV__g244:1(1.96%),EUK__Saprolegniaceae:1(1.96%),NCLDV__g226:1(1.96%),NCLDV__g233-Klosneuvirinae:1(1.96%),EUK__Salpingoecidae:1(1.96%)	NCLDV__incertae_sedis:7(13.73%),NCLDV__PM_01:5(9.80%),NCLDV__Mesomimiviridae:4(7.84%),NCLDV__PV_03:4(7.84%),EUK__Longamoebia:4(7.84%),NCLDV__IM_13:3(5.88%),NCLDV__Mimiviridae:3(5.88%),NCLDV__PV_05:2(3.92%),EUK__Klebsormidiales:2(3.92%),EUK__Bicosoecida:2(3.92%),EUK__Pelagomonadales:2(3.92%),EUK__Dictyosteliales:2(3.92%),EUK__Physariida:1(1.96%),EUK__Chlorarachniophyceae_X:1(1.96%),EUK__Malawimonadida:1(1.96%),NCLDV__Allomimiviridae:1(1.96%),EUK__Hemimastigophora_X:1(1.96%),NCLDV__PV_04:1(1.96%),EUK__Heteronematales:1(1.96%),EUK__Filasterea_X:1(1.96%),EUK__Blastocladiales:1(1.96%),EUK__Saprolegniales:1(1.96%),EUK__Craspedida:1(1.96%)	NCLDV__Pandoravirales:14(27.45%),NCLDV__Imitervirales:11(21.57%),NCLDV__Pimascovirales:5(9.80%),EUK__Discosea_X:4(7.84%),EUK__Eumycetozoa:3(5.88%),EUK__Klebsormidiophyceae:2(3.92%),EUK__Bigyra:2(3.92%),EUK__Pelagophyceae:2(3.92%),EUK__Chlorarachniophyceae:1(1.96%),EUK__Eukaryota_X:1(1.96%),EUK__Hemimastigophora_X:1(1.96%),EUK__Euglenida:1(1.96%),EUK__Filasterea:1(1.96%),EUK__Blastocladiomycetes:1(1.96%),EUK__Oomycota_X:1(1.96%),EUK__Choanoflagellata:1(1.96%)	NCLDV__Megaviricetes:30(58.82%),EUK__Eukaryota_X:7(13.73%),EUK__Discosea:4(7.84%),EUK__Evosea:3(5.88%),EUK__Streptophyta:2(3.92%),EUK__Cercozoa:1(1.96%),EUK__Hemimastigophora:1(1.96%),EUK__Euglenozoa:1(1.96%),EUK__Blastocladiomycota:1(1.96%),EUK__Oomycota:1(1.96%)	NCLDV__Nucleocytoviricota:30(58.82%),EUK__Eukaryota:21(41.18%)	NCLDV:30(58.82%),EUK:21(41.18%)	4.5623	1	71.43	3	4	4	1	0	0	0	0	0	0	0	0	0	0	0	29	400943	62.87	361	90.23	codemeta
bin_4797	s_;g_g344;f_Mesomimiviridae;o_Imitervirales;c_Megaviricetes;p_Nucleocytoviricota;d_NCLDV	s_;g_;f_;o_Imitervirales;c_Megaviricetes;p_Nucleocytoviricota;d_NCLDV	NCLDV__GVMAG-M-3300023184-101:12(11.65%),NCLDV__ERX556031-10:11(10.68%),NCLDV__GVMAG-S-1103012-103:8(7.77%),NCLDV__GVMAG-M-3300005613-13:7(6.80%),NCLDV__ERX552270-94:7(6.80%),NCLDV__GVMAG-M-3300024312-6:7(6.80%),NCLDV__GVMAG-M-3300005613-15:6(5.83%),NCLDV__GVMAG-M-3300007522-11:5(4.85%),NCLDV__GVMAG-M-3300006810-8:4(3.88%),NCLDV__GVMAG-M-3300027754-9:4(3.88%),NCLDV__GVMAG-M-3300027810-12:4(3.88%),NCLDV__GVMAG-M-3300023184-89:3(2.91%),NCLDV__GVMAG-S-ERX555907-102:2(1.94%),NCLDV__GVMAG-M-3300023184-38:2(1.94%),NCLDV__GVMAG-M-3300018868-12:2(1.94%),NCLDV__ERX552297-51:2(1.94%),NCLDV__GVMAG-M-3300000115-18:1(0.97%),NCLDV__ERX552297-80:1(0.97%),NCLDV__GVMAG-M-3300018420-25:1(0.97%),NCLDV__GVMAG-M-3300020166-5:1(0.97%),NCLDV__GVMAG-M-3300005613-26:1(0.97%),NCLDV__GVMAG-S-1101172-98:1(0.97%),NCLDV__GVMAG-S-ERX556049-19:1(0.97%),NCLDV__GVMAG-M-3300023184-40:1(0.97%),NCLDV__GVMAG-S-ERX556028-72:1(0.97%),NCLDV__GVMAG-M-3300024294-11:1(0.97%),NCLDV__GVMAG-M-3300021371-30:1(0.97%),NCLDV__ERX552270-86:1(0.97%),NCLDV__GVMAG-M-3300020595-13:1(0.97%),NCLDV__GVMAG-S-1091232-121:1(0.97%),NCLDV__GVMAG-M-3300020185-109:1(0.97%),NCLDV__GVMAG-S-404869-41:1(0.97%),NCLDV__GVMAG-M-3300023184-27:1(0.97%)	NCLDV__g344:61(59.22%),NCLDV__g340:11(10.68%),NCLDV__g336:10(9.71%),NCLDV__g343:9(8.74%),NCLDV__g341:5(4.85%),NCLDV__g342:2(1.94%),NCLDV__g284:2(1.94%),NCLDV__g300:1(0.97%),NCLDV__g335:1(0.97%),NCLDV__g334:1(0.97%)	NCLDV__Mesomimiviridae:100(97.09%),NCLDV__IM_08:2(1.94%),NCLDV__Allomimiviridae:1(0.97%)	NCLDV__Imitervirales:103(100.00%)	NCLDV__Megaviricetes:103(100.00%)	NCLDV__Nucleocytoviricota:103(100.00%)	NCLDV:103(100.00%)	4.82308	1.27	91.01	4	6	8	1.33	1	0	0	0	0	0	0	0	0	0	0	41	398751	33.04	426	86.47	code1
bin_4801	s_;g_g335;f_Mesomimiviridae;o_Imitervirales;c_Megaviricetes;p_Nucleocytoviricota;d_NCLDV	s_;g_;f_Mesomimiviridae;o_Imitervirales;c_Megaviricetes;p_Nucleocytoviricota;d_NCLDV	NCLDV__GVMAG-M-3300009180-1:36(37.50%),NCLDV__GVMAG-M-3300023184-188:26(27.08%),NCLDV__GVMAG-M-3300023174-188:8(8.33%),NCLDV__GVMAG-S-3300005662-156:5(5.21%),NCLDV__GVMAG-M-3300027708-30:4(4.17%),NCLDV__GVMAG-S-3300013093-85:3(3.12%),NCLDV__GVMAG-S-3300012000-53:2(2.08%),NCLDV__GVMAG-M-3300017956-3:1(1.04%),NCLDV__GVMAG-M-3300009182-2:1(1.04%),NCLDV__ERX552270-27:1(1.04%),NCLDV__GVMAG-S-3300013285-29:1(1.04%),NCLDV__GVMAG-M-3300007522-55:1(1.04%),NCLDV__GVMAG-M-3300009684-23:1(1.04%),NCLDV__GVMAG-S-1101161-78:1(1.04%),NCLDV__GVMAG-M-3300027747-57:1(1.04%),NCLDV__ERX552296-13:1(1.04%),NCLDV__GVMAG-S-1074335-3:1(1.04%),NCLDV__GVMAG-M-3300009436-33:1(1.04%),NCLDV__GVMAG-M-3300027892-70:1(1.04%)	NCLDV__g335:95(98.96%),NCLDV__g336:1(1.04%)	NCLDV__Mesomimiviridae:96(100.00%)	NCLDV__Imitervirales:96(100.00%)	NCLDV__Megaviricetes:96(100.00%)	NCLDV__Nucleocytoviricota:96(100.00%)	NCLDV:96(100.00%)	4.1277	1.3	77.53	3	5	6	1.2	1	0	0	0	3	3	0	0	1	1	1	35	348621	39.58	372	94.58	code1
bin_4804	s_;g_g335;f_Mesomimiviridae;o_Imitervirales;c_Megaviricetes;p_Nucleocytoviricota;d_NCLDV	s_;g_;f_;o_;c_;p_;d_	NCLDV__GVMAG-M-3300021961-46:36(40.00%),NCLDV__Prymnesium_kappa_virus_RF01:8(8.89%),NCLDV__GVMAG-M-3300027969-16:7(7.78%),NCLDV__GVMAG-M-3300027708-30:7(7.78%),NCLDV__GVMAG-M-3300024299-4:6(6.67%),NCLDV__GVMAG-M-3300017724-7:5(5.56%),BAC__Natronoflexus:3(3.33%),NCLDV__GVMAG-M-3300025699-48:2(2.22%),NCLDV__GVMAG-M-3300020810-20:2(2.22%),NCLDV__GVMAG-M-3300021958-43:2(2.22%),NCLDV__GVMAG-M-3300010158-63:1(1.11%),NCLDV__GVMAG-M-3300010368-24:1(1.11%),NCLDV__GVMAG-M-3300012920-24:1(1.11%),EUK__Chattonella:1(1.11%),NCLDV__GVMAG-M-3300022752-80:1(1.11%),NCLDV__GVMAG-M-3300024314-16:1(1.11%),NCLDV__GVMAG-M-3300023174-24:1(1.11%),NCLDV__GVMAG-M-3300027752-12:1(1.11%),NCLDV__GVMAG-M-3300021389-22:1(1.11%),NCLDV__GVMAG-M-3300023174-193:1(1.11%),NCLDV__GVMAG-S-1101171-111:1(1.11%),NCLDV__GVMAG-M-3300023184-16:1(1.11%)	NCLDV__g335:70(77.78%),NCLDV__Biavirus:8(8.89%),NCLDV__g314:7(7.78%),BAC__Marinilabiliaceae:3(3.33%),NCLDV__g340:1(1.11%),EUK__Chattonellaceae:1(1.11%)	NCLDV__Mesomimiviridae:78(86.67%),NCLDV__Schizomimiviridae:8(8.89%),BAC__Bacteroidales:3(3.33%),EUK__Chattonellales:1(1.11%)	NCLDV__Imitervirales:86(95.56%),BAC__Bacteroidia:3(3.33%),EUK__Raphidophyceae:1(1.11%)	NCLDV__Megaviricetes:86(95.56%),BAC__Bacteroidota:3(3.33%),EUK__Eukaryota_X:1(1.11%)	NCLDV__Nucleocytoviricota:86(95.56%),BAC__Bacteria:3(3.33%),EUK__Eukaryota:1(1.11%)	NCLDV:86(95.56%),BAC:3(3.33%),EUK:1(1.11%)	3.34434	1.36	71.91	3	4	5	1.25	0	0	0	0	0	0	0	0	0	0	0	41	293019	37.13	262	92.27	codemeta
bin_4805	s_;g_;f_Allomimiviridae;o_Imitervirales;c_Megaviricetes;p_Nucleocytoviricota;d_NCLDV	s_;g_;f_;o_;c_;p_;d_	NCLDV__GVMAG-M-3300010354-11:32(25.20%),NCLDV__GVMAG-M-3300017952-11:15(11.81%),NCLDV__GVMAG-M-3300023174-208:14(11.02%),NCLDV__GVMAG-S-3300012000-76:13(10.24%),NCLDV__GVMAG-M-3300013132-70:7(5.51%),NCLDV__GVMAG-M-3300009161-63:5(3.94%),NCLDV__ERX552287-77:4(3.15%),NCLDV__ERX552257-96:3(2.36%),NCLDV__GVMAG-M-3300013093-48:2(1.57%),NCLDV__SRX330942-33:2(1.57%),NCLDV__GVMAG-M-3300020716-5:2(1.57%),NCLDV__GVMAG-S-1101162-72:2(1.57%),NCLDV__GVMAG-S-1101165-58:2(1.57%),NCLDV__ERX552261-44:2(1.57%),NCLDV__GVMAG-S-3300013285-28:2(1.57%),NCLDV__Marseillevirus_LCMAC103:2(1.57%),NCLDV__ERX552270-42:1(0.79%),NCLDV__GVMAG-S-3300013094-109:1(0.79%),NCLDV__GVMAG-M-3300021964-36:1(0.79%),NCLDV__SRX327520-277:1(0.79%),NCLDV__GVMAG-M-3300023210-35:1(0.79%),NCLDV__GVMAG-M-3300024062-1:1(0.79%),EUK__Branchiostoma:1(0.79%),EUK__Anaeramoeba:1(0.79%),NCLDV__GVMAG-S-3300000576-53:1(0.79%),NCLDV__GVMAG-S-1101180-74:1(0.79%),NCLDV__GVMAG-S-3300013285-29:1(0.79%),NCLDV__GVMAG-M-3300009169-14:1(0.79%),NCLDV__ERX555933-51:1(0.79%),EUK__Symbiodinium:1(0.79%),NCLDV__GVMAG-M-3300024502-4:1(0.79%),NCLDV__GVMAG-M-3300020169-51:1(0.79%),BAC__Anoxybacter:1(0.79%),EUK__Sterkiella:1(0.79%)	NCLDV__g309:46(36.22%),NCLDV__g310:28(22.05%),NCLDV__g200:9(7.09%),NCLDV__g336:7(5.51%),NCLDV__g308:4(3.15%),NCLDV__g290:4(3.15%),NCLDV__g300:3(2.36%),NCLDV__g282:3(2.36%),NCLDV__g297:2(1.57%),NCLDV__g311:2(1.57%),NCLDV__g329:2(1.57%),NCLDV__g197:2(1.57%),NCLDV__g44:2(1.57%),NCLDV__g279:1(0.79%),NCLDV__g303:1(0.79%),NCLDV__g236:1(0.79%),NCLDV__g14:1(0.79%),EUK__Branchiostomatidae:1(0.79%),EUK__Eukaryota_X:1(0.79%),NCLDV__g327:1(0.79%),NCLDV__g335:1(0.79%),NCLDV__g250:1(0.79%),NCLDV__g285:1(0.79%),EUK__Symbiodiniaceae:1(0.79%),BAC__DY22613:1(0.79%),EUK__Oxytrichidae:1(0.79%)	NCLDV__Allomimiviridae:86(67.72%),NCLDV__Mesomimiviridae:11(8.66%),NCLDV__IM_18:9(7.09%),NCLDV__IM_08:5(3.94%),NCLDV__IM_09:4(3.15%),NCLDV__AG_03:2(1.57%),NCLDV__PM_06:2(1.57%),NCLDV__Mimiviridae:1(0.79%),NCLDV__incertae_sedis:1(0.79%),EUK__Amphioxiformes:1(0.79%),EUK__Eukaryota_X:1(0.79%),NCLDV__IM_14:1(0.79%),EUK__Suessiales:1(0.79%),BAC__DY22613:1(0.79%),EUK__Sporadotrichida:1(0.79%)	NCLDV__Imitervirales:117(92.13%),NCLDV__Algavirales:2(1.57%),NCLDV__Pimascovirales:2(1.57%),NCLDV__Asfuvirales:1(0.79%),EUK__Leptocardii:1(0.79%),EUK__Eukaryota_X:1(0.79%),EUK__Dinophyceae:1(0.79%),BAC__Halanaerobiia:1(0.79%),EUK__Spirotrichea:1(0.79%)	NCLDV__Megaviricetes:121(95.28%),EUK__Eukaryota_X:2(1.57%),NCLDV__Pokkesviricetes:1(0.79%),EUK__Chordata:1(0.79%),BAC__Firmicutes_F:1(0.79%),EUK__Ciliophora:1(0.79%)	NCLDV__Nucleocytoviricota:122(96.06%),EUK__Eukaryota:4(3.15%),BAC__Bacteria:1(0.79%)	NCLDV:122(96.06%),EUK:4(3.15%),BAC:1(0.79%)	3.09822	1.41	89.89	4	6	10	1.67	1	0	0	0	2	2	0	0	0	0	0	45	650626	31.18	698	90.67	code129
bin_4813	s_;g_g336;f_Mesomimiviridae;o_Imitervirales;c_Megaviricetes;p_Nucleocytoviricota;d_NCLDV	s_;g_;f_;o_;c_;p_;d_	NCLDV__GVMAG-M-3300027746-47:25(19.84%),NCLDV__GVMAG-M-3300023179-114:17(13.49%),NCLDV__SRX331950-43:13(10.32%),NCLDV__GVMAG-S-3300013014-104:11(8.73%),NCLDV__GVMAG-M-3300023179-116:10(7.94%),NCLDV__GVMAG-M-3300004240-17:7(5.56%),NCLDV__GVMAG-M-3300023179-18:7(5.56%),NCLDV__GVMAG-M-3300009183-5:7(5.56%),EUK__Nonionella:3(2.38%),NCLDV__SRX331950-15:3(2.38%),NCLDV__GVMAG-M-3300009164-8:3(2.38%),NCLDV__Prymnesium_kappa_virus_RF01:2(1.59%),NCLDV__GVMAG-S-3300005645-37:2(1.59%),NCLDV__GVMAG-M-3300024301-20:2(1.59%),NCLDV__GVMAG-M-3300023184-51:2(1.59%),NCLDV__GVMAG-M-3300023184-159:2(1.59%),NCLDV__GVMAG-M-3300012920-24:1(0.79%),NCLDV__GVMAG-M-3300023179-10:1(0.79%),NCLDV__GVMAG-M-3300024312-6:1(0.79%),NCLDV__GVMAG-M-3300021079-11:1(0.79%),NCLDV__GVMAG-M-3300023179-86:1(0.79%),NCLDV__GVMAG-S-3300013014-88:1(0.79%),NCLDV__GVMAG-M-3300009161-30:1(0.79%),NCLDV__GVMAG-M-3300003395-8:1(0.79%),NCLDV__GVMAG-S-1101165-81:1(0.79%),NCLDV__GVMAG-M-3300023184-180:1(0.79%)	NCLDV__g336:112(88.89%),NCLDV__g315:7(5.56%),EUK__Nonionidae:3(2.38%),NCLDV__Biavirus:2(1.59%),NCLDV__g340:1(0.79%),NCLDV__g316:1(0.79%)	NCLDV__Mesomimiviridae:121(96.03%),EUK__Rotaliida:3(2.38%),NCLDV__Schizomimiviridae:2(1.59%)	NCLDV__Imitervirales:123(97.62%),EUK__Foraminifera_X:3(2.38%)	NCLDV__Megaviricetes:123(97.62%),EUK__Foraminifera:3(2.38%)	NCLDV__Nucleocytoviricota:123(97.62%),EUK__Eukaryota:3(2.38%)	NCLDV:123(97.62%),EUK:3(2.38%)	2.53393	1.44	100	4	6	9	1.5	2	0	0	0	2	2	0	0	0	0	0	17	537371	33.78	556	89.94	code1
bin_4817	s_;g_g314;f_Mesomimiviridae;o_Imitervirales;c_Megaviricetes;p_Nucleocytoviricota;d_NCLDV	s_;g_;f_;o_;c_;p_;d_	NCLDV__GVMAG-S-3300013006-138:40(50.00%),NCLDV__GVMAG-M-3300027969-16:15(18.75%),NCLDV__GVMAG-S-1101165-84:6(7.50%),NCLDV__GVMAG-M-3300013285-6:5(6.25%),NCLDV__GVMAG-M-3300027759-16:2(2.50%),NCLDV__GVMAG-M-3300023174-46:1(1.25%),NCLDV__GVMAG-M-3300012920-24:1(1.25%),NCLDV__SRX331950-28:1(1.25%),NCLDV__GVMAG-M-3300027804-12:1(1.25%),NCLDV__GVMAG-M-3300023184-77:1(1.25%),NCLDV__GVMAG-S-3300013286-35:1(1.25%),NCLDV__GVMAG-S-1006664-89:1(1.25%),NCLDV__GVMAG-M-3300027804-59:1(1.25%),NCLDV__GVMAG-M-3300023179-138:1(1.25%),EUK__Gefionella:1(1.25%),NCLDV__ERX552270-108:1(1.25%),NCLDV__GVMAG-M-3300025316-29:1(1.25%)	NCLDV__g314:66(82.50%),NCLDV__g316:7(8.75%),NCLDV__g340:1(1.25%),NCLDV__g317:1(1.25%),NCLDV__g315:1(1.25%),NCLDV__g319:1(1.25%),EUK__Malawimonadidae:1(1.25%),NCLDV__g344:1(1.25%),NCLDV__g320:1(1.25%)	NCLDV__Mesomimiviridae:79(98.75%),EUK__Malawimonadida:1(1.25%)	NCLDV__Imitervirales:79(98.75%),EUK__Eukaryota_X:1(1.25%)	NCLDV__Megaviricetes:79(98.75%),EUK__Eukaryota_X:1(1.25%)	NCLDV__Nucleocytoviricota:79(98.75%),EUK__Eukaryota:1(1.25%)	NCLDV:79(98.75%),EUK:1(1.25%)	3.31306	1.42	66.29	4	6	6	1	4	0	0	0	2	2	1	1	0	0	0	29	246146	48.7	249	93.57	code15
bin_4824	s_GVMAG-M-3300027763-16;g_g300;f_Allomimiviridae;o_Imitervirales;c_Megaviricetes;p_Nucleocytoviricota;d_NCLDV	s_;g_;f_;o_Imitervirales;c_Megaviricetes;p_Nucleocytoviricota;d_NCLDV	NCLDV__GVMAG-M-3300027763-16:45(51.72%),NCLDV__GVMAG-M-3300021962-60:10(11.49%),NCLDV__GVMAG-M-3300027763-29:9(10.34%),NCLDV__SRX331965-39:6(6.90%),NCLDV__Prymnesium_kappa_virus_RF01:5(5.75%),NCLDV__ERX552270-62:3(3.45%),NCLDV__GVMAG-M-3300027769-26:2(2.30%),NCLDV__ERX556003-31:1(1.15%),NCLDV__GVMAG-M-3300020565-3:1(1.15%),NCLDV__GVMAG-M-3300000117-10:1(1.15%),NCLDV__GVMAG-M-3300027963-21:1(1.15%),NCLDV__GVMAG-M-3300006190-14:1(1.15%),NCLDV__GVMAG-S-1101180-74:1(1.15%),NCLDV__GVMAG-M-3300023184-60:1(1.15%)	NCLDV__g300:72(82.76%),NCLDV__g322:6(6.90%),NCLDV__Biavirus:5(5.75%),NCLDV__g343:3(3.45%),NCLDV__g331:1(1.15%)	NCLDV__Allomimiviridae:72(82.76%),NCLDV__Mesomimiviridae:10(11.49%),NCLDV__Schizomimiviridae:5(5.75%)	NCLDV__Imitervirales:87(100.00%)	NCLDV__Megaviricetes:87(100.00%)	NCLDV__Nucleocytoviricota:87(100.00%)	NCLDV:87(100.00%)	2.88243	1.35	74.16	4	6	6	1	4	0	0	0	2	2	0	0	0	0	0	49	379942	29.84	354	92.66	codemeta
bin_4830	s_;g_;f_Mimiviridae;o_Imitervirales;c_Megaviricetes;p_Nucleocytoviricota;d_NCLDV	s_;g_;f_;o_Imitervirales;c_Megaviricetes;p_Nucleocytoviricota;d_NCLDV	NCLDV__GVMAG-M-3300022752-33:32(29.36%),NCLDV__GVMAG-M-3300010334-28:11(10.09%),NCLDV__ERX552254-13:11(10.09%),NCLDV__GVMAG-M-3300023174-131:8(7.34%),NCLDV__SRX802077-79:7(6.42%),NCLDV__GVMAG-M-3300023179-54:5(4.59%),NCLDV__ERX552270-42:4(3.67%),NCLDV__GVMAG-M-3300013005-61:3(2.75%),NCLDV__Catovirus_CTV1_:3(2.75%),NCLDV__GVMAG-M-3300023184-183:3(2.75%),NCLDV__GVMAG-M-3300023184-150:3(2.75%),NCLDV__GVMAG-S-1014582-52:2(1.83%),NCLDV__GVMAG-M-3300024261-33:2(1.83%),NCLDV__GVMAG-M-3300020185-49:2(1.83%),NCLDV__GVMAG-M-3300009697-1:2(1.83%),NCLDV__GVMAG-M-3300023174-31:2(1.83%),NCLDV__GVMAG-M-3300009154-19:2(1.83%),NCLDV__SRX802143-100:1(0.92%),NCLDV__GVMAG-S-3300013131-116:1(0.92%),NCLDV__GVMAG-M-3300023179-2:1(0.92%),NCLDV__Cafeteria_roenbergensis_virus_BV-PW1_strain=BV-PW1:1(0.92%),NCLDV__GVMAG-S-1101165-51:1(0.92%),NCLDV__GVMAG-M-3300025880-17:1(0.92%),NCLDV__GVMAG-M-3300020187-22:1(0.92%)	NCLDV__g224:41(37.61%),NCLDV__g243:11(10.09%),NCLDV__g219:11(10.09%),NCLDV__g223:8(7.34%),NCLDV__g222:7(6.42%),NCLDV__g226:7(6.42%),NCLDV__g279:4(3.67%),NCLDV__g241-Klosneuvirinae:3(2.75%),NCLDV__g336:3(2.75%),NCLDV__g246-Megamimivirinae:2(1.83%),NCLDV__g220:2(1.83%),NCLDV__g221:2(1.83%),NCLDV__g217:2(1.83%),NCLDV__g322:2(1.83%),NCLDV__g291:1(0.92%),NCLDV__g225-Aliimimivirinae:1(0.92%),NCLDV__g215:1(0.92%),NCLDV__g244:1(0.92%)	NCLDV__Mimiviridae:99(90.83%),NCLDV__Mesomimiviridae:5(4.59%),NCLDV__IM_09:4(3.67%),NCLDV__IM_07:1(0.92%)	NCLDV__Imitervirales:109(100.00%)	NCLDV__Megaviricetes:109(100.00%)	NCLDV__Nucleocytoviricota:109(100.00%)	NCLDV:109(100.00%)	3.17438	1.48	68.54	4	6	9	1.5	3	0	0	0	1	1	0	0	0	0	0	78	609423	19.16	566	94.17	code4
bin_4834	s_;g_g336;f_Mesomimiviridae;o_Imitervirales;c_Megaviricetes;p_Nucleocytoviricota;d_NCLDV	s_;g_;f_Mesomimiviridae;o_Imitervirales;c_Megaviricetes;p_Nucleocytoviricota;d_NCLDV	NCLDV__GVMAG-M-3300009684-23:35(29.17%),NCLDV__GVMAG-M-3300023184-86:22(18.33%),NCLDV__GVMAG-S-3300013014-88:6(5.00%),NCLDV__GVMAG-M-3300009155-2:5(4.17%),NCLDV__GVMAG-M-3300024312-6:5(4.17%),NCLDV__GVMAG-M-3300023174-5:5(4.17%),NCLDV__GVMAG-M-3300010370-2:4(3.33%),NCLDV__GVMAG-M-3300027804-36:3(2.50%),NCLDV__GVMAG-M-3300009164-8:3(2.50%),NCLDV__GVMAG-M-3300023179-67:3(2.50%),NCLDV__GVMAG-M-3300023174-147:3(2.50%),NCLDV__GVMAG-M-3300009151-82:2(1.67%),NCLDV__GVMAG-M-3300009182-53:2(1.67%),NCLDV__GVMAG-S-ERX556060-80:2(1.67%),NCLDV__GVMAG-M-3300023174-187:2(1.67%),NCLDV__GVMAG-M-3300024502-4:1(0.83%),NCLDV__GVMAG-M-3300009161-30:1(0.83%),NCLDV__GVMAG-M-3300009161-63:1(0.83%),NCLDV__GVMAG-M-3300024327-2:1(0.83%),NCLDV__GVMAG-M-3300010334-24:1(0.83%),NCLDV__GVMAG-M-3300009183-46:1(0.83%),NCLDV__GVMAG-S-3300005517-64:1(0.83%),NCLDV__GVMAG-M-3300003395-8:1(0.83%),NCLDV__GVMAG-M-3300009181-26:1(0.83%),NCLDV__GVMAG-M-3300023184-51:1(0.83%),NCLDV__GVMAG-S-1035124-57:1(0.83%),NCLDV__GVMAG-M-3300021079-11:1(0.83%),NCLDV__GVMAG-S-3300013094-109:1(0.83%),NCLDV__GVMAG-M-3300021340-17:1(0.83%),NCLDV__GVMAG-S-1101181-88:1(0.83%),NCLDV__GVMAG-M-3300023174-144:1(0.83%),NCLDV__GVMAG-M-3300009155-3:1(0.83%),NCLDV__GVMAG-M-3300009182-49:1(0.83%)	NCLDV__g336:117(97.50%),NCLDV__g343:2(1.67%),NCLDV__g341:1(0.83%)	NCLDV__Mesomimiviridae:120(100.00%)	NCLDV__Imitervirales:120(100.00%)	NCLDV__Megaviricetes:120(100.00%)	NCLDV__Nucleocytoviricota:120(100.00%)	NCLDV:120(100.00%)	3.82268	1.32	97.75	4	6	8	1.33	1	0	0	0	1	1	0	0	0	0	0	38	478126	42.09	460	90.51	code1
bin_4839	s_;g_g319;f_Mesomimiviridae;o_Imitervirales;c_Megaviricetes;p_Nucleocytoviricota;d_NCLDV	s_;g_;f_;o_;c_;p_;d_	NCLDV__GVMAG-M-3300027749-36:16(16.00%),NCLDV__GVMAG-M-3300027969-16:16(16.00%),NCLDV__GVMAG-S-1101174-84:13(13.00%),NCLDV__GVMAG-M-3300023179-74:11(11.00%),NCLDV__GVMAG-M-3300027712-16:10(10.00%),NCLDV__GVMAG-S-1035100-100:8(8.00%),NCLDV__GVMAG-M-3300023179-138:7(7.00%),NCLDV__GVMAG-M-3300023174-141:5(5.00%),NCLDV__GVMAG-M-3300013004-44:3(3.00%),NCLDV__GVMAG-M-3300023174-132:2(2.00%),NCLDV__SRX331950-48:2(2.00%),BAC__RGVZ01:1(1.00%),NCLDV__GVMAG-M-3300012920-24:1(1.00%),ARC__Thermoplasma:1(1.00%),NCLDV__ERX552270-87:1(1.00%),NCLDV__GVMAG-S-1006664-89:1(1.00%),NCLDV__GVMAG-M-3300023174-60:1(1.00%),NCLDV__GVMAG-M-3300023184-62:1(1.00%)	NCLDV__g319:59(59.00%),NCLDV__g314:16(16.00%),NCLDV__g317:10(10.00%),NCLDV__g316:9(9.00%),NCLDV__g315:2(2.00%),BAC__RGVZ01:1(1.00%),NCLDV__g340:1(1.00%),ARC__Thermoplasmataceae:1(1.00%),NCLDV__g329:1(1.00%)	NCLDV__Mesomimiviridae:98(98.00%),BAC__Oligoflexales:1(1.00%),ARC__Thermoplasmatales:1(1.00%)	NCLDV__Imitervirales:98(98.00%),BAC__Oligoflexia:1(1.00%),ARC__Thermoplasmata:1(1.00%)	NCLDV__Megaviricetes:98(98.00%),BAC__Bdellovibrionota:1(1.00%),ARC__Thermoplasmatota:1(1.00%)	NCLDV__Nucleocytoviricota:98(98.00%),BAC__Bacteria:1(1.00%),ARC__Archaea:1(1.00%)	NCLDV:98(98.00%),BAC:1(1.00%),ARC:1(1.00%)	2.70026	1.44	80.9	4	6	7	1.17	6	0	0	0	1	1	0	0	0	0	0	32	404703	42.76	384	91.6	code1
bin_4843	s_GVMAG-M-3300023184-58;g_g341;f_Mesomimiviridae;o_Imitervirales;c_Megaviricetes;p_Nucleocytoviricota;d_NCLDV	s_;g_;f_;o_Imitervirales;c_Megaviricetes;p_Nucleocytoviricota;d_NCLDV	NCLDV__GVMAG-M-3300023184-58:56(53.85%),NCLDV__SRX802073-99:10(9.62%),NCLDV__GVMAG-S-1101181-91:7(6.73%),NCLDV__GVMAG-M-3300017950-2:5(4.81%),NCLDV__ERX633345-33:4(3.85%),NCLDV__GVMAG-M-3300017786-5:4(3.85%),NCLDV__SRX327520-410:3(2.88%),NCLDV__ERX552270-108:3(2.88%),NCLDV__GVMAG-M-3300009161-34:2(1.92%),NCLDV__GVMAG-M-3300023184-18:2(1.92%),NCLDV__GVMAG-M-3300009163-63:1(0.96%),NCLDV__GVMAG-S-1101177-91:1(0.96%),NCLDV__GVMAG-M-3300009161-36:1(0.96%),NCLDV__GVMAG-S-1101171-112:1(0.96%),NCLDV__GVMAG-M-3300023174-2:1(0.96%),NCLDV__SRX802073-24:1(0.96%),NCLDV__GVMAG-M-3300017967-12:1(0.96%),NCLDV__GVMAG-S-1074260-36:1(0.96%)	NCLDV__g341:70(67.31%),NCLDV__g339:10(9.62%),NCLDV__g335:8(7.69%),NCLDV__g207:4(3.85%),NCLDV__g329:4(3.85%),NCLDV__g336:3(2.88%),NCLDV__g344:3(2.88%),NCLDV__g277:1(0.96%),NCLDV__g327:1(0.96%)	NCLDV__Mesomimiviridae:99(95.19%),NCLDV__incertae_sedis:4(3.85%),NCLDV__IM_09:1(0.96%)	NCLDV__Imitervirales:104(100.00%)	NCLDV__Megaviricetes:104(100.00%)	NCLDV__Nucleocytoviricota:104(100.00%)	NCLDV:104(100.00%)	2.48172	1.4	78.65	3	4	6	1.5	1	0	0	0	1	1	1	1	0	0	0	46	423682	35.53	430	84.66	code11
bin_4851	s_;g_g336;f_Mesomimiviridae;o_Imitervirales;c_Megaviricetes;p_Nucleocytoviricota;d_NCLDV	s_;g_;f_;o_;c_;p_;d_	NCLDV__GVMAG-M-3300021079-11:14(13.46%),NCLDV__GVMAG-M-3300009161-30:13(12.50%),NCLDV__GVMAG-M-3300022752-39:9(8.65%),NCLDV__SRX331950-43:9(8.65%),NCLDV__Prymnesium_kappa_virus_RF01:8(7.69%),NCLDV__GVMAG-M-3300009183-5:7(6.73%),NCLDV__GVMAG-M-3300023184-165:5(4.81%),NCLDV__GVMAG-M-3300009182-78:5(4.81%),NCLDV__GVMAG-M-3300012920-24:4(3.85%),NCLDV__GVMAG-M-3300023184-178:4(3.85%),NCLDV__GVMAG-M-3300009183-46:2(1.92%),NCLDV__GVMAG-S-1101181-100:2(1.92%),NCLDV__GVMAG-M-3300009419-6:2(1.92%),NCLDV__GVMAG-M-3300023179-91:2(1.92%),NCLDV__GVMAG-S-404869-41:2(1.92%),NCLDV__GVMAG-M-3300023174-144:2(1.92%),NCLDV__GVMAG-M-3300024329-21:1(0.96%),NCLDV__GVMAG-S-1101162-73:1(0.96%),NCLDV__GVMAG-M-3300010334-24:1(0.96%),NCLDV__GVMAG-S-1102238-66:1(0.96%),EUK__Chattonella:1(0.96%),NCLDV__GVMAG-M-3300023179-86:1(0.96%),NCLDV__GVMAG-M-3300009161-41:1(0.96%),NCLDV__GVMAG-M-3300018868-12:1(0.96%),NCLDV__GVMAG-S-3300013014-88:1(0.96%),NCLDV__GVMAG-S-ERX555907-72:1(0.96%),NCLDV__GVMAG-M-3300023184-86:1(0.96%),NCLDV__GVMAG-M-3300023174-166:1(0.96%),NCLDV__GVMAG-S-1101165-81:1(0.96%),NCLDV__GVMAG-M-3300024312-6:1(0.96%)	NCLDV__g336:81(77.88%),NCLDV__Biavirus:8(7.69%),NCLDV__g315:7(6.73%),NCLDV__g340:4(3.85%),NCLDV__g329:1(0.96%),NCLDV__g341:1(0.96%),EUK__Chattonellaceae:1(0.96%),NCLDV__g191:1(0.96%)	NCLDV__Mesomimiviridae:94(90.38%),NCLDV__Schizomimiviridae:8(7.69%),EUK__Chattonellales:1(0.96%),NCLDV__AG_03:1(0.96%)	NCLDV__Imitervirales:102(98.08%),EUK__Raphidophyceae:1(0.96%),NCLDV__Algavirales:1(0.96%)	NCLDV__Megaviricetes:103(99.04%),EUK__Eukaryota_X:1(0.96%)	NCLDV__Nucleocytoviricota:103(99.04%),EUK__Eukaryota:1(0.96%)	NCLDV:103(99.04%),EUK:1(0.96%)	2.68428	1.43	85.39	4	6	10	1.67	2	0	0	0	0	0	0	0	0	0	0	49	379913	29.78	404	90.72	code1
bin_4852	s_;g_g257;f_IM_13;o_Imitervirales;c_Megaviricetes;p_Nucleocytoviricota;d_NCLDV	s_;g_;f_;o_Imitervirales;c_Megaviricetes;p_Nucleocytoviricota;d_NCLDV	NCLDV__GVMAG-M-3300005613-49:23(41.82%),NCLDV__GVMAG-M-3300005613-38:12(21.82%),NCLDV__GVMAG-M-3300025880-76:3(5.45%),NCLDV__GVMAG-M-3300024261-33:2(3.64%),NCLDV__GVMAG-M-3300023174-167:2(3.64%),NCLDV__GVMAG-S-3300005517-64:1(1.82%),NCLDV__GVMAG-M-3300027708-20:1(1.82%),NCLDV__GVMAG-M-3300021958-5:1(1.82%),NCLDV__GVMAG-M-3300011013-19:1(1.82%),NCLDV__GVMAG-M-3300020187-27:1(1.82%),NCLDV__GVMAG-M-3300026093-6:1(1.82%),NCLDV__ERX555926-39:1(1.82%),NCLDV__ERX556058-46:1(1.82%),NCLDV__GVMAG-M-3300005613-41:1(1.82%),NCLDV__GVMAG-M-3300005613-29:1(1.82%),NCLDV__GVMAG-M-3300020185-65:1(1.82%),NCLDV__GVMAG-S-3300005662-156:1(1.82%),NCLDV__SRX803008-78:1(1.82%)	NCLDV__g257:39(70.91%),NCLDV__g339:3(5.45%),NCLDV__g335:2(3.64%),NCLDV__g220:2(3.64%),NCLDV__g260:2(3.64%),NCLDV__g336:1(1.82%),NCLDV__g287:1(1.82%),NCLDV__g291:1(1.82%),NCLDV__g292:1(1.82%),NCLDV__g334:1(1.82%),NCLDV__g329:1(1.82%),NCLDV__g259:1(1.82%)	NCLDV__IM_13:42(76.36%),NCLDV__Mesomimiviridae:8(14.55%),NCLDV__Mimiviridae:2(3.64%),NCLDV__IM_07:2(3.64%),NCLDV__IM_08:1(1.82%)	NCLDV__Imitervirales:55(100.00%)	NCLDV__Megaviricetes:55(100.00%)	NCLDV__Nucleocytoviricota:55(100.00%)	NCLDV:55(100.00%)	2.23461	1.25	49.44	1	3	4	1.33	3	0	0	0	1	1	0	0	0	0	0	69	425605	20.12	447	89.48	code15
bin_4854	s_;g_g335;f_Mesomimiviridae;o_Imitervirales;c_Megaviricetes;p_Nucleocytoviricota;d_NCLDV	s_;g_;f_Mesomimiviridae;o_Imitervirales;c_Megaviricetes;p_Nucleocytoviricota;d_NCLDV	NCLDV__GVMAG-M-3300005662-68:16(18.82%),NCLDV__GVMAG-M-3300023174-193:13(15.29%),NCLDV__GVMAG-M-3300005662-30:8(9.41%),NCLDV__GVMAG-S-1035082-55:7(8.24%),NCLDV__GVMAG-M-3300023174-5:6(7.06%),NCLDV__GVMAG-S-1035082-51:4(4.71%),NCLDV__GVMAG-M-3300027969-2:4(4.71%),NCLDV__SRX474032-80:3(3.53%),NCLDV__GVMAG-M-3300010157-4:2(2.35%),NCLDV__GVMAG-M-3300012920-24:2(2.35%),NCLDV__GVMAG-M-3300021375-17:2(2.35%),NCLDV__ERX552302-47:2(2.35%),NCLDV__GVMAG-S-1101166-76:1(1.18%),NCLDV__GVMAG-S-1074335-3:1(1.18%),NCLDV__GVMAG-M-3300009187-29:1(1.18%),NCLDV__GVMAG-M-3300009183-5:1(1.18%),NCLDV__GVMAG-S-ERX556031-46:1(1.18%),NCLDV__GVMAG-M-3300010158-63:1(1.18%),NCLDV__GVMAG-M-3300023174-3:1(1.18%),NCLDV__GVMAG-S-1101166-70:1(1.18%),NCLDV__GVMAG-M-3300027708-30:1(1.18%),NCLDV__SRX331950-15:1(1.18%),NCLDV__GVMAG-S-3300012000-73:1(1.18%),NCLDV__GVMAG-M-3300009164-3:1(1.18%),NCLDV__GVMAG-M-3300017950-2:1(1.18%),NCLDV__GVMAG-M-3300009161-36:1(1.18%),NCLDV__ERX552270-108:1(1.18%),NCLDV__SRX802073-61:1(1.18%)	NCLDV__g335:70(82.35%),NCLDV__g336:7(8.24%),NCLDV__g340:2(2.35%),NCLDV__g341:2(2.35%),NCLDV__g334:2(2.35%),NCLDV__g315:1(1.18%),NCLDV__g344:1(1.18%)	NCLDV__Mesomimiviridae:85(100.00%)	NCLDV__Imitervirales:85(100.00%)	NCLDV__Megaviricetes:85(100.00%)	NCLDV__Nucleocytoviricota:85(100.00%)	NCLDV:85(100.00%)	4.89169	1.37	70.79	2	3	3	1	1	0	0	0	1	1	0	0	0	0	0	38	248288	36.26	277	91.39	codemeta
bin_4858	s_;g_g222;f_Mimiviridae;o_Imitervirales;c_Megaviricetes;p_Nucleocytoviricota;d_NCLDV	s_;g_;f_;o_;c_;p_;d_	NCLDV__GVMAG-M-3300013005-61:26(20.63%),NCLDV__GVMAG-M-3300023174-31:18(14.29%),NCLDV__GVMAG-M-3300007522-15:9(7.14%),NCLDV__Prymnesium_kappa_virus_RF01:9(7.14%),NCLDV__GVMAG-M-3300023179-2:7(5.56%),BAC__Natronoflexus:4(3.17%),ARC__Thermoproteus:4(3.17%),NCLDV__GVMAG-M-3300023184-183:3(2.38%),NCLDV__GVMAG-M-3300023179-82:3(2.38%),NCLDV__GVMAG-M-3300023174-43:3(2.38%),NCLDV__GVMAG-M-3300024261-33:3(2.38%),NCLDV__Fadolivirus:3(2.38%),NCLDV__ERX552270-108:3(2.38%),NCLDV__Catovirus_CTV1_:3(2.38%),NCLDV__GVMAG-M-3300023179-115:3(2.38%),NCLDV__GVMAG-S-3300013131-116:3(2.38%),NCLDV__SRX331965-39:2(1.59%),NCLDV__GVMAG-S-3300002466-75:2(1.59%),NCLDV__ERX555926-32:2(1.59%),NCLDV__SRX802077-79:1(0.79%),NCLDV__GVMAG-M-3300002367-2:1(0.79%),NCLDV__GVMAG-M-3300022752-33:1(0.79%),NCLDV__SRX559902-76:1(0.79%),NCLDV__GVMAG-M-3300020185-49:1(0.79%),NCLDV__GVMAG-M-3300023179-4:1(0.79%),NCLDV__GVMAG-S-ERX555931-87:1(0.79%),NCLDV__GVMAG-M-3300023179-61:1(0.79%),NCLDV__GVMAG-M-3300023174-167:1(0.79%),NCLDV__ERX552255-53:1(0.79%),NCLDV__GVMAG-M-3300023174-55:1(0.79%),NCLDV__SRX331965-10:1(0.79%),NCLDV__GVMAG-M-3300009182-82:1(0.79%),NCLDV__GVMAG-S-1045060-49:1(0.79%),NCLDV__GVMAG-S-1035085-51:1(0.79%),NCLDV__GVMAG-M-3300010158-55:1(0.79%)	NCLDV__g222:69(54.76%),NCLDV__Biavirus:9(7.14%),NCLDV__g223:4(3.17%),BAC__Marinilabiliaceae:4(3.17%),ARC__Thermoproteaceae:4(3.17%),NCLDV__g220:3(2.38%),NCLDV__g233-Klosneuvirinae:3(2.38%),NCLDV__g344:3(2.38%),NCLDV__g241-Klosneuvirinae:3(2.38%),NCLDV__g214:3(2.38%),NCLDV__g322:2(1.59%),NCLDV__g263:2(1.59%),NCLDV__g215:2(1.59%),NCLDV__g226:1(0.79%),NCLDV__g101:1(0.79%),NCLDV__g224:1(0.79%),NCLDV__g250:1(0.79%),NCLDV__g221:1(0.79%),NCLDV__g213:1(0.79%),NCLDV__g276:1(0.79%),NCLDV__g257:1(0.79%),NCLDV__g216:1(0.79%),NCLDV__g212:1(0.79%),NCLDV__g314:1(0.79%),NCLDV__g323:1(0.79%),NCLDV__g202:1(0.79%),NCLDV__g211:1(0.79%),NCLDV__g330:1(0.79%)	NCLDV__Mimiviridae:94(74.60%),NCLDV__Schizomimiviridae:9(7.14%),NCLDV__Mesomimiviridae:8(6.35%),BAC__Bacteroidales:4(3.17%),ARC__Thermoproteales:4(3.17%),NCLDV__IM_13:3(2.38%),NCLDV__PM_01:1(0.79%),NCLDV__IM_14:1(0.79%),NCLDV__IM_09:1(0.79%),NCLDV__IM_18:1(0.79%)	NCLDV__Imitervirales:117(92.86%),BAC__Bacteroidia:4(3.17%),ARC__Thermoproteia:4(3.17%),NCLDV__Pimascovirales:1(0.79%)	NCLDV__Megaviricetes:118(93.65%),BAC__Bacteroidota:4(3.17%),ARC__Thermoproteota:4(3.17%)	NCLDV__Nucleocytoviricota:118(93.65%),BAC__Bacteria:4(3.17%),ARC__Archaea:4(3.17%)	NCLDV:118(93.65%),BAC:4(3.17%),ARC:4(3.17%)	3.07901	1.54	76.4	3	5	7	1.4	8	0	0	0	1	1	0	0	1	1	1	93	892764	23.55	711	84.33	code4
bin_4866	s_;g_g335;f_Mesomimiviridae;o_Imitervirales;c_Megaviricetes;p_Nucleocytoviricota;d_NCLDV	s_;g_;f_;o_;c_Megaviricetes;p_Nucleocytoviricota;d_NCLDV	NCLDV__GVMAG-S-1035082-51:24(35.29%),NCLDV__Prymnesium_kappa_virus_RF01:15(22.06%),NCLDV__GVMAG-M-3300009155-2:6(8.82%),NCLDV__GVMAG-M-3300023174-24:5(7.35%),NCLDV__GVMAG-S-1035082-55:3(4.41%),NCLDV__GVMAG-M-3300023184-3:2(2.94%),NCLDV__GVMAG-M-3300009183-5:2(2.94%),NCLDV__SRX474032-80:2(2.94%),NCLDV__GVMAG-M-3300009155-26:1(1.47%),NCLDV__GVMAG-S-3300013093-85:1(1.47%),NCLDV__GVMAG-M-3300021375-17:1(1.47%),NCLDV__GVMAG-M-3300023179-152:1(1.47%),NCLDV__GVMAG-M-3300010158-63:1(1.47%),NCLDV__GVMAG-S-1074335-3:1(1.47%),NCLDV__GVMAG-S-1035112-32:1(1.47%),NCLDV__GVMAG-S-1038524-41:1(1.47%),NCLDV__GVMAG-M-3300005662-68:1(1.47%)	NCLDV__g335:42(61.76%),NCLDV__Biavirus:15(22.06%),NCLDV__g336:6(8.82%),NCLDV__g337:2(2.94%),NCLDV__g315:2(2.94%),NCLDV__g95:1(1.47%)	NCLDV__Mesomimiviridae:52(76.47%),NCLDV__Schizomimiviridae:15(22.06%),NCLDV__PM_01:1(1.47%)	NCLDV__Imitervirales:67(98.53%),NCLDV__Pimascovirales:1(1.47%)	NCLDV__Megaviricetes:68(100.00%)	NCLDV__Nucleocytoviricota:68(100.00%)	NCLDV:68(100.00%)	4.16085	1.21	53.93	4	6	6	1	1	0	0	0	0	0	0	0	0	0	0	45	303359	38.86	301	87.64	code4
bin_4869	s_;g_g336;f_Mesomimiviridae;o_Imitervirales;c_Megaviricetes;p_Nucleocytoviricota;d_NCLDV	s_;g_;f_Mesomimiviridae;o_Imitervirales;c_Megaviricetes;p_Nucleocytoviricota;d_NCLDV	NCLDV__GVMAG-M-3300023184-86:29(32.58%),NCLDV__GVMAG-M-3300024312-6:8(8.99%),NCLDV__GVMAG-M-3300023174-147:6(6.74%),NCLDV__GVMAG-M-3300027770-73:5(5.62%),NCLDV__GVMAG-M-3300021340-17:4(4.49%),NCLDV__GVMAG-M-3300009684-23:4(4.49%),NCLDV__GVMAG-M-3300023184-118:3(3.37%),NCLDV__GVMAG-M-3300009155-2:3(3.37%),NCLDV__GVMAG-M-3300009151-82:3(3.37%),NCLDV__GVMAG-M-3300023179-67:2(2.25%),NCLDV__GVMAG-M-3300009164-8:2(2.25%),NCLDV__GVMAG-M-3300005662-68:1(1.12%),NCLDV__GVMAG-M-3300023174-5:1(1.12%),NCLDV__SRX331965-24:1(1.12%),NCLDV__GVMAG-M-3300023184-12:1(1.12%),NCLDV__GVMAG-M-3300023184-133:1(1.12%),NCLDV__GVMAG-M-3300024327-2:1(1.12%),NCLDV__GVMAG-M-3300023174-182:1(1.12%),NCLDV__GVMAG-M-3300023184-65:1(1.12%),NCLDV__GVMAG-M-3300009161-63:1(1.12%),NCLDV__GVMAG-M-3300009155-3:1(1.12%),NCLDV__GVMAG-M-3300003395-8:1(1.12%),NCLDV__GVMAG-M-3300024277-1:1(1.12%),NCLDV__GVMAG-M-3300023179-11:1(1.12%),NCLDV__GVMAG-M-3300021075-36:1(1.12%),NCLDV__GVMAG-M-3300009181-26:1(1.12%),NCLDV__GVMAG-M-3300006752-9:1(1.12%),NCLDV__GVMAG-M-3300027804-36:1(1.12%),NCLDV__GVMAG-M-3300027892-27:1(1.12%),NCLDV__GVMAG-S-1101165-83:1(1.12%),NCLDV__GVMAG-S-1101165-79:1(1.12%)	NCLDV__g336:88(98.88%),NCLDV__g335:1(1.12%)	NCLDV__Mesomimiviridae:89(100.00%)	NCLDV__Imitervirales:89(100.00%)	NCLDV__Megaviricetes:89(100.00%)	NCLDV__Nucleocytoviricota:89(100.00%)	NCLDV:89(100.00%)	2.55676	1.32	74.16	2	3	4	1.33	1	1	1	1	1	1	0	0	0	0	0	46	366404	27.78	388	89.27	code15
bin_4871	s_;g_g341;f_Mesomimiviridae;o_Imitervirales;c_Megaviricetes;p_Nucleocytoviricota;d_NCLDV	s_;g_;f_Mesomimiviridae;o_Imitervirales;c_Megaviricetes;p_Nucleocytoviricota;d_NCLDV	NCLDV__GVMAG-M-3300009161-34:31(35.23%),NCLDV__GVMAG-M-3300023179-121:11(12.50%),NCLDV__ERX552270-94:11(12.50%),NCLDV__GVMAG-M-3300009163-63:8(9.09%),NCLDV__GVMAG-M-3300009161-36:7(7.95%),NCLDV__GVMAG-M-3300009159-41:6(6.82%),NCLDV__ERX633356-44:5(5.68%),NCLDV__GVMAG-M-3300005613-13:3(3.41%),NCLDV__GVMAG-M-3300027769-4:1(1.14%),NCLDV__GVMAG-M-3300023174-2:1(1.14%),NCLDV__GVMAG-M-3300021340-17:1(1.14%),NCLDV__GVMAG-S-ERX556022-25:1(1.14%),NCLDV__GVMAG-M-3300022752-94:1(1.14%),NCLDV__GVMAG-M-3300021185-45:1(1.14%)	NCLDV__g341:70(79.55%),NCLDV__g344:14(15.91%),NCLDV__g336:2(2.27%),NCLDV__g335:1(1.14%),NCLDV__g343:1(1.14%)	NCLDV__Mesomimiviridae:88(100.00%)	NCLDV__Imitervirales:88(100.00%)	NCLDV__Megaviricetes:88(100.00%)	NCLDV__Nucleocytoviricota:88(100.00%)	NCLDV:88(100.00%)	2.83193	1.24	76.4	2	3	3	1	1	0	0	0	1	1	0	0	0	0	0	49	326947	33.7	306	89.5	code15
bin_4872	s_;g_;f_;o_Imitervirales;c_Megaviricetes;p_Nucleocytoviricota;d_NCLDV	s_;g_;f_;o_;c_;p_;d_	NCLDV__SRX802077-35:22(25.00%),NCLDV__GVMAG-M-3300023184-36:15(17.05%),NCLDV__GVMAG-M-3300017963-43:13(14.77%),NCLDV__Prymnesium_kappa_virus_RF01:9(10.23%),NCLDV__GVMAG-M-3300009684-20:6(6.82%),NCLDV__GVMAG-M-3300020185-3:4(4.55%),NCLDV__GVMAG-S-1074262-49:2(2.27%),NCLDV__GVMAG-M-3300023112-4:2(2.27%),NCLDV__GVMAG-S-1017745-26:2(2.27%),NCLDV__GVMAG-M-3300025695-21:2(2.27%),EUK__Protocruzia:1(1.14%),ARC__Desulfurococcus:1(1.14%),NCLDV__GVMAG-M-3300013006-15:1(1.14%),NCLDV__GVMAG-M-3300023179-10:1(1.14%),NCLDV__ERX552257-96:1(1.14%),NCLDV__GVMAG-M-3300021425-30:1(1.14%),NCLDV__ERX556091-17:1(1.14%),NCLDV__GVMAG-S-3300013285-28:1(1.14%),NCLDV__GVMAG-M-3300023174-172:1(1.14%),NCLDV__GVMAG-M-3300011013-19:1(1.14%),NCLDV__GVMAG-M-3300023174-43:1(1.14%)	NCLDV__g268:22(25.00%),NCLDV__g256:15(17.05%),NCLDV__g267:13(14.77%),NCLDV__Biavirus:9(10.23%),NCLDV__g323:6(6.82%),NCLDV__g288:4(4.55%),NCLDV__g300:3(3.41%),NCLDV__g269:2(2.27%),NCLDV__g262:2(2.27%),NCLDV__g291:2(2.27%),EUK__Spirotrichea_X:1(1.14%),ARC__Desulfurococcaceae:1(1.14%),NCLDV__g320:1(1.14%),NCLDV__g316:1(1.14%),NCLDV__g282:1(1.14%),NCLDV__g344:1(1.14%),NCLDV__g308:1(1.14%),NCLDV__g99:1(1.14%),NCLDV__g260:1(1.14%),NCLDV__g222:1(1.14%)	NCLDV__IM_13:40(45.45%),NCLDV__IM_14:15(17.05%),NCLDV__Mesomimiviridae:9(10.23%),NCLDV__Schizomimiviridae:9(10.23%),NCLDV__Allomimiviridae:4(4.55%),NCLDV__IM_08:4(4.55%),NCLDV__IM_07:2(2.27%),EUK__Spirotrichea_X:1(1.14%),ARC__Sulfolobales:1(1.14%),NCLDV__IM_09:1(1.14%),NCLDV__PM_01:1(1.14%),NCLDV__Mimiviridae:1(1.14%)	NCLDV__Imitervirales:85(96.59%),EUK__Spirotrichea:1(1.14%),ARC__Thermoproteia:1(1.14%),NCLDV__Pimascovirales:1(1.14%)	NCLDV__Megaviricetes:86(97.73%),EUK__Ciliophora:1(1.14%),ARC__Thermoproteota:1(1.14%)	NCLDV__Nucleocytoviricota:86(97.73%),EUK__Eukaryota:1(1.14%),ARC__Archaea:1(1.14%)	NCLDV:86(97.73%),EUK:1(1.14%),ARC:1(1.14%)	3.54984	1.25	77.53	4	6	6	1	2	0	0	0	1	1	0	0	0	0	0	35	402644	23.86	393	90.59	code4
bin_4873	s_;g_g319;f_Mesomimiviridae;o_Imitervirales;c_Megaviricetes;p_Nucleocytoviricota;d_NCLDV	s_;g_;f_;o_;c_;p_;d_	NCLDV__GVMAG-M-3300027749-36:20(18.69%),NCLDV__GVMAG-M-3300023174-132:15(14.02%),NCLDV__SRX331950-48:14(13.08%),NCLDV__GVMAG-S-1035100-100:13(12.15%),NCLDV__GVMAG-M-3300009684-20:9(8.41%),NCLDV__GVMAG-M-3300023179-138:8(7.48%),NCLDV__GVMAG-S-1101174-84:7(6.54%),NCLDV__GVMAG-M-3300023174-141:5(4.67%),BAC__RGVZ01:4(3.74%),NCLDV__GVMAG-M-3300023179-74:3(2.80%),NCLDV__GVMAG-M-3300013285-6:3(2.80%),NCLDV__GVMAG-M-3300024261-60:1(0.93%),NCLDV__GVMAG-S-1101182-85:1(0.93%),NCLDV__GVMAG-M-3300027963-41:1(0.93%),NCLDV__GVMAG-M-3300023184-62:1(0.93%),NCLDV__GVMAG-S-1006664-89:1(0.93%),NCLDV__GVMAG-S-1101171-110:1(0.93%)	NCLDV__g319:80(74.77%),NCLDV__g323:9(8.41%),NCLDV__g314:5(4.67%),NCLDV__g316:5(4.67%),BAC__RGVZ01:4(3.74%),NCLDV__g315:2(1.87%),NCLDV__g336:1(0.93%),NCLDV__g318:1(0.93%)	NCLDV__Mesomimiviridae:103(96.26%),BAC__Oligoflexales:4(3.74%)	NCLDV__Imitervirales:103(96.26%),BAC__Oligoflexia:4(3.74%)	NCLDV__Megaviricetes:103(96.26%),BAC__Bdellovibrionota:4(3.74%)	NCLDV__Nucleocytoviricota:103(96.26%),BAC__Bacteria:4(3.74%)	NCLDV:103(96.26%),BAC:4(3.74%)	3.4841	1.39	84.27	4	6	8	1.33	5	0	0	0	0	0	0	0	0	0	0	30	386573	54.9	415	92.29	code1
bin_4877	s_;g_g105;f_PM_01;o_Pimascovirales;c_Megaviricetes;p_Nucleocytoviricota;d_NCLDV	s_;g_;f_;o_;c_;p_;d_	NCLDV__SRX802189-61:14(19.44%),NCLDV__GVMAG-M-3300023179-62:13(18.06%),NCLDV__GVMAG-S-1016710-161:12(16.67%),NCLDV__GVMAG-S-3300010160-96:9(12.50%),EUK__Anaeramoeba:5(6.94%),NCLDV__GVMAG-S-ERX556045-99:4(5.56%),NCLDV__GVMAG-M-3300021473-4:3(4.17%),NCLDV__GVMAG-M-3300025676-16:2(2.78%),NCLDV__GVMAG-S-3300010368-70:2(2.78%),NCLDV__GVMAG-M-3300023174-172:1(1.39%),NCLDV__Prymnesium_kappa_virus_RF01:1(1.39%),NCLDV__GVMAG-S-1016713-169:1(1.39%),NCLDV__GVMAG-S-1016704-142:1(1.39%),NCLDV__GVMAG-M-2140918012-1:1(1.39%),NCLDV__GVMAG-M-3300010158-13:1(1.39%),NCLDV__GVMAG-S-1038524-41:1(1.39%),NCLDV__GVMAG-M-3300023179-83:1(1.39%)	NCLDV__g105:39(54.17%),NCLDV__g108:14(19.44%),EUK__Eukaryota_X:5(6.94%),NCLDV__g107:5(6.94%),NCLDV__g113:2(2.78%),NCLDV__g99:1(1.39%),NCLDV__Biavirus:1(1.39%),NCLDV__g104:1(1.39%),NCLDV__g78:1(1.39%),NCLDV__g335:1(1.39%),NCLDV__g95:1(1.39%),NCLDV__g110:1(1.39%)	NCLDV__PM_01:64(88.89%),EUK__Eukaryota_X:5(6.94%),NCLDV__Schizomimiviridae:1(1.39%),NCLDV__PM_04:1(1.39%),NCLDV__Mesomimiviridae:1(1.39%)	NCLDV__Pimascovirales:65(90.28%),EUK__Eukaryota_X:5(6.94%),NCLDV__Imitervirales:2(2.78%)	NCLDV__Megaviricetes:67(93.06%),EUK__Eukaryota_X:5(6.94%)	NCLDV__Nucleocytoviricota:67(93.06%),EUK__Eukaryota:5(6.94%)	NCLDV:67(93.06%),EUK:5(6.94%)	3.6616	1.29	100	4	6	8	1.33	2	0	0	0	2	2	1	1	0	0	0	26	464299	29.54	390	88.19	codemeta
bin_4879	s_;g_;f_;o_;c_Megaviricetes;p_Nucleocytoviricota;d_NCLDV	s_;g_;f_;o_;c_;p_;d_	NCLDV__ERX552270-64:13(24.53%),NCLDV__GVMAG-M-3300027712-16:10(18.87%),EUK__Acanthamoeba:6(11.32%),NCLDV__ERX552277-13:5(9.43%),NCLDV__GVMAG-S-1016713-165:2(3.77%),NCLDV__SRX331965-39:2(3.77%),EUK__Tetrahymena:2(3.77%),ARC__Sulfurisphaera:2(3.77%),NCLDV__ERX555941-31:2(3.77%),EUK__Ploeotia:1(1.89%),NCLDV__SRX802073-108:1(1.89%),NCLDV__ERX555907-69:1(1.89%),NCLDV__GVMAG-M-3300023184-14:1(1.89%),EUK__Entosiphon:1(1.89%),NCLDV__ERX552299-29:1(1.89%),NCLDV__GVMAG-M-3300010354-31:1(1.89%),NCLDV__GVMAG-S-3300010158-104:1(1.89%),NCLDV__GVMAG-M-3300024319-1:1(1.89%)	NCLDV__g195:13(24.53%),NCLDV__g317:10(18.87%),EUK__Acanthamoebidae:6(11.32%),NCLDV__g147:5(9.43%),NCLDV__g164:2(3.77%),NCLDV__g314:2(3.77%),NCLDV__g322:2(3.77%),EUK__Tetrahymenidae:2(3.77%),ARC__Sulfolobaceae:2(3.77%),NCLDV__g280:2(3.77%),EUK__Ploeotiidae:1(1.89%),NCLDV__g162:1(1.89%),NCLDV__g194:1(1.89%),EUK__Peranemataceae:1(1.89%),NCLDV__g156:1(1.89%),NCLDV__g300:1(1.89%),NCLDV__g105:1(1.89%)	NCLDV__AG_03:14(26.42%),NCLDV__Mesomimiviridae:14(26.42%),EUK__Longamoebia:6(11.32%),NCLDV__PV_05:5(9.43%),NCLDV__incertae_sedis:3(5.66%),EUK__Hymenostomatida:2(3.77%),ARC__Sulfolobales:2(3.77%),NCLDV__IM_09:2(3.77%),EUK__Euglenida_X:1(1.89%),NCLDV__PV_03:1(1.89%),EUK__Heteronematales:1(1.89%),NCLDV__Allomimiviridae:1(1.89%),NCLDV__PM_01:1(1.89%)	NCLDV__Imitervirales:17(32.08%),NCLDV__Algavirales:14(26.42%),NCLDV__Pandoravirales:9(16.98%),EUK__Discosea_X:6(11.32%),EUK__Euglenida:2(3.77%),EUK__Oligohymenophorea:2(3.77%),ARC__Thermoproteia:2(3.77%),NCLDV__Pimascovirales:1(1.89%)	NCLDV__Megaviricetes:41(77.36%),EUK__Discosea:6(11.32%),EUK__Euglenozoa:2(3.77%),EUK__Ciliophora:2(3.77%),ARC__Thermoproteota:2(3.77%)	NCLDV__Nucleocytoviricota:41(77.36%),EUK__Eukaryota:10(18.87%),ARC__Archaea:2(3.77%)	NCLDV:41(77.36%),EUK:10(18.87%),ARC:2(3.77%)	4.90464	1.41	30.34	3	4	5	1.25	1	0	0	0	1	1	0	0	0	0	0	3	374749	46.25	328	94.24	code4
bin_4881	s_;g_;f_Mesomimiviridae;o_Imitervirales;c_Megaviricetes;p_Nucleocytoviricota;d_NCLDV	s_;g_;f_;o_;c_Megaviricetes;p_Nucleocytoviricota;d_NCLDV	NCLDV__GVMAG-S-1006664-89:42(37.17%),NCLDV__SRX211342-63:13(11.50%),NCLDV__GVMAG-M-3300021963-34:9(7.96%),NCLDV__GVMAG-S-3300013006-138:9(7.96%),NCLDV__GVMAG-M-3300027969-16:6(5.31%),NCLDV__GVMAG-M-3300023174-176:6(5.31%),NCLDV__GVMAG-M-3300023179-97:5(4.42%),NCLDV__GVMAG-M-3300010158-60:3(2.65%),NCLDV__GVMAG-M-3300009183-5:3(2.65%),NCLDV__GVMAG-S-1101182-85:2(1.77%),NCLDV__GVMAG-M-3300023179-138:2(1.77%),NCLDV__ERX552257-96:2(1.77%),NCLDV__GVMAG-M-3300023184-88:1(0.88%),NCLDV__GVMAG-S-1101171-110:1(0.88%),NCLDV__SRX696246-4:1(0.88%),NCLDV__GVMAG-S-3300013093-109:1(0.88%),NCLDV__GVMAG-M-3300027759-16:1(0.88%),NCLDV__GVMAG-M-3300023174-141:1(0.88%),NCLDV__Yellowstone_lake_phycodnavirus_1_:1(0.88%),NCLDV__GVMAG-S-1101165-84:1(0.88%),NCLDV__ERX552270-108:1(0.88%),NCLDV__GVMAG-M-3300023184-62:1(0.88%),NCLDV__Terrestrivirus_sp-_:1(0.88%)	NCLDV__g315:51(45.13%),NCLDV__g314:31(27.43%),NCLDV__g316:23(20.35%),NCLDV__g319:2(1.77%),NCLDV__g282:2(1.77%),NCLDV__g233-Klosneuvirinae:1(0.88%),NCLDV__g182:1(0.88%),NCLDV__g344:1(0.88%),NCLDV__g239-Klosneuvirinae:1(0.88%)	NCLDV__Mesomimiviridae:108(95.58%),NCLDV__Mimiviridae:2(1.77%),NCLDV__IM_09:2(1.77%),NCLDV__AG_01:1(0.88%)	NCLDV__Imitervirales:112(99.12%),NCLDV__Algavirales:1(0.88%)	NCLDV__Megaviricetes:113(100.00%)	NCLDV__Nucleocytoviricota:113(100.00%)	NCLDV:113(100.00%)	3.80973	1.5	83.15	3	5	9	1.8	4	0	0	0	2	2	0	0	0	0	0	23	459880	33.54	472	94.22	codemeta
bin_4884	s_;g_g222;f_Mimiviridae;o_Imitervirales;c_Megaviricetes;p_Nucleocytoviricota;d_NCLDV	s_;g_;f_;o_;c_;p_;d_	NCLDV__GVMAG-M-3300013005-61:14(17.95%),NCLDV__GVMAG-M-3300007522-15:11(14.10%),NCLDV__GVMAG-M-3300027969-16:9(11.54%),NCLDV__GVMAG-M-3300007522-31:9(11.54%),NCLDV__GVMAG-M-3300020185-49:7(8.97%),NCLDV__GVMAG-M-3300020192-26:6(7.69%),NCLDV__GVMAG-M-3300023174-43:4(5.13%),NCLDV__GVMAG-M-3300023179-2:2(2.56%),NCLDV__GVMAG-M-3300023179-82:2(2.56%),NCLDV__GVMAG-M-3300023174-31:1(1.28%),NCLDV__GVMAG-M-3300022752-33:1(1.28%),NCLDV__GVMAG-S-3300013131-116:1(1.28%),EUK__Chattonella:1(1.28%),NCLDV__cPacV_1605:1(1.28%),NCLDV__Prymnesium_kappa_virus_RF01:1(1.28%),NCLDV__GVMAG-M-3300023174-131:1(1.28%),NCLDV__GVMAG-M-3300023174-206:1(1.28%),NCLDV__mPacV_611:1(1.28%),NCLDV__GVMAG-M-3300023179-54:1(1.28%),NCLDV__GVMAG-M-3300023174-167:1(1.28%),NCLDV__GVMAG-M-3300023179-61:1(1.28%),NCLDV__GVMAG-M-3300009169-13:1(1.28%),EUK__Anaeramoeba:1(1.28%)	NCLDV__g222:44(56.41%),NCLDV__g314:9(11.54%),NCLDV__g221:7(8.97%),NCLDV__g246-Megamimivirinae:6(7.69%),NCLDV__g224:2(2.56%),NCLDV__g223:2(2.56%),EUK__Chattonellaceae:1(1.28%),NCLDV__g226:1(1.28%),NCLDV__Biavirus:1(1.28%),NCLDV__g263:1(1.28%),NCLDV__g220:1(1.28%),NCLDV__g257:1(1.28%),NCLDV__g242:1(1.28%),EUK__Eukaryota_X:1(1.28%)	NCLDV__Mimiviridae:64(82.05%),NCLDV__Mesomimiviridae:9(11.54%),NCLDV__IM_13:2(2.56%),EUK__Chattonellales:1(1.28%),NCLDV__Schizomimiviridae:1(1.28%),EUK__Eukaryota_X:1(1.28%)	NCLDV__Imitervirales:76(97.44%),EUK__Raphidophyceae:1(1.28%),EUK__Eukaryota_X:1(1.28%)	NCLDV__Megaviricetes:76(97.44%),EUK__Eukaryota_X:2(2.56%)	NCLDV__Nucleocytoviricota:76(97.44%),EUK__Eukaryota:2(2.56%)	NCLDV:76(97.44%),EUK:2(2.56%)	2.95678	1.24	61.8	4	6	6	1	5	0	0	0	1	1	0	0	0	0	0	38	305587	24.93	288	91.26	code1
bin_4896	s_;g_;f_Mesomimiviridae;o_Imitervirales;c_Megaviricetes;p_Nucleocytoviricota;d_NCLDV	s_;g_;f_;o_;c_;p_;d_	NCLDV__GVMAG-S-3300012919-55:24(23.76%),NCLDV__GVMAG-M-3300009163-40:23(22.77%),NCLDV__GVMAG-M-3300009159-65:17(16.83%),NCLDV__ERX555965-56:10(9.90%),NCLDV__GVMAG-S-1101172-98:7(6.93%),NCLDV__GVMAG-M-3300023174-107:3(2.97%),NCLDV__Organic_Lake_phycodnavirus_2_:3(2.97%),NCLDV__GVMAG-M-3300027736-24:2(1.98%),NCLDV__GVMAG-M-3300023174-172:2(1.98%),NCLDV__GVMAG-M-3300009161-25:1(0.99%),EUK__Chattonella:1(0.99%),NCLDV__GVMAG-M-3300023174-167:1(0.99%),NCLDV__GVMAG-M-3300012954-26:1(0.99%),NCLDV__GVMAG-M-3300018868-14:1(0.99%),NCLDV__GVMAG-M-3300005662-62:1(0.99%),NCLDV__GVMAG-M-3300024252-27:1(0.99%),NCLDV__GVMAG-S-ERX555967-113:1(0.99%),NCLDV__GVMAG-M-3300022752-50:1(0.99%),NCLDV__ERX555933-5:1(0.99%)	NCLDV__g342:50(49.50%),NCLDV__g296:25(24.75%),NCLDV__g339:10(9.90%),NCLDV__g344:7(6.93%),NCLDV__g99:2(1.98%),EUK__Chattonellaceae:1(0.99%),NCLDV__g257:1(0.99%),NCLDV__g343:1(0.99%),NCLDV__g336:1(0.99%),NCLDV__g329:1(0.99%),NCLDV__g85:1(0.99%),NCLDV__g292:1(0.99%)	NCLDV__Mesomimiviridae:70(69.31%),NCLDV__IM_07:26(25.74%),NCLDV__PM_01:3(2.97%),EUK__Chattonellales:1(0.99%),NCLDV__IM_13:1(0.99%)	NCLDV__Imitervirales:97(96.04%),NCLDV__Pimascovirales:3(2.97%),EUK__Raphidophyceae:1(0.99%)	NCLDV__Megaviricetes:100(99.01%),EUK__Eukaryota_X:1(0.99%)	NCLDV__Nucleocytoviricota:100(99.01%),EUK__Eukaryota:1(0.99%)	NCLDV:100(99.01%),EUK:1(0.99%)	3.73267	1.32	85.39	4	5	7	1.4	2	0	0	0	1	1	0	0	0	0	0	23	367963	30.33	439	92.74	code15
bin_4897	s_;g_g295;f_IM_07;o_Imitervirales;c_Megaviricetes;p_Nucleocytoviricota;d_NCLDV	s_;g_;f_;o_;c_;p_;d_	NCLDV__GVMAG-M-3300013004-50:30(26.79%),NCLDV__GVMAG-M-3300023179-123:24(21.43%),NCLDV__GVMAG-M-3300009163-40:16(14.29%),NCLDV__ERX552257-96:10(8.93%),NCLDV__GVMAG-M-3300023179-117:8(7.14%),NCLDV__GVMAG-M-3300021365-13:4(3.57%),NCLDV__GVMAG-M-3300009706-33:3(2.68%),NCLDV__GVMAG-S-ERX555935-135:2(1.79%),NCLDV__GVMAG-S-1017268-20:2(1.79%),EUK__Pseudomicrothorax:1(0.89%),NCLDV__GVMAG-M-3300025138-11:1(0.89%),NCLDV__GVMAG-M-3300009697-1:1(0.89%),NCLDV__GVMAG-M-3300024252-35:1(0.89%),NCLDV__ERX552287-8:1(0.89%),NCLDV__ERX555933-5:1(0.89%),NCLDV__GVMAG-M-3300013285-6:1(0.89%),NCLDV__GVMAG-M-3300005613-33:1(0.89%),NCLDV__GVMAG-M-3300010368-17:1(0.89%),NCLDV__GVMAG-M-3300021375-17:1(0.89%),EUK__Rhodelphis:1(0.89%),NCLDV__GVMAG-S-1037377-56:1(0.89%),NCLDV__GVMAG-M-3300023184-88:1(0.89%)	NCLDV__g295:62(55.36%),NCLDV__g296:16(14.29%),NCLDV__g282:10(8.93%),NCLDV__g291:5(4.46%),NCLDV__g294:3(2.68%),NCLDV__g276:2(1.79%),NCLDV__g341:2(1.79%),EUK__Pseudomicrothoracidae:1(0.89%),NCLDV__g217:1(0.89%),NCLDV__g289:1(0.89%),NCLDV__g288:1(0.89%),NCLDV__g292:1(0.89%),NCLDV__g314:1(0.89%),NCLDV__g264:1(0.89%),NCLDV__g273:1(0.89%),NCLDV__g335:1(0.89%),EUK__Rhodelphidae:1(0.89%),NCLDV__g300:1(0.89%),NCLDV__g316:1(0.89%)	NCLDV__IM_07:87(77.68%),NCLDV__IM_09:13(11.61%),NCLDV__Mesomimiviridae:5(4.46%),NCLDV__IM_08:2(1.79%),EUK__Microthoracida:1(0.89%),NCLDV__Mimiviridae:1(0.89%),NCLDV__IM_13:1(0.89%),EUK__Rhodelphida:1(0.89%),NCLDV__Allomimiviridae:1(0.89%)	NCLDV__Imitervirales:110(98.21%),EUK__Nassophorea:1(0.89%),EUK__Rhodelphea:1(0.89%)	NCLDV__Megaviricetes:110(98.21%),EUK__Ciliophora:1(0.89%),EUK__Eukaryota_X:1(0.89%)	NCLDV__Nucleocytoviricota:110(98.21%),EUK__Eukaryota:2(1.79%)	NCLDV:110(98.21%),EUK:2(1.79%)	2.33168	1.59	74.16	3	4	7	1.75	2	0	0	0	1	1	0	0	0	0	0	50	458324	29.87	492	91.95	code15
bin_4898	s_;g_g330;f_Mesomimiviridae;o_Imitervirales;c_Megaviricetes;p_Nucleocytoviricota;d_NCLDV	s_;g_;f_;o_;c_;p_;d_	NCLDV__GVMAG-S-1035118-87:25(23.15%),NCLDV__GVMAG-M-3300023184-163:24(22.22%),NCLDV__ERX556003-31:14(12.96%),NCLDV__GVMAG-S-3300013093-130:8(7.41%),NCLDV__GVMAG-M-3300027707-28:7(6.48%),NCLDV__ERX552270-87:4(3.70%),NCLDV__ERX552270-108:4(3.70%),NCLDV__GVMAG-M-3300023184-17:3(2.78%),NCLDV__GVMAG-M-3300005613-8:3(2.78%),NCLDV__GVMAG-S-3300007722-115:3(2.78%),NCLDV__GVMAG-S-1101162-118:2(1.85%),NCLDV__GVMAG-M-3300021185-45:2(1.85%),NCLDV__GVMAG-M-3300009151-82:2(1.85%),NCLDV__ERX552270-86:1(0.93%),NCLDV__GVMAG-S-3300013014-113:1(0.93%),NCLDV__GVMAG-S-ERX556022-25:1(0.93%),NCLDV__GVMAG-S-1035088-145:1(0.93%),NCLDV__GVMAG-M-3300020185-109:1(0.93%),NCLDV__GVMAG-S-3300012919-55:1(0.93%),EUK__Nephroselmis:1(0.93%)	NCLDV__g330:70(64.81%),NCLDV__g331:14(12.96%),NCLDV__g341:9(8.33%),NCLDV__g329:4(3.70%),NCLDV__g344:4(3.70%),NCLDV__g343:3(2.78%),NCLDV__g336:2(1.85%),NCLDV__g342:1(0.93%),EUK__Nephroselmidaceae:1(0.93%)	NCLDV__Mesomimiviridae:107(99.07%),EUK__Nephroselmidales:1(0.93%)	NCLDV__Imitervirales:107(99.07%),EUK__Nephroselmidophyceae:1(0.93%)	NCLDV__Megaviricetes:107(99.07%),EUK__Chlorophyta:1(0.93%)	NCLDV__Nucleocytoviricota:107(99.07%),EUK__Eukaryota:1(0.93%)	NCLDV:107(99.07%),EUK:1(0.93%)	3.13222	1.35	91.01	4	6	7	1.17	2	0	0	0	1	1	0	0	0	0	0	10	392615	33.16	486	92.84	code1
bin_4902	s_;g_g318;f_Mesomimiviridae;o_Imitervirales;c_Megaviricetes;p_Nucleocytoviricota;d_NCLDV	s_;g_;f_;o_;c_;p_;d_	NCLDV__GVMAG-M-3300009163-47:31(26.27%),NCLDV__GVMAG-M-3300023174-6:14(11.86%),NCLDV__GVMAG-S-1035414-12:13(11.02%),NCLDV__GVMAG-S-1101174-84:12(10.17%),NCLDV__GVMAG-M-3300009151-43:11(9.32%),NCLDV__GVMAG-M-3300027963-41:8(6.78%),NCLDV__GVMAG-S-3300013093-109:5(4.24%),NCLDV__SRX211342-63:4(3.39%),NCLDV__GVMAG-M-3300023174-16:3(2.54%),NCLDV__GVMAG-M-3300027712-16:3(2.54%),NCLDV__GVMAG-M-3300025316-29:3(2.54%),NCLDV__GVMAG-M-3300027749-36:2(1.69%),NCLDV__GVMAG-M-3300012920-24:2(1.69%),EUK__Anaeramoeba:2(1.69%),BAC__RGVZ01:1(0.85%),NCLDV__GVMAG-S-3300013286-35:1(0.85%),NCLDV__GVMAG-M-3300023184-62:1(0.85%),NCLDV__GVMAG-M-3300023179-59:1(0.85%),NCLDV__Lymphocystis_disease_virus_2_strain=LCDV-JP_Oita_2018:1(0.85%)	NCLDV__g318:80(67.80%),NCLDV__g319:14(11.86%),NCLDV__g316:9(7.63%),NCLDV__g317:4(3.39%),NCLDV__g320:3(2.54%),NCLDV__g340:2(1.69%),EUK__Eukaryota_X:2(1.69%),BAC__RGVZ01:1(0.85%),NCLDV__g315:1(0.85%),NCLDV__g335:1(0.85%),NCLDV__g125:1(0.85%)	NCLDV__Mesomimiviridae:114(96.61%),EUK__Eukaryota_X:2(1.69%),BAC__Oligoflexales:1(0.85%),NCLDV__PM_03:1(0.85%)	NCLDV__Imitervirales:114(96.61%),EUK__Eukaryota_X:2(1.69%),BAC__Oligoflexia:1(0.85%),NCLDV__Pimascovirales:1(0.85%)	NCLDV__Megaviricetes:115(97.46%),EUK__Eukaryota_X:2(1.69%),BAC__Bdellovibrionota:1(0.85%)	NCLDV__Nucleocytoviricota:115(97.46%),EUK__Eukaryota:2(1.69%),BAC__Bacteria:1(0.85%)	NCLDV:115(97.46%),EUK:2(1.69%),BAC:1(0.85%)	3.17934	1.44	88.76	4	6	9	1.5	6	0	0	0	1	1	1	1	0	0	0	44	439235	49.06	470	90.96	code11
bin_4909	s_GVMAG-M-3300009182-67;g_g168;f_AG_04;o_Algavirales;c_Megaviricetes;p_Nucleocytoviricota;d_NCLDV	s_;g_;f_;o_;c_;p_;d_	NCLDV__GVMAG-M-3300009182-67:31(51.67%),NCLDV__GVMAG-M-3300023184-53:7(11.67%),NCLDV__GVMAG-S-1040241-146:5(8.33%),EUK__Telonema:5(8.33%),NCLDV__GVMAG-M-3300023174-116:1(1.67%),NCLDV__GVMAG-M-3300027791-30:1(1.67%),NCLDV__ERX552277-13:1(1.67%),NCLDV__GVMAG-S-ERX555967-131:1(1.67%),NCLDV__GVMAG-M-3300020182-84:1(1.67%),EUK__Klebsormidium:1(1.67%),NCLDV__GVMAG-M-3300023210-3:1(1.67%),NCLDV__ERX556005-37:1(1.67%),NCLDV__ERX552270-107:1(1.67%),NCLDV__cPacV_1605:1(1.67%),NCLDV__ERX555933-5:1(1.67%),EUK__Hematodinium:1(1.67%)	NCLDV__g168:38(63.33%),NCLDV__g177:5(8.33%),EUK__Telonemida_X:5(8.33%),NCLDV__g343:1(1.67%),NCLDV__g173:1(1.67%),NCLDV__g147:1(1.67%),NCLDV__g192:1(1.67%),NCLDV__g335:1(1.67%),EUK__Klebsormidiaceae:1(1.67%),NCLDV__g91:1(1.67%),NCLDV__g279:1(1.67%),NCLDV__g277:1(1.67%),NCLDV__g226:1(1.67%),NCLDV__g292:1(1.67%),EUK__Syndiniaceae:1(1.67%)	NCLDV__AG_04:39(65.00%),NCLDV__AG_01:5(8.33%),EUK__Telonemida:5(8.33%),NCLDV__Mesomimiviridae:2(3.33%),NCLDV__IM_09:2(3.33%),NCLDV__PV_05:1(1.67%),NCLDV__AG_03:1(1.67%),EUK__Klebsormidiales:1(1.67%),NCLDV__PM_01:1(1.67%),NCLDV__Mimiviridae:1(1.67%),NCLDV__IM_07:1(1.67%),EUK__Syndiniales:1(1.67%)	NCLDV__Algavirales:45(75.00%),NCLDV__Imitervirales:6(10.00%),EUK__Eukaryota_X:5(8.33%),NCLDV__Pandoravirales:1(1.67%),EUK__Klebsormidiophyceae:1(1.67%),NCLDV__Pimascovirales:1(1.67%),EUK__Dinophyceae:1(1.67%)	NCLDV__Megaviricetes:53(88.33%),EUK__Eukaryota_X:6(10.00%),EUK__Streptophyta:1(1.67%)	NCLDV__Nucleocytoviricota:53(88.33%),EUK__Eukaryota:7(11.67%)	NCLDV:53(88.33%),EUK:7(11.67%)	2.82926	1.37	69.09	2	4	5	1.25	5	0	0	0	1	1	0	0	0	0	0	17	219048	28.79	259	92.13	code15
bin_4916	s_;g_g342;f_Mesomimiviridae;o_Imitervirales;c_Megaviricetes;p_Nucleocytoviricota;d_NCLDV	s_;g_;f_;o_Imitervirales;c_Megaviricetes;p_Nucleocytoviricota;d_NCLDV	NCLDV__GVMAG-M-3300009163-40:25(27.47%),NCLDV__GVMAG-M-3300009159-65:21(23.08%),NCLDV__GVMAG-M-3300023174-107:11(12.09%),NCLDV__GVMAG-M-3300023184-86:6(6.59%),NCLDV__GVMAG-M-3300027736-24:4(4.40%),NCLDV__SRX802074-42:2(2.20%),NCLDV__ERX552270-51:2(2.20%),NCLDV__ERX288965-16:2(2.20%),NCLDV__GVMAG-M-3300023184-160:2(2.20%),NCLDV__GVMAG-M-3300009163-35:2(2.20%),NCLDV__GVMAG-M-3300018426-17:2(2.20%),NCLDV__ERX552270-108:1(1.10%),NCLDV__ERX556009-7:1(1.10%),NCLDV__Organic_Lake_phycodnavirus_2_:1(1.10%),NCLDV__SRX802077-72:1(1.10%),NCLDV__ERX556101-13:1(1.10%),NCLDV__GVMAG-M-3300012936-37:1(1.10%),NCLDV__ERX552270-74:1(1.10%),NCLDV__Organic_Lake_phycodnavirus_1_:1(1.10%),NCLDV__GVMAG-S-ERX555967-113:1(1.10%),NCLDV__GVMAG-S-ERX556009-51:1(1.10%),NCLDV__GVMAG-M-3300009151-82:1(1.10%),NCLDV__GVMAG-M-3300005613-15:1(1.10%)	NCLDV__g342:46(50.55%),NCLDV__g296:29(31.87%),NCLDV__g336:7(7.69%),NCLDV__g344:3(3.30%),NCLDV__g343:3(3.30%),NCLDV__g335:2(2.20%),NCLDV__g334:1(1.10%)	NCLDV__Mesomimiviridae:62(68.13%),NCLDV__IM_07:29(31.87%)	NCLDV__Imitervirales:91(100.00%)	NCLDV__Megaviricetes:91(100.00%)	NCLDV__Nucleocytoviricota:91(100.00%)	NCLDV:91(100.00%)	3.23433	1.3	74.16	4	6	8	1.33	3	0	0	0	1	1	0	0	0	0	0	41	309694	28.22	390	93.67	code15
bin_4917	s_;g_g341;f_Mesomimiviridae;o_Imitervirales;c_Megaviricetes;p_Nucleocytoviricota;d_NCLDV	s_;g_;f_;o_;c_;p_;d_	NCLDV__GVMAG-M-3300009159-41:17(26.98%),NCLDV__GVMAG-M-3300005613-8:11(17.46%),NCLDV__GVMAG-M-3300009161-36:9(14.29%),NCLDV__ERX633356-44:4(6.35%),NCLDV__GVMAG-M-3300027969-16:4(6.35%),NCLDV__GVMAG-M-3300009161-34:3(4.76%),NCLDV__GVMAG-M-3300023174-199:3(4.76%),NCLDV__ERX552270-94:3(4.76%),NCLDV__GVMAG-S-1017268-20:2(3.17%),NCLDV__ERX552297-51:1(1.59%),NCLDV__GVMAG-M-3300012920-24:1(1.59%),NCLDV__Prymnesium_kappa_virus_RF01:1(1.59%),ARC__Halapricum:1(1.59%),NCLDV__GVMAG-M-3300009161-60:1(1.59%),NCLDV__GVMAG-M-3300023210-14:1(1.59%),NCLDV__ERX552270-108:1(1.59%)	NCLDV__g341:49(77.78%),NCLDV__g344:5(7.94%),NCLDV__g314:4(6.35%),NCLDV__g340:1(1.59%),NCLDV__Biavirus:1(1.59%),ARC__Haloarculaceae:1(1.59%),NCLDV__g336:1(1.59%),NCLDV__g334:1(1.59%)	NCLDV__Mesomimiviridae:61(96.83%),NCLDV__Schizomimiviridae:1(1.59%),ARC__Halobacteriales:1(1.59%)	NCLDV__Imitervirales:62(98.41%),ARC__Halobacteria:1(1.59%)	NCLDV__Megaviricetes:62(98.41%),ARC__Halobacteriota:1(1.59%)	NCLDV__Nucleocytoviricota:62(98.41%),ARC__Archaea:1(1.59%)	NCLDV:62(98.41%),ARC:1(1.59%)	3.50642	1.18	57.3	4	6	9	1.5	0	0	0	0	0	0	0	0	0	0	0	49	319172	30.8	278	89.26	code1
bin_4918	s_;g_g341;f_Mesomimiviridae;o_Imitervirales;c_Megaviricetes;p_Nucleocytoviricota;d_NCLDV	s_;g_;f_;o_;c_;p_;d_	NCLDV__GVMAG-M-3300027769-19:23(23.96%),NCLDV__GVMAG-S-1017268-20:10(10.42%),NCLDV__GVMAG-M-3300005613-8:6(6.25%),NCLDV__GVMAG-S-3300010157-88:5(5.21%),NCLDV__GVMAG-S-1035124-57:5(5.21%),NCLDV__Catovirus_CTV1_:5(5.21%),NCLDV__GVMAG-M-3300027969-2:5(5.21%),EUK__Sterkiella:4(4.17%),NCLDV__GVMAG-M-3300009161-34:3(3.12%),NCLDV__GVMAG-S-1092429-15:3(3.12%),NCLDV__GVMAG-M-3300027770-19:2(2.08%),NCLDV__GVMAG-M-3300027736-43:2(2.08%),NCLDV__GVMAG-M-3300023179-114:1(1.04%),NCLDV__GVMAG-S-1101173-78:1(1.04%),NCLDV__GVMAG-S-1101169-110:1(1.04%),NCLDV__GVMAG-M-3300024294-11:1(1.04%),NCLDV__GVMAG-M-3300023179-121:1(1.04%),NCLDV__GVMAG-M-3300009152-45:1(1.04%),NCLDV__GVMAG-M-3300006810-8:1(1.04%),NCLDV__GVMAG-S-1101181-91:1(1.04%),NCLDV__SRX802202-55:1(1.04%),NCLDV__GVMAG-M-3300027810-12:1(1.04%),NCLDV__GVMAG-M-3300023184-58:1(1.04%),NCLDV__GVMAG-M-3300023179-119:1(1.04%),NCLDV__GVMAG-M-3300020185-109:1(1.04%),NCLDV__GVMAG-S-1101172-98:1(1.04%),NCLDV__GVMAG-M-3300023174-32:1(1.04%),NCLDV__GVMAG-M-3300023174-199:1(1.04%),NCLDV__GVMAG-M-3300009151-44:1(1.04%),NCLDV__GVMAG-M-3300024327-2:1(1.04%),NCLDV__GVMAG-M-3300021185-45:1(1.04%),NCLDV__GVMAG-S-1102238-66:1(1.04%),NCLDV__GVMAG-M-3300020187-58:1(1.04%),NCLDV__GVMAG-M-3300023184-18:1(1.04%),NCLDV__GVMAG-M-3300024301-20:1(1.04%)	NCLDV__g341:69(71.88%),NCLDV__g336:5(5.21%),NCLDV__g344:5(5.21%),NCLDV__g241-Klosneuvirinae:5(5.21%),NCLDV__g335:5(5.21%),EUK__Oxytrichidae:4(4.17%),NCLDV__g343:1(1.04%),NCLDV__g339:1(1.04%),NCLDV__g120:1(1.04%)	NCLDV__Mesomimiviridae:86(89.58%),NCLDV__Mimiviridae:5(5.21%),EUK__Sporadotrichida:4(4.17%),NCLDV__PM_01:1(1.04%)	NCLDV__Imitervirales:91(94.79%),EUK__Spirotrichea:4(4.17%),NCLDV__Pimascovirales:1(1.04%)	NCLDV__Megaviricetes:92(95.83%),EUK__Ciliophora:4(4.17%)	NCLDV__Nucleocytoviricota:92(95.83%),EUK__Eukaryota:4(4.17%)	NCLDV:92(95.83%),EUK:4(4.17%)	3.51605	1.26	87.64	4	6	8	1.33	2	0	0	0	1	1	0	0	0	0	0	32	439324	41.8	376	87.96	codemeta
bin_4923	s_;g_g314;f_Mesomimiviridae;o_Imitervirales;c_Megaviricetes;p_Nucleocytoviricota;d_NCLDV	s_;g_;f_;o_;c_Megaviricetes;p_Nucleocytoviricota;d_NCLDV	NCLDV__GVMAG-M-3300023174-154:32(26.67%),NCLDV__GVMAG-M-3300004806-1:15(12.50%),NCLDV__GVMAG-M-3300009180-16:11(9.17%),NCLDV__GVMAG-M-3300027969-16:9(7.50%),NCLDV__GVMAG-S-3300010158-137:8(6.67%),NCLDV__GVMAG-S-1101164-105:6(5.00%),NCLDV__GVMAG-S-1101172-89:6(5.00%),NCLDV__GVMAG-M-3300013285-6:5(4.17%),NCLDV__GVMAG-M-3300010158-60:4(3.33%),NCLDV__GVMAG-S-1101181-136:4(3.33%),NCLDV__GVMAG-S-1101165-84:4(3.33%),NCLDV__GVMAG-M-3300023184-121:2(1.67%),NCLDV__GVMAG-S-3300013006-138:2(1.67%),NCLDV__GVMAG-M-3300023179-49:1(0.83%),NCLDV__GVMAG-M-3300027804-12:1(0.83%),NCLDV__GVMAG-S-1006664-89:1(0.83%),NCLDV__GVMAG-S-ERX555967-130:1(0.83%),NCLDV__GVMAG-M-3300023184-62:1(0.83%),NCLDV__GVMAG-M-3300010368-24:1(0.83%),NCLDV__GVMAG-M-3300023184-70:1(0.83%),NCLDV__GVMAG-M-3300027804-59:1(0.83%),NCLDV__GVMAG-M-3300023179-45:1(0.83%),NCLDV__ERX552270-108:1(0.83%),NCLDV__Hyperionvirus_sp-_:1(0.83%),NCLDV__GVMAG-M-3300009154-19:1(0.83%)	NCLDV__g314:91(75.83%),NCLDV__g315:17(14.17%),NCLDV__g316:6(5.00%),NCLDV__g274:1(0.83%),NCLDV__g335:1(0.83%),NCLDV__g109:1(0.83%),NCLDV__g344:1(0.83%),NCLDV__g239-Klosneuvirinae:1(0.83%),NCLDV__g322:1(0.83%)	NCLDV__Mesomimiviridae:117(97.50%),NCLDV__IM_09:1(0.83%),NCLDV__PM_01:1(0.83%),NCLDV__Mimiviridae:1(0.83%)	NCLDV__Imitervirales:119(99.17%),NCLDV__Pimascovirales:1(0.83%)	NCLDV__Megaviricetes:120(100.00%)	NCLDV__Nucleocytoviricota:120(100.00%)	NCLDV:120(100.00%)	3.86846	1.46	92.13	4	6	12	2	6	0	0	0	1	1	0	0	0	0	0	31	498310	48.62	462	92.53	codemeta
bin_4924	s_;g_g335;f_Mesomimiviridae;o_Imitervirales;c_Megaviricetes;p_Nucleocytoviricota;d_NCLDV	s_;g_;f_;o_Imitervirales;c_Megaviricetes;p_Nucleocytoviricota;d_NCLDV	NCLDV__SRX474032-80:15(13.39%),NCLDV__GVMAG-S-1035082-51:10(8.93%),NCLDV__SRX802073-61:10(8.93%),NCLDV__GVMAG-S-1035082-55:9(8.04%),NCLDV__GVMAG-M-3300005662-68:7(6.25%),NCLDV__GVMAG-M-3300010157-4:6(5.36%),NCLDV__GVMAG-S-1074335-3:6(5.36%),NCLDV__GVMAG-M-3300009180-1:6(5.36%),NCLDV__GVMAG-M-3300020185-109:6(5.36%),NCLDV__SRX474032-22:4(3.57%),NCLDV__GVMAG-S-1101161-78:3(2.68%),NCLDV__GVMAG-M-3300023174-124:3(2.68%),NCLDV__GVMAG-S-1006664-93:3(2.68%),NCLDV__GVMAG-M-3300023184-12:3(2.68%),NCLDV__GVMAG-M-3300009180-16:2(1.79%),NCLDV__GVMAG-M-3300023175-3:1(0.89%),NCLDV__GVMAG-M-3300023174-55:1(0.89%),NCLDV__GVMAG-M-3300024311-5:1(0.89%),NCLDV__GVMAG-M-3300023179-166:1(0.89%),NCLDV__ERX552296-13:1(0.89%),NCLDV__GVMAG-M-3300023174-188:1(0.89%),NCLDV__GVMAG-M-3300023174-187:1(0.89%),NCLDV__GVMAG-M-3300017724-7:1(0.89%),NCLDV__SRX331950-6:1(0.89%),NCLDV__GVMAG-M-3300023174-203:1(0.89%),NCLDV__GVMAG-M-3300023184-3:1(0.89%),NCLDV__GVMAG-M-3300023174-2:1(0.89%),NCLDV__GVMAG-M-3300010158-63:1(0.89%),NCLDV__GVMAG-S-1101166-70:1(0.89%),NCLDV__GVMAG-S-1101165-81:1(0.89%),NCLDV__ERX552270-108:1(0.89%),NCLDV__GVMAG-M-3300020728-1:1(0.89%),NCLDV__GVMAG-S-1101164-76:1(0.89%),NCLDV__GVMAG-M-3300023174-5:1(0.89%)	NCLDV__g335:89(79.46%),NCLDV__g336:10(8.93%),NCLDV__g341:6(5.36%),NCLDV__g314:2(1.79%),NCLDV__g212:1(0.89%),NCLDV__g337:1(0.89%),NCLDV__g344:1(0.89%),NCLDV__g322:1(0.89%),NCLDV__g297:1(0.89%)	NCLDV__Mesomimiviridae:110(98.21%),NCLDV__Mimiviridae:1(0.89%),NCLDV__Allomimiviridae:1(0.89%)	NCLDV__Imitervirales:112(100.00%)	NCLDV__Megaviricetes:112(100.00%)	NCLDV__Nucleocytoviricota:112(100.00%)	NCLDV:112(100.00%)	4.16966	1.34	89.89	3	5	6	1.2	1	0	0	0	0	0	0	0	0	0	0	41	379404	38.76	405	90.17	code4
bin_4944	s_;g_;f_Mimiviridae;o_Imitervirales;c_Megaviricetes;p_Nucleocytoviricota;d_NCLDV	s_;g_;f_;o_;c_;p_;d_	NCLDV__GVMAG-M-3300005613-49:17(21.79%),NCLDV__GVMAG-S-1035085-51:13(16.67%),NCLDV__GVMAG-M-3300023174-55:10(12.82%),NCLDV__GVMAG-M-3300009154-19:5(6.41%),NCLDV__GVMAG-M-3300020165-43:3(3.85%),NCLDV__ERX555926-32:2(2.56%),NCLDV__Tupanvirus_soda_lake_soda_lake:2(2.56%),NCLDV__cPacV_1605:2(2.56%),NCLDV__GVMAG-M-3300012920-24:2(2.56%),NCLDV__ERX552255-53:2(2.56%),NCLDV__GVMAG-M-3300023179-4:2(2.56%),NCLDV__GVMAG-M-3300023179-103:2(2.56%),NCLDV__GVMAG-M-3300022752-33:2(2.56%),NCLDV__GVMAG-S-1101181-88:1(1.28%),NCLDV__GVMAG-M-3300023184-43:1(1.28%),NCLDV__GVMAG-S-3300000115-46:1(1.28%),NCLDV__ERX555933-5:1(1.28%),NCLDV__GVMAG-M-3300009051-3:1(1.28%),NCLDV__GVMAG-M-3300023174-188:1(1.28%),NCLDV__GVMAG-M-3300023179-27:1(1.28%),NCLDV__GVMAG-M-3300020187-27:1(1.28%),EUK__Nematostella:1(1.28%),NCLDV__GVMAG-M-3300023179-26:1(1.28%),NCLDV__GVMAG-M-3300001348-16:1(1.28%),NCLDV__GVMAG-M-3300023174-43:1(1.28%),NCLDV__Catovirus_CTV1_:1(1.28%),NCLDV__GVMAG-M-3300020727-4:1(1.28%)	NCLDV__g257:17(21.79%),NCLDV__g211:13(16.67%),NCLDV__g212:10(12.82%),NCLDV__g215:6(7.69%),NCLDV__g322:5(6.41%),NCLDV__g213:3(3.85%),NCLDV__g300:3(3.85%),NCLDV__g246-Megamimivirinae:2(2.56%),NCLDV__g226:2(2.56%),NCLDV__g340:2(2.56%),NCLDV__g216:2(2.56%),NCLDV__g234-Klosneuvirinae:2(2.56%),NCLDV__g224:2(2.56%),NCLDV__g336:1(1.28%),NCLDV__g259:1(1.28%),NCLDV__g292:1(1.28%),NCLDV__g335:1(1.28%),NCLDV__g235:1(1.28%),NCLDV__g291:1(1.28%),EUK__Edwardsiidae:1(1.28%),NCLDV__g222:1(1.28%),NCLDV__g241-Klosneuvirinae:1(1.28%)	NCLDV__Mimiviridae:45(57.69%),NCLDV__IM_13:18(23.08%),NCLDV__Mesomimiviridae:9(11.54%),NCLDV__Allomimiviridae:3(3.85%),NCLDV__IM_07:2(2.56%),EUK__Actiniaria:1(1.28%)	NCLDV__Imitervirales:77(98.72%),EUK__Anthozoa:1(1.28%)	NCLDV__Megaviricetes:77(98.72%),EUK__Cnidaria:1(1.28%)	NCLDV__Nucleocytoviricota:77(98.72%),EUK__Eukaryota:1(1.28%)	NCLDV:77(98.72%),EUK:1(1.28%)	2.69565	1.24	57.3	3	4	4	1	2	0	0	0	0	0	1	1	0	0	0	58	563164	21.22	529	90.2	code129
bin_4945	s_;g_g344;f_Mesomimiviridae;o_Imitervirales;c_Megaviricetes;p_Nucleocytoviricota;d_NCLDV	s_;g_;f_;o_;c_;p_;d_	NCLDV__GVMAG-M-3300007522-11:24(19.51%),NCLDV__GVMAG-M-3300021185-45:15(12.20%),NCLDV__GVMAG-M-3300001348-24:10(8.13%),NCLDV__GVMAG-S-1103012-103:9(7.32%),NCLDV__Prymnesium_kappa_virus_RF01:9(7.32%),NCLDV__GVMAG-M-3300006810-8:6(4.88%),NCLDV__GVMAG-M-3300023184-101:6(4.88%),NCLDV__GVMAG-M-3300023184-27:6(4.88%),NCLDV__ERX552270-108:6(4.88%),NCLDV__GVMAG-M-3300018868-12:4(3.25%),NCLDV__ERX556037-23:4(3.25%),NCLDV__ERX552244-9:3(2.44%),NCLDV__GVMAG-M-3300012920-24:2(1.63%),NCLDV__ERX552270-94:2(1.63%),ARC__Saccharolobus:2(1.63%),NCLDV__GVMAG-S-1101181-88:1(0.81%),NCLDV__GVMAG-M-3300009183-5:1(0.81%),NCLDV__ERX552297-51:1(0.81%),NCLDV__GVMAG-M-3300021425-30:1(0.81%),NCLDV__GVMAG-M-3300025890-48:1(0.81%),NCLDV__GVMAG-S-ERX556028-72:1(0.81%),NCLDV__SRX802189-37:1(0.81%),NCLDV__GVMAG-M-3300023174-56:1(0.81%),NCLDV__GVMAG-M-3300023179-91:1(0.81%),NCLDV__GVMAG-M-3300018420-25:1(0.81%),NCLDV__GVMAG-M-3300023184-89:1(0.81%),NCLDV__ERX552302-42:1(0.81%),NCLDV__GVMAG-M-3300020595-14:1(0.81%),NCLDV__ERX552296-13:1(0.81%),NCLDV__GVMAG-M-3300021371-30:1(0.81%)	NCLDV__g344:69(56.10%),NCLDV__g341:25(20.33%),NCLDV__Biavirus:9(7.32%),NCLDV__g336:7(5.69%),NCLDV__g284:6(4.88%),NCLDV__g340:2(1.63%),ARC__Sulfolobaceae:2(1.63%),NCLDV__g315:1(0.81%),NCLDV__g300:1(0.81%),NCLDV__g335:1(0.81%)	NCLDV__Mesomimiviridae:105(85.37%),NCLDV__Schizomimiviridae:9(7.32%),NCLDV__IM_08:6(4.88%),ARC__Sulfolobales:2(1.63%),NCLDV__Allomimiviridae:1(0.81%)	NCLDV__Imitervirales:121(98.37%),ARC__Thermoproteia:2(1.63%)	NCLDV__Megaviricetes:121(98.37%),ARC__Thermoproteota:2(1.63%)	NCLDV__Nucleocytoviricota:121(98.37%),ARC__Archaea:2(1.63%)	NCLDV:121(98.37%),ARC:2(1.63%)	5.05683	1.36	93.26	4	6	7	1.17	2	0	0	0	1	1	0	0	0	0	0	19	429498	30.15	449	90.79	code4
bin_4950	s_;g_g220;f_Mimiviridae;o_Imitervirales;c_Megaviricetes;p_Nucleocytoviricota;d_NCLDV	s_;g_;f_;o_;c_Megaviricetes;p_Nucleocytoviricota;d_NCLDV	NCLDV__GVMAG-M-3300023184-177:42(42.86%),NCLDV__GVMAG-M-3300024261-33:18(18.37%),NCLDV__cPacV_1605:8(8.16%),NCLDV__GVMAG-M-3300022752-81:4(4.08%),NCLDV__ERX555952-65:4(4.08%),NCLDV__GVMAG-M-3300023179-82:3(3.06%),NCLDV__GVMAG-M-3300023179-54:3(3.06%),NCLDV__GVMAG-M-3300022752-33:2(2.04%),NCLDV__GVMAG-M-3300023174-43:2(2.04%),NCLDV__Catovirus_CTV1_:2(2.04%),NCLDV__GVMAG-M-3300023174-31:2(2.04%),NCLDV__GVMAG-M-3300025860-25:1(1.02%),NCLDV__GVMAG-S-3300013285-28:1(1.02%),NCLDV__Fadolivirus:1(1.02%),NCLDV__Tupanvirus_soda_lake_soda_lake:1(1.02%),NCLDV__ERX288947-23:1(1.02%),NCLDV__SRX802073-13:1(1.02%),NCLDV__ERX552270-108:1(1.02%),NCLDV__ERX552261-56:1(1.02%)	NCLDV__g220:64(65.31%),NCLDV__g226:8(8.16%),NCLDV__g222:7(7.14%),NCLDV__g219:4(4.08%),NCLDV__g223:3(3.06%),NCLDV__g224:2(2.04%),NCLDV__g241-Klosneuvirinae:2(2.04%),NCLDV__g287:1(1.02%),NCLDV__g308:1(1.02%),NCLDV__g233-Klosneuvirinae:1(1.02%),NCLDV__g246-Megamimivirinae:1(1.02%),NCLDV__g215:1(1.02%),NCLDV__g283:1(1.02%),NCLDV__g344:1(1.02%),NCLDV__g105:1(1.02%)	NCLDV__Mimiviridae:93(94.90%),NCLDV__IM_08:2(2.04%),NCLDV__Allomimiviridae:1(1.02%),NCLDV__Mesomimiviridae:1(1.02%),NCLDV__PM_01:1(1.02%)	NCLDV__Imitervirales:97(98.98%),NCLDV__Pimascovirales:1(1.02%)	NCLDV__Megaviricetes:98(100.00%)	NCLDV__Nucleocytoviricota:98(100.00%)	NCLDV:98(100.00%)	2.50144	1.56	66.29	3	5	5	1	8	0	0	0	1	1	0	0	0	0	0	45	363185	23.48	352	91.7	code4
bin_4951	s_;g_;f_IM_13;o_Imitervirales;c_Megaviricetes;p_Nucleocytoviricota;d_NCLDV	s_;g_;f_;o_;c_;p_;d_	NCLDV__GVMAG-M-3300023174-206:34(26.15%),NCLDV__GVMAG-M-3300012920-24:22(16.92%),NCLDV__GVMAG-M-3300005613-33:20(15.38%),NCLDV__ERX552287-77:17(13.08%),NCLDV__Prymnesium_kappa_virus_RF01:8(6.15%),NCLDV__GVMAG-M-3300023184-64:8(6.15%),NCLDV__SRX803008-78:4(3.08%),NCLDV__SRX802143-100:2(1.54%),NCLDV__SRX802077-35:2(1.54%),NCLDV__Catovirus_CTV1_:2(1.54%),BAC__JADFWU01:2(1.54%),NCLDV__GVMAG-M-3300023184-3:1(0.77%),NCLDV__GVMAG-M-3300027708-20:1(0.77%),BAC__JADJXE01:1(0.77%),NCLDV__GVMAG-M-3300023112-4:1(0.77%),EUK__Neobodo:1(0.77%),NCLDV__ERX552298-27:1(0.77%),NCLDV__ERX556009-7:1(0.77%),NCLDV__GVMAG-M-3300017991-11:1(0.77%),NCLDV__GVMAG-S-3300005613-53:1(0.77%)	NCLDV__g263:34(26.15%),NCLDV__g340:22(16.92%),NCLDV__g264:20(15.38%),NCLDV__g290:17(13.08%),NCLDV__Biavirus:8(6.15%),NCLDV__g257:8(6.15%),NCLDV__g259:4(3.08%),NCLDV__g291:2(1.54%),NCLDV__g268:2(1.54%),NCLDV__g241-Klosneuvirinae:2(1.54%),BAC__JADFWU01:2(1.54%),NCLDV__g337:1(0.77%),NCLDV__g335:1(0.77%),BAC__JADJXE01:1(0.77%),NCLDV__g262:1(0.77%),EUK__Neobodonida_X:1(0.77%),NCLDV__g343:1(0.77%),NCLDV__g342:1(0.77%),NCLDV__g95:1(0.77%),NCLDV__g258:1(0.77%)	NCLDV__IM_13:70(53.85%),NCLDV__Mesomimiviridae:26(20.00%),NCLDV__IM_08:17(13.08%),NCLDV__Schizomimiviridae:8(6.15%),NCLDV__IM_07:2(1.54%),NCLDV__Mimiviridae:2(1.54%),BAC__Magnetococcales:2(1.54%),BAC__Acidimicrobiales:1(0.77%),EUK__Neobodonida:1(0.77%),NCLDV__PM_01:1(0.77%)	NCLDV__Imitervirales:125(96.15%),BAC__Magnetococcia:2(1.54%),BAC__Acidimicrobiia:1(0.77%),EUK__Kinetoplastea:1(0.77%),NCLDV__Pimascovirales:1(0.77%)	NCLDV__Megaviricetes:126(96.92%),BAC__Pseudomonadota:2(1.54%),BAC__Actinomycetota:1(0.77%),EUK__Euglenozoa:1(0.77%)	NCLDV__Nucleocytoviricota:126(96.92%),BAC__Bacteria:3(2.31%),EUK__Eukaryota:1(0.77%)	NCLDV:126(96.92%),BAC:3(2.31%),EUK:1(0.77%)	3.43403	1.56	80.9	2	4	6	1.5	2	0	0	0	2	2	0	0	0	0	0	88	809960	31.48	838	86.66	code11
bin_4954	s_;g_g336;f_Mesomimiviridae;o_Imitervirales;c_Megaviricetes;p_Nucleocytoviricota;d_NCLDV	s_;g_;f_;o_;c_;p_;d_	NCLDV__GVMAG-M-3300009684-23:34(33.66%),NCLDV__GVMAG-M-3300023174-147:10(9.90%),NCLDV__GVMAG-M-3300023184-133:9(8.91%),NCLDV__GVMAG-M-3300021340-17:8(7.92%),NCLDV__GVMAG-M-3300024312-6:4(3.96%),NCLDV__GVMAG-M-3300009161-30:4(3.96%),NCLDV__GVMAG-M-3300023174-182:4(3.96%),NCLDV__GVMAG-M-3300023184-65:4(3.96%),NCLDV__GVMAG-M-3300023174-144:4(3.96%),EUK__Marchantia:3(2.97%),NCLDV__GVMAG-M-3300023179-119:2(1.98%),NCLDV__ERX552270-108:2(1.98%),NCLDV__GVMAG-M-3300023184-118:1(0.99%),NCLDV__cPacV_1605:1(0.99%),NCLDV__GVMAG-M-3300009182-78:1(0.99%),NCLDV__GVMAG-M-3300003395-8:1(0.99%),NCLDV__GVMAG-M-3300009152-45:1(0.99%),NCLDV__GVMAG-S-1101165-79:1(0.99%),NCLDV__GVMAG-M-3300023184-72:1(0.99%),NCLDV__GVMAG-M-3300023184-86:1(0.99%),NCLDV__GVMAG-M-3300009155-3:1(0.99%),NCLDV__ERX556017-11:1(0.99%),NCLDV__GVMAG-M-3300023174-1:1(0.99%),NCLDV__GVMAG-M-3300009161-63:1(0.99%),NCLDV__GVMAG-M-3300021079-11:1(0.99%)	NCLDV__g336:92(91.09%),EUK__Marchantiaceae:3(2.97%),NCLDV__g120:2(1.98%),NCLDV__g344:2(1.98%),NCLDV__g226:1(0.99%),NCLDV__g175:1(0.99%)	NCLDV__Mesomimiviridae:94(93.07%),EUK__Marchantiales:3(2.97%),NCLDV__PM_01:2(1.98%),NCLDV__Mimiviridae:1(0.99%),NCLDV__AG_04:1(0.99%)	NCLDV__Imitervirales:95(94.06%),EUK__Marchantiopsida:3(2.97%),NCLDV__Pimascovirales:2(1.98%),NCLDV__Algavirales:1(0.99%)	NCLDV__Megaviricetes:98(97.03%),EUK__Streptophyta:3(2.97%)	NCLDV__Nucleocytoviricota:98(97.03%),EUK__Eukaryota:3(2.97%)	NCLDV:98(97.03%),EUK:3(2.97%)	4.77667	1.3	78.65	3	5	7	1.4	1	0	0	0	1	1	0	0	0	0	0	39	361558	31.74	402	90.66	code129
bin_4958	s_;g_g344;f_Mesomimiviridae;o_Imitervirales;c_Megaviricetes;p_Nucleocytoviricota;d_NCLDV	s_;g_;f_;o_;c_;p_;d_	NCLDV__GVMAG-M-3300027754-9:39(41.49%),NCLDV__GVMAG-M-3300023184-40:30(31.91%),NCLDV__GVMAG-M-3300023184-101:3(3.19%),NCLDV__GVMAG-M-3300024327-2:2(2.13%),NCLDV__GVMAG-S-1101172-98:2(2.13%),NCLDV__GVMAG-M-3300027759-32:2(2.13%),NCLDV__GVMAG-M-3300000115-18:2(2.13%),NCLDV__ERX552270-108:2(2.13%),NCLDV__Bodo_saltans_virus_strain=NG1:1(1.06%),NCLDV__ERX552244-9:1(1.06%),NCLDV__GVMAG-M-3300018868-6:1(1.06%),EUK__Klebsormidium:1(1.06%),NCLDV__SRX802202-55:1(1.06%),NCLDV__GVMAG-M-3300020166-5:1(1.06%),NCLDV__ERX552297-80:1(1.06%),NCLDV__GVMAG-M-3300018415-13:1(1.06%),NCLDV__GVMAG-M-3300023184-180:1(1.06%),EUK__Sterkiella:1(1.06%),NCLDV__GVMAG-M-3300020185-39:1(1.06%),NCLDV__GVMAG-M-3300023184-38:1(1.06%)	NCLDV__g344:86(91.49%),NCLDV__g336:3(3.19%),NCLDV__g237:1(1.06%),NCLDV__g326:1(1.06%),EUK__Klebsormidiaceae:1(1.06%),NCLDV__g339:1(1.06%),EUK__Oxytrichidae:1(1.06%)	NCLDV__Mesomimiviridae:91(96.81%),NCLDV__Mimiviridae:1(1.06%),EUK__Klebsormidiales:1(1.06%),EUK__Sporadotrichida:1(1.06%)	NCLDV__Imitervirales:92(97.87%),EUK__Klebsormidiophyceae:1(1.06%),EUK__Spirotrichea:1(1.06%)	NCLDV__Megaviricetes:92(97.87%),EUK__Streptophyta:1(1.06%),EUK__Ciliophora:1(1.06%)	NCLDV__Nucleocytoviricota:92(97.87%),EUK__Eukaryota:2(2.13%)	NCLDV:92(97.87%),EUK:2(2.13%)	2.54529	1.38	80.9	3	5	9	1.8	2	0	0	0	2	2	0	0	0	0	0	48	335523	39.03	363	92.84	code1
bin_4962	s_;g_g300;f_Allomimiviridae;o_Imitervirales;c_Megaviricetes;p_Nucleocytoviricota;d_NCLDV	s_;g_;f_;o_;c_;p_;d_	NCLDV__GVMAG-M-3300027804-47:22(23.91%),NCLDV__GVMAG-M-3300027746-30:21(22.83%),NCLDV__GVMAG-M-3300027963-21:9(9.78%),NCLDV__GVMAG-S-1038524-41:7(7.61%),NCLDV__GVMAG-M-3300023184-60:5(5.43%),NCLDV__GVMAG-M-3300017956-25:4(4.35%),NCLDV__GVMAG-S-1006661-62:3(3.26%),NCLDV__GVMAG-S-1091229-144:3(3.26%),NCLDV__GVMAG-M-3300009051-3:2(2.17%),NCLDV__GVMAG-M-3300025695-21:2(2.17%),NCLDV__GVMAG-S-ERX555967-130:2(2.17%),NCLDV__GVMAG-S-1040241-154:2(2.17%),NCLDV__GVMAG-S-1101161-78:2(2.17%),NCLDV__ERX556059-13:1(1.09%),NCLDV__GVMAG-M-3300021958-43:1(1.09%),NCLDV__GVMAG-M-3300010299-8:1(1.09%),NCLDV__GVMAG-S-1101178-73:1(1.09%),NCLDV__GVMAG-M-3300013004-38:1(1.09%),NCLDV__GVMAG-S-1101180-64:1(1.09%),EUK__Sphaeroforma:1(1.09%),NCLDV__GVMAG-M-3300010370-19:1(1.09%)	NCLDV__g300:79(85.87%),NCLDV__g95:7(7.61%),NCLDV__g335:3(3.26%),NCLDV__g274:2(2.17%),EUK__Ichthyophonida_X:1(1.09%)	NCLDV__Allomimiviridae:79(85.87%),NCLDV__PM_01:7(7.61%),NCLDV__Mesomimiviridae:3(3.26%),NCLDV__IM_09:2(2.17%),EUK__Ichthyophonida:1(1.09%)	NCLDV__Imitervirales:84(91.30%),NCLDV__Pimascovirales:7(7.61%),EUK__Ichthyosporea:1(1.09%)	NCLDV__Megaviricetes:91(98.91%),EUK__Eukaryota_X:1(1.09%)	NCLDV__Nucleocytoviricota:91(98.91%),EUK__Eukaryota:1(1.09%)	NCLDV:91(98.91%),EUK:1(1.09%)	3.39562	1.25	76.4	4	5	7	1.4	1	1	1	1	1	1	0	0	0	0	0	36	442076	34.84	431	93.14	code4
bin_4965	s_;g_g336;f_Mesomimiviridae;o_Imitervirales;c_Megaviricetes;p_Nucleocytoviricota;d_NCLDV	s_;g_;f_;o_;c_;p_;d_	NCLDV__GVMAG-M-3300023184-86:11(11.00%),NCLDV__GVMAG-M-3300009183-5:11(11.00%),NCLDV__GVMAG-M-3300024261-42:8(8.00%),NCLDV__Prymnesium_kappa_virus_RF01:7(7.00%),NCLDV__GVMAG-M-3300024312-6:6(6.00%),NCLDV__GVMAG-M-3300009155-2:6(6.00%),NCLDV__GVMAG-M-3300023184-27:6(6.00%),NCLDV__GVMAG-M-3300005613-49:5(5.00%),NCLDV__GVMAG-M-3300002447-3:4(4.00%),NCLDV__SRX331965-24:3(3.00%),NCLDV__GVMAG-M-3300009161-60:3(3.00%),NCLDV__GVMAG-M-3300009151-82:3(3.00%),NCLDV__GVMAG-M-3300009684-23:2(2.00%),NCLDV__GVMAG-M-3300023179-67:2(2.00%),NCLDV__GVMAG-M-3300009164-40:2(2.00%),NCLDV__GVMAG-M-3300024502-4:1(1.00%),NCLDV__GVMAG-M-3300023174-147:1(1.00%),NCLDV__GVMAG-M-3300009164-8:1(1.00%),NCLDV__GVMAG-M-3300021075-36:1(1.00%),NCLDV__GVMAG-M-3300012920-24:1(1.00%),EUK__Chattonella:1(1.00%),NCLDV__GVMAG-M-3300023174-172:1(1.00%),NCLDV__GVMAG-M-3300027804-36:1(1.00%),NCLDV__GVMAG-M-3300009161-30:1(1.00%),NCLDV__GVMAG-S-404869-41:1(1.00%),NCLDV__GVMAG-M-3300005662-62:1(1.00%),NCLDV__GVMAG-M-3300027963-59:1(1.00%),NCLDV__GVMAG-M-3300023174-187:1(1.00%),NCLDV__GVMAG-M-3300023184-133:1(1.00%),NCLDV__GVMAG-M-3300023184-180:1(1.00%),NCLDV__GVMAG-S-3300013014-88:1(1.00%),NCLDV__GVMAG-M-3300023184-72:1(1.00%),NCLDV__GVMAG-M-3300004240-17:1(1.00%),NCLDV__GVMAG-M-3300027707-10:1(1.00%),NCLDV__GVMAG-M-3300009182-49:1(1.00%),NCLDV__GVMAG-M-3300009155-3:1(1.00%)	NCLDV__g336:57(57.00%),NCLDV__g315:11(11.00%),NCLDV__g339:8(8.00%),NCLDV__Biavirus:7(7.00%),NCLDV__g284:6(6.00%),NCLDV__g257:5(5.00%),NCLDV__g322:2(2.00%),NCLDV__g340:1(1.00%),EUK__Chattonellaceae:1(1.00%),NCLDV__g99:1(1.00%),NCLDV__g335:1(1.00%)	NCLDV__Mesomimiviridae:80(80.00%),NCLDV__Schizomimiviridae:7(7.00%),NCLDV__IM_08:6(6.00%),NCLDV__IM_13:5(5.00%),EUK__Chattonellales:1(1.00%),NCLDV__PM_01:1(1.00%)	NCLDV__Imitervirales:98(98.00%),EUK__Raphidophyceae:1(1.00%),NCLDV__Pimascovirales:1(1.00%)	NCLDV__Megaviricetes:99(99.00%),EUK__Eukaryota_X:1(1.00%)	NCLDV__Nucleocytoviricota:99(99.00%),EUK__Eukaryota:1(1.00%)	NCLDV:99(99.00%),EUK:1(1.00%)	2.96864	1.32	83.15	3	5	8	1.6	1	0	0	0	1	1	0	0	0	0	0	37	395895	25.18	441	91.32	code4
bin_4971	s_;g_g344;f_Mesomimiviridae;o_Imitervirales;c_Megaviricetes;p_Nucleocytoviricota;d_NCLDV	s_;g_;f_;o_;c_;p_;d_	NCLDV__GVMAG-M-3300023184-38:18(14.88%),NCLDV__GVMAG-M-3300005613-13:14(11.57%),NCLDV__GVMAG-M-3300007522-11:13(10.74%),NCLDV__GVMAG-M-3300023184-101:7(5.79%),NCLDV__GVMAG-M-3300006810-8:7(5.79%),NCLDV__GVMAG-M-3300023184-89:6(4.96%),NCLDV__ERX552270-94:5(4.13%),NCLDV__ERX552297-51:4(3.31%),NCLDV__GVMAG-M-3300024312-6:4(3.31%),NCLDV__GVMAG-M-3300021425-30:3(2.48%),NCLDV__ERX556037-23:3(2.48%),NCLDV__ERX555963-29:3(2.48%),NCLDV__ERX552244-9:2(1.65%),NCLDV__ERX556037-25:2(1.65%),NCLDV__GVMAG-M-3300025860-17:2(1.65%),NCLDV__GVMAG-M-3300021371-30:2(1.65%),NCLDV__SRX802189-102:2(1.65%),NCLDV__GVMAG-M-3300001348-25:2(1.65%),NCLDV__GVMAG-M-3300027779-64:1(0.83%),NCLDV__GVMAG-S-1101181-100:1(0.83%),NCLDV__GVMAG-M-3300018416-45:1(0.83%),NCLDV__GVMAG-M-3300022920-41:1(0.83%),NCLDV__ERX552297-80:1(0.83%),NCLDV__ERX552302-42:1(0.83%),NCLDV__GVMAG-M-3300020810-20:1(0.83%),NCLDV__GVMAG-M-3300005613-15:1(0.83%),EUK__Volvox:1(0.83%),NCLDV__GVMAG-S-1091232-121:1(0.83%),NCLDV__GVMAG-M-3300025890-48:1(0.83%),NCLDV__GVMAG-S-1101162-85:1(0.83%),NCLDV__ERX552270-108:1(0.83%),NCLDV__GVMAG-M-3300023179-59:1(0.83%),NCLDV__SRX803008-112:1(0.83%),NCLDV__GVMAG-M-3300020595-14:1(0.83%),NCLDV__GVMAG-S-1101164-67:1(0.83%),NCLDV__GVMAG-M-3300006165-1:1(0.83%),NCLDV__ERX552270-51:1(0.83%),NCLDV__GVMAG-M-3300000115-18:1(0.83%),NCLDV__ERX552256-7:1(0.83%),NCLDV__GVMAG-M-3300021378-40:1(0.83%)	NCLDV__g344:95(78.51%),NCLDV__g343:9(7.44%),NCLDV__g336:7(5.79%),NCLDV__g339:3(2.48%),NCLDV__g335:3(2.48%),NCLDV__g329:1(0.83%),EUK__Volvocaceae:1(0.83%),NCLDV__g284:1(0.83%),NCLDV__g270:1(0.83%)	NCLDV__Mesomimiviridae:118(97.52%),EUK__Chlamydomonadales:1(0.83%),NCLDV__IM_08:1(0.83%),NCLDV__IM_06:1(0.83%)	NCLDV__Imitervirales:120(99.17%),EUK__Chlorophyceae:1(0.83%)	NCLDV__Megaviricetes:120(99.17%),EUK__Chlorophyta:1(0.83%)	NCLDV__Nucleocytoviricota:120(99.17%),EUK__Eukaryota:1(0.83%)	NCLDV:120(99.17%),EUK:1(0.83%)	4.09424	1.46	89.89	4	6	8	1.33	1	0	0	0	0	0	0	0	1	1	1	48	438182	30.31	452	90.76	codemeta
bin_4974	s_;g_g342;f_Mesomimiviridae;o_Imitervirales;c_Megaviricetes;p_Nucleocytoviricota;d_NCLDV	s_;g_;f_;o_Imitervirales;c_Megaviricetes;p_Nucleocytoviricota;d_NCLDV	NCLDV__GVMAG-M-3300009163-40:31(39.74%),NCLDV__GVMAG-M-3300009159-65:20(25.64%),NCLDV__GVMAG-M-3300023174-107:6(7.69%),NCLDV__SRX802074-42:4(5.13%),NCLDV__GVMAG-M-3300010368-35:4(5.13%),NCLDV__ERX288965-16:2(2.56%),NCLDV__GVMAG-M-3300023184-160:2(2.56%),NCLDV__Organic_Lake_phycodnavirus_2_:1(1.28%),NCLDV__ERX555967-26:1(1.28%),NCLDV__GVMAG-M-3300027736-24:1(1.28%),NCLDV__ERX556101-13:1(1.28%),NCLDV__GVMAG-M-3300009161-25:1(1.28%),NCLDV__GVMAG-M-3300020169-51:1(1.28%),NCLDV__GVMAG-M-3300020187-47:1(1.28%),NCLDV__GVMAG-M-3300021958-5:1(1.28%),NCLDV__ERX555933-5:1(1.28%)	NCLDV__g342:41(52.56%),NCLDV__g296:32(41.03%),NCLDV__g335:1(1.28%),NCLDV__g329:1(1.28%),NCLDV__g343:1(1.28%),NCLDV__g287:1(1.28%),NCLDV__g292:1(1.28%)	NCLDV__Mesomimiviridae:44(56.41%),NCLDV__IM_07:33(42.31%),NCLDV__IM_08:1(1.28%)	NCLDV__Imitervirales:78(100.00%)	NCLDV__Megaviricetes:78(100.00%)	NCLDV__Nucleocytoviricota:78(100.00%)	NCLDV:78(100.00%)	1.88866	1.31	68.54	4	5	6	1.2	1	0	0	0	1	1	0	0	0	0	0	31	254669	28.88	317	93.35	code15
bin_4981	s_;g_;f_IM_13;o_Imitervirales;c_Megaviricetes;p_Nucleocytoviricota;d_NCLDV	s_;g_;f_;o_;c_;p_;d_	NCLDV__GVMAG-M-3300023174-206:38(29.23%),NCLDV__ERX555915-1:15(11.54%),NCLDV__GVMAG-M-3300013132-70:13(10.00%),NCLDV__GVMAG-M-3300027788-41:10(7.69%),NCLDV__GVMAG-M-3300005613-33:7(5.38%),NCLDV__GVMAG-S-3300002466-75:6(4.62%),NCLDV__Prymnesium_kappa_virus_RF01:6(4.62%),NCLDV__GVMAG-M-3300012920-24:5(3.85%),NCLDV__GVMAG-M-3300023112-4:4(3.08%),NCLDV__ERX556058-46:3(2.31%),NCLDV__GVMAG-M-3300023174-77:2(1.54%),NCLDV__ERX555913-6:1(0.77%),NCLDV__GVMAG-S-1016722-115:1(0.77%),BAC__Gimesia:1(0.77%),EUK__Anaeramoeba:1(0.77%),NCLDV__GVMAG-M-3300027798-19:1(0.77%),EUK__Choanocystis:1(0.77%),NCLDV__GVMAG-M-3300023174-167:1(0.77%),NCLDV__GVMAG-M-3300005613-29:1(0.77%),NCLDV__GVMAG-S-1059906-5:1(0.77%),NCLDV__GVMAG-S-1074262-49:1(0.77%),NCLDV__ERX552257-96:1(0.77%),NCLDV__ERX552270-117:1(0.77%),NCLDV__GVMAG-S-1101181-91:1(0.77%),NCLDV__GVMAG-M-3300027770-19:1(0.77%),NCLDV__SRX802963-50:1(0.77%),EUK__Colponemidia:1(0.77%),NCLDV__GVMAG-M-3300027720-8:1(0.77%),EUK__Telonema:1(0.77%),NCLDV__Catovirus_CTV1_:1(0.77%),EUK__Marchantia:1(0.77%),NCLDV__GVMAG-M-3300009182-53:1(0.77%)	NCLDV__g263:44(33.85%),NCLDV__g287:15(11.54%),NCLDV__g200:14(10.77%),NCLDV__g260:13(10.00%),NCLDV__g264:7(5.38%),NCLDV__Biavirus:6(4.62%),NCLDV__g340:5(3.85%),NCLDV__g262:4(3.08%),NCLDV__g336:3(2.31%),NCLDV__g257:2(1.54%),NCLDV__g341:2(1.54%),NCLDV__g300:2(1.54%),NCLDV__g332:1(0.77%),BAC__Planctomycetaceae:1(0.77%),EUK__Eukaryota_X:1(0.77%),EUK__Pterocystida_X:1(0.77%),NCLDV__g208:1(0.77%),NCLDV__g269:1(0.77%),NCLDV__g282:1(0.77%),NCLDV__g92:1(0.77%),NCLDV__g277:1(0.77%),EUK__Colponemidia:1(0.77%),EUK__Telonemida_X:1(0.77%),NCLDV__g241-Klosneuvirinae:1(0.77%),EUK__Marchantiaceae:1(0.77%)	NCLDV__IM_13:71(54.62%),NCLDV__IM_08:15(11.54%),NCLDV__IM_18:14(10.77%),NCLDV__Mesomimiviridae:11(8.46%),NCLDV__Schizomimiviridae:6(4.62%),NCLDV__IM_09:2(1.54%),NCLDV__Allomimiviridae:2(1.54%),BAC__Planctomycetales:1(0.77%),EUK__Eukaryota_X:1(0.77%),EUK__Pterocystida:1(0.77%),NCLDV__incertae_sedis:1(0.77%),NCLDV__PM_01:1(0.77%),EUK__Colponemida:1(0.77%),EUK__Telonemida:1(0.77%),NCLDV__Mimiviridae:1(0.77%),EUK__Marchantiales:1(0.77%)	NCLDV__Imitervirales:123(94.62%),EUK__Eukaryota_X:3(2.31%),BAC__Planctomycetia:1(0.77%),EUK__Centroplasthelida:1(0.77%),NCLDV__Pimascovirales:1(0.77%),EUK__Marchantiopsida:1(0.77%)	NCLDV__Megaviricetes:124(95.38%),EUK__Eukaryota_X:4(3.08%),BAC__Planctomycetota:1(0.77%),EUK__Streptophyta:1(0.77%)	NCLDV__Nucleocytoviricota:124(95.38%),EUK__Eukaryota:5(3.85%),BAC__Bacteria:1(0.77%)	NCLDV:124(95.38%),EUK:5(3.85%),BAC:1(0.77%)	3.2514	1.51	83.15	3	5	5	1	2	0	0	0	2	2	0	0	0	0	0	48	591370	29.33	600	90.98	code1
bin_4990	s_;g_;f_Mimiviridae;o_Imitervirales;c_Megaviricetes;p_Nucleocytoviricota;d_NCLDV	s_;g_;f_;o_;c_;p_;d_	ARC__Stygiolobus:14(21.21%),NCLDV__oPacV_662:12(18.18%),NCLDV__Prymnesium_kappa_virus_RF01:4(6.06%),NCLDV__cPacV_1605:4(6.06%),NCLDV__GVMAG-M-3300009697-1:3(4.55%),NCLDV__GVMAG-M-3300023179-4:2(3.03%),NCLDV__ERX682739-20:2(3.03%),NCLDV__GVMAG-M-3300023174-172:2(3.03%),NCLDV__GVMAG-M-3300010334-28:2(3.03%),NCLDV__ERX555926-32:1(1.52%),NCLDV__SRX802077-79:1(1.52%),NCLDV__SRX327520-277:1(1.52%),NCLDV__Faunusvirus_sp-_:1(1.52%),NCLDV__GVMAG-M-3300023174-136:1(1.52%),NCLDV__GVMAG-M-3300012920-24:1(1.52%),NCLDV__GVMAG-M-3300023174-131:1(1.52%),NCLDV__Terrestrivirus_sp-_:1(1.52%),NCLDV__ChoanoV_1:1(1.52%),NCLDV__GVMAG-S-1074330-31:1(1.52%),NCLDV__GVMAG-M-3300025626-8:1(1.52%),NCLDV__GVMAG-M-3300023179-82:1(1.52%),NCLDV__GVMAG-M-3300020165-43:1(1.52%),ARC__Methanoregula:1(1.52%),NCLDV__GVMAG-M-3300010151-7:1(1.52%),NCLDV__GVMAG-M-3300023179-27:1(1.52%),NCLDV__GVMAG-M-3300021379-1:1(1.52%),NCLDV__GVMAG-S-1101162-81:1(1.52%),NCLDV__Klosneuvirus_KNV1_:1(1.52%),NCLDV__GVMAG-M-3300013004-50:1(1.52%),NCLDV__ERX552256-53:1(1.52%)	ARC__Sulfolobaceae:14(21.21%),NCLDV__g227:12(18.18%),NCLDV__g226:5(7.58%),NCLDV__Biavirus:4(6.06%),NCLDV__g213:3(4.55%),NCLDV__g217:3(4.55%),NCLDV__g215:2(3.03%),NCLDV__g200:2(3.03%),NCLDV__g99:2(3.03%),NCLDV__g243:2(3.03%),NCLDV__g236:1(1.52%),NCLDV__g218-Aliimimivirinae:1(1.52%),NCLDV__g340:1(1.52%),NCLDV__g224:1(1.52%),NCLDV__g239-Klosneuvirinae:1(1.52%),NCLDV__g287:1(1.52%),NCLDV__g177:1(1.52%),NCLDV__g198:1(1.52%),NCLDV__g222:1(1.52%),ARC__Methanoregulaceae:1(1.52%),NCLDV__g12:1(1.52%),NCLDV__g235:1(1.52%),NCLDV__g301:1(1.52%),NCLDV__g300:1(1.52%),NCLDV__g233-Klosneuvirinae:1(1.52%),NCLDV__g295:1(1.52%),NCLDV__g220:1(1.52%)	NCLDV__Mimiviridae:35(53.03%),ARC__Sulfolobales:14(21.21%),NCLDV__Schizomimiviridae:4(6.06%),NCLDV__IM_18:2(3.03%),NCLDV__incertae_sedis:2(3.03%),NCLDV__PM_01:2(3.03%),NCLDV__Allomimiviridae:2(3.03%),NCLDV__Mesomimiviridae:1(1.52%),NCLDV__IM_08:1(1.52%),NCLDV__AG_01:1(1.52%),ARC__Methanomicrobiales:1(1.52%),NCLDV__IM_07:1(1.52%)	NCLDV__Imitervirales:46(69.70%),ARC__Thermoproteia:14(21.21%),NCLDV__Algavirales:2(3.03%),NCLDV__Pimascovirales:2(3.03%),ARC__Methanomicrobia:1(1.52%),NCLDV__Chitovirales:1(1.52%)	NCLDV__Megaviricetes:50(75.76%),ARC__Thermoproteota:14(21.21%),ARC__Halobacteriota:1(1.52%),NCLDV__Pokkesviricetes:1(1.52%)	NCLDV__Nucleocytoviricota:51(77.27%),ARC__Archaea:15(22.73%)	NCLDV:51(77.27%),ARC:15(22.73%)	2.99547	1.28	51.69	4	6	7	1.17	3	0	0	0	0	0	0	0	0	0	0	10	300826	38.14	272	92.41	code1
bin_4993	s_GVMAG-M-3300023184-36;g_g256;f_IM_14;o_Imitervirales;c_Megaviricetes;p_Nucleocytoviricota;d_NCLDV	s_;g_;f_;o_;c_;p_;d_	NCLDV__GVMAG-M-3300023184-36:68(52.31%),NCLDV__GVMAG-M-3300009184-32:7(5.38%),NCLDV__ERX552287-77:6(4.62%),NCLDV__ERX552257-96:4(3.08%),NCLDV__ERX552270-42:4(3.08%),NCLDV__Prymnesium_kappa_virus_RF01:3(2.31%),NCLDV__GVMAG-M-3300020178-15:2(1.54%),NCLDV__Edafosvirus_sp-_:2(1.54%),NCLDV__GVMAG-S-3300000115-46:2(1.54%),NCLDV__cPacV_1605:1(0.77%),NCLDV__GVMAG-S-3300010158-109:1(0.77%),NCLDV__GVMAG-M-3300023179-2:1(0.77%),NCLDV__ERX556058-46:1(0.77%),NCLDV__GVMAG-M-3300023174-43:1(0.77%),NCLDV__ERX556315-47:1(0.77%),NCLDV__Catovirus_CTV1_:1(0.77%),EUK__Klebsormidium:1(0.77%),NCLDV__GVMAG-M-3300027788-41:1(0.77%),NCLDV__SRX310217-15:1(0.77%),NCLDV__GVMAG-M-3300012920-30:1(0.77%),NCLDV__GVMAG-S-3300005613-53:1(0.77%),NCLDV__GVMAG-M-3300011013-19:1(0.77%),NCLDV__SRX559902-76:1(0.77%),NCLDV__GVMAG-M-3300021340-15:1(0.77%),NCLDV__GVMAG-M-3300024252-35:1(0.77%),NCLDV__GVMAG-M-3300024327-2:1(0.77%),NCLDV__ERX552270-87:1(0.77%),NCLDV__SRX802143-64:1(0.77%),EUK__Acanthocystis:1(0.77%),NCLDV__SRX802077-138:1(0.77%),NCLDV__GVMAG-S-1101161-78:1(0.77%),NCLDV__GVMAG-S-ERX555957-35:1(0.77%),NCLDV__Mimivirus_LCMiAC02:1(0.77%),NCLDV__Acanthamoeba_polyphaga_moumouvirus_strain=M10A:1(0.77%),NCLDV__GVMAG-M-3300013005-61:1(0.77%),NCLDV__ERX552255-64:1(0.77%),NCLDV__GVMAG-M-3300005613-26:1(0.77%),EUK__Pygsuia:1(0.77%),NCLDV__GVMAG-M-3300023174-107:1(0.77%),NCLDV__SRX802077-79:1(0.77%),NCLDV__SRX802076-48:1(0.77%)	NCLDV__g256:68(52.31%),NCLDV__g335:9(6.92%),NCLDV__g290:6(4.62%),NCLDV__g282:4(3.08%),NCLDV__g279:4(3.08%),NCLDV__g222:3(2.31%),NCLDV__g260:3(2.31%),NCLDV__Biavirus:3(2.31%),NCLDV__g226:2(1.54%),NCLDV__g177:2(1.54%),NCLDV__g238-Klosneuvirinae:2(1.54%),NCLDV__g270:2(1.54%),NCLDV__g259:2(1.54%),NCLDV__g89:1(0.77%),NCLDV__g254:1(0.77%),NCLDV__g241-Klosneuvirinae:1(0.77%),EUK__Klebsormidiaceae:1(0.77%),NCLDV__g205:1(0.77%),NCLDV__g271:1(0.77%),NCLDV__g258:1(0.77%),NCLDV__g250:1(0.77%),NCLDV__g289:1(0.77%),NCLDV__g336:1(0.77%),NCLDV__g329:1(0.77%),NCLDV__g257:1(0.77%),EUK__Acanthocystidae:1(0.77%),NCLDV__g288:1(0.77%),NCLDV__g232:1(0.77%),NCLDV__g246-Megamimivirinae:1(0.77%),NCLDV__g343:1(0.77%),EUK__Breviatea_X:1(0.77%),NCLDV__g342:1(0.77%),NCLDV__g281:1(0.77%)	NCLDV__IM_14:70(53.85%),NCLDV__Mesomimiviridae:13(10.00%),NCLDV__Mimiviridae:10(7.69%),NCLDV__IM_09:9(6.92%),NCLDV__IM_08:8(6.15%),NCLDV__IM_13:7(5.38%),NCLDV__Schizomimiviridae:3(2.31%),NCLDV__IM_06:3(2.31%),NCLDV__AG_01:2(1.54%),NCLDV__PM_01:1(0.77%),EUK__Klebsormidiales:1(0.77%),NCLDV__IM_02:1(0.77%),EUK__Acanthocystida:1(0.77%),EUK__Breviatea_X:1(0.77%)	NCLDV__Imitervirales:124(95.38%),NCLDV__Algavirales:2(1.54%),NCLDV__Pimascovirales:1(0.77%),EUK__Klebsormidiophyceae:1(0.77%),EUK__Centroplasthelida:1(0.77%),EUK__Breviatea:1(0.77%)	NCLDV__Megaviricetes:127(97.69%),EUK__Eukaryota_X:2(1.54%),EUK__Streptophyta:1(0.77%)	NCLDV__Nucleocytoviricota:127(97.69%),EUK__Eukaryota:3(2.31%)	NCLDV:127(97.69%),EUK:3(2.31%)	2.46882	1.33	93.26	4	6	6	1	1	0	0	0	1	1	0	0	1	1	1	12	791992	30.14	764	91	code4
bin_4995	s_;g_g341;f_Mesomimiviridae;o_Imitervirales;c_Megaviricetes;p_Nucleocytoviricota;d_NCLDV	s_;g_;f_Mesomimiviridae;o_Imitervirales;c_Megaviricetes;p_Nucleocytoviricota;d_NCLDV	NCLDV__GVMAG-M-3300023174-199:14(17.50%),NCLDV__ERX633356-44:12(15.00%),NCLDV__GVMAG-M-3300009159-41:11(13.75%),NCLDV__GVMAG-M-3300009161-36:10(12.50%),NCLDV__GVMAG-M-3300027769-4:8(10.00%),NCLDV__GVMAG-M-3300009163-63:7(8.75%),NCLDV__GVMAG-M-3300024502-4:4(5.00%),NCLDV__GVMAG-M-3300025849-19:2(2.50%),NCLDV__ERX552270-106:2(2.50%),NCLDV__GVMAG-M-3300006810-8:2(2.50%),NCLDV__GVMAG-M-3300023174-124:1(1.25%),NCLDV__GVMAG-M-3300018080-29:1(1.25%),NCLDV__GVMAG-M-3300023179-121:1(1.25%),NCLDV__ERX556037-25:1(1.25%),NCLDV__GVMAG-M-3300009182-53:1(1.25%),NCLDV__GVMAG-M-3300005613-8:1(1.25%),NCLDV__GVMAG-M-3300027810-12:1(1.25%),NCLDV__SRX331950-31:1(1.25%)	NCLDV__g341:65(81.25%),NCLDV__g336:6(7.50%),NCLDV__g343:5(6.25%),NCLDV__g344:2(2.50%),NCLDV__g335:1(1.25%),NCLDV__g324:1(1.25%)	NCLDV__Mesomimiviridae:80(100.00%)	NCLDV__Imitervirales:80(100.00%)	NCLDV__Megaviricetes:80(100.00%)	NCLDV__Nucleocytoviricota:80(100.00%)	NCLDV:80(100.00%)	3.72868	1.24	74.16	2	3	3	1	1	0	0	0	1	1	0	0	0	0	0	36	294156	32.54	269	88.88	codemeta
bin_4997	s_;g_g323;f_Mesomimiviridae;o_Imitervirales;c_Megaviricetes;p_Nucleocytoviricota;d_NCLDV	s_;g_;f_;o_;c_Megaviricetes;p_Nucleocytoviricota;d_NCLDV	NCLDV__GVMAG-M-3300013285-24:38(45.78%),NCLDV__GVMAG-S-1035225-37:10(12.05%),NCLDV__GVMAG-S-1035088-157:8(9.64%),NCLDV__GVMAG-S-1101178-127:6(7.23%),NCLDV__GVMAG-S-1035303-20:3(3.61%),NCLDV__GVMAG-M-3300023184-135:3(3.61%),NCLDV__GVMAG-S-3300002092-30:3(3.61%),NCLDV__GVMAG-M-3300027734-16:2(2.41%),NCLDV__SRX802073-108:2(2.41%),NCLDV__GVMAG-M-3300009151-50:1(1.20%),NCLDV__GVMAG-S-3300002307-41:1(1.20%),NCLDV__GVMAG-M-3300020572-5:1(1.20%),NCLDV__GVMAG-S-1035231-53:1(1.20%),NCLDV__GVMAG-M-3300027708-51:1(1.20%),NCLDV__GVMAG-S-1035375-24:1(1.20%),NCLDV__GVMAG-S-1101176-114:1(1.20%),NCLDV__GVMAG-S-3300013014-199:1(1.20%)	NCLDV__g323:65(78.31%),NCLDV__g322:16(19.28%),NCLDV__g162:2(2.41%)	NCLDV__Mesomimiviridae:81(97.59%),NCLDV__PV_03:2(2.41%)	NCLDV__Imitervirales:81(97.59%),NCLDV__Pandoravirales:2(2.41%)	NCLDV__Megaviricetes:83(100.00%)	NCLDV__Nucleocytoviricota:83(100.00%)	NCLDV:83(100.00%)	2.3297	1.19	82.02	4	6	7	1.17	2	0	0	0	1	1	0	0	0	0	0	4	241265	51.4	287	95.37	code11
bin_4998	s_;g_;f_IM_08;o_Imitervirales;c_Megaviricetes;p_Nucleocytoviricota;d_NCLDV	s_;g_;f_;o_;c_;p_;d_	NCLDV__GVMAG-M-3300023174-204:12(16.44%),NCLDV__ERX555913-6:11(15.07%),NCLDV__ERX552287-77:9(12.33%),NCLDV__GVMAG-S-3300013094-109:9(12.33%),EUK__Anaeramoeba:8(10.96%),NCLDV__ERX555933-51:7(9.59%),NCLDV__GVMAG-M-3300025822-14:6(8.22%),NCLDV__GVMAG-S-1091232-121:2(2.74%),NCLDV__GVMAG-M-3300000115-19:2(2.74%),NCLDV__GVMAG-S-1101181-91:1(1.37%),NCLDV__GVMAG-M-3300012920-24:1(1.37%),NCLDV__GVMAG-M-3300025860-25:1(1.37%),NCLDV__cPacV_1605:1(1.37%),NCLDV__ERX552255-53:1(1.37%),NCLDV__Prymnesium_kappa_virus_RF01:1(1.37%),NCLDV__GVMAG-M-3300023184-13:1(1.37%)	NCLDV__g284:21(28.77%),NCLDV__g332:11(15.07%),NCLDV__g290:9(12.33%),NCLDV__g336:9(12.33%),EUK__Eukaryota_X:8(10.96%),NCLDV__g285:7(9.59%),NCLDV__g283:2(2.74%),NCLDV__g341:1(1.37%),NCLDV__g340:1(1.37%),NCLDV__g287:1(1.37%),NCLDV__g226:1(1.37%),NCLDV__g216:1(1.37%),NCLDV__Biavirus:1(1.37%)	NCLDV__IM_08:40(54.79%),NCLDV__Mesomimiviridae:22(30.14%),EUK__Eukaryota_X:8(10.96%),NCLDV__Mimiviridae:2(2.74%),NCLDV__Schizomimiviridae:1(1.37%)	NCLDV__Imitervirales:65(89.04%),EUK__Eukaryota_X:8(10.96%)	NCLDV__Megaviricetes:65(89.04%),EUK__Eukaryota_X:8(10.96%)	NCLDV__Nucleocytoviricota:65(89.04%),EUK__Eukaryota:8(10.96%)	NCLDV:65(89.04%),EUK:8(10.96%)	4.34718	1.36	62.92	3	4	7	1.75	2	0	0	0	0	0	0	0	0	0	0	57	447988	23.49	406	87.78	code4
bin_1231	s_;g_g336;f_Mesomimiviridae;o_Imitervirales;c_Megaviricetes;p_Nucleocytoviricota;d_NCLDV	s_;g_;f_;o_;c_;p_;d_	NCLDV__GVMAG-M-3300009161-30:14(13.59%),NCLDV__GVMAG-M-3300023179-114:11(10.68%),NCLDV__GVMAG-M-3300023174-166:10(9.71%),NCLDV__GVMAG-S-1035082-40:9(8.74%),NCLDV__GVMAG-M-3300013006-15:7(6.80%),NCLDV__GVMAG-M-3300023174-5:6(5.83%),NCLDV__GVMAG-M-3300004240-17:5(4.85%),NCLDV__GVMAG-M-3300027892-21:4(3.88%),NCLDV__GVMAG-M-3300027746-18:4(3.88%),NCLDV__Prymnesium_kappa_virus_RF01:3(2.91%),NCLDV__GVMAG-M-3300009155-3:3(2.91%),ARC__Thermosphaera:2(1.94%),NCLDV__GVMAG-M-3300027707-10:2(1.94%),NCLDV__GVMAG-M-3300005662-62:2(1.94%),NCLDV__GVMAG-M-3300009181-26:1(0.97%),NCLDV__GVMAG-S-1101165-81:1(0.97%),NCLDV__GVMAG-M-3300023184-51:1(0.97%),NCLDV__GVMAG-M-3300009182-53:1(0.97%),NCLDV__GVMAG-M-3300012920-24:1(0.97%),NCLDV__GVMAG-M-3300023179-91:1(0.97%),NCLDV__GVMAG-M-3300023174-56:1(0.97%),NCLDV__GVMAG-M-3300023184-86:1(0.97%),NCLDV__GVMAG-M-3300023184-27:1(0.97%),NCLDV__GVMAG-M-3300023184-12:1(0.97%),NCLDV__GVMAG-M-3300023184-159:1(0.97%),NCLDV__GVMAG-M-3300023184-65:1(0.97%),NCLDV__GVMAG-M-3300020169-51:1(0.97%),NCLDV__GVMAG-S-3300013132-210:1(0.97%),NCLDV__GVMAG-M-3300023184-150:1(0.97%),NCLDV__GVMAG-S-3300002092-30:1(0.97%),NCLDV__ERX552270-108:1(0.97%),NCLDV__GVMAG-M-3300027770-41:1(0.97%),NCLDV__GVMAG-S-3300013014-104:1(0.97%),NCLDV__GVMAG-M-3300023179-33:1(0.97%),NCLDV__SRX802202-7:1(0.97%)	NCLDV__g336:81(78.64%),NCLDV__g320:7(6.80%),NCLDV__g337:4(3.88%),NCLDV__Biavirus:3(2.91%),ARC__Desulfurococcaceae:2(1.94%),NCLDV__g340:1(0.97%),NCLDV__g284:1(0.97%),NCLDV__g329:1(0.97%),NCLDV__g323:1(0.97%),NCLDV__g344:1(0.97%),NCLDV__g287:1(0.97%)	NCLDV__Mesomimiviridae:96(93.20%),NCLDV__Schizomimiviridae:3(2.91%),ARC__Sulfolobales:2(1.94%),NCLDV__IM_08:2(1.94%)	NCLDV__Imitervirales:101(98.06%),ARC__Thermoproteia:2(1.94%)	NCLDV__Megaviricetes:101(98.06%),ARC__Thermoproteota:2(1.94%)	NCLDV__Nucleocytoviricota:101(98.06%),ARC__Archaea:2(1.94%)	NCLDV:101(98.06%),ARC:2(1.94%)	4.29115	1.43	85.39	3	5	7	1.4	2	0	0	0	0	0	1	1	0	0	0	51	405150	30.57	439	89.73	codemeta
bin_1233	s_;g_g336;f_Mesomimiviridae;o_Imitervirales;c_Megaviricetes;p_Nucleocytoviricota;d_NCLDV	s_;g_;f_;o_Imitervirales;c_Megaviricetes;p_Nucleocytoviricota;d_NCLDV	NCLDV__GVMAG-M-3300023184-12:42(40.38%),NCLDV__GVMAG-M-3300023184-51:22(21.15%),NCLDV__GVMAG-M-3300027746-47:9(8.65%),NCLDV__GVMAG-M-3300024277-1:8(7.69%),NCLDV__GVMAG-M-3300024301-20:4(3.85%),NCLDV__GVMAG-M-3300010157-4:3(2.88%),NCLDV__GVMAG-S-1101181-100:2(1.92%),NCLDV__GVMAG-M-3300023179-114:2(1.92%),NCLDV__GVMAG-M-3300009152-45:2(1.92%),NCLDV__GVMAG-M-3300023184-159:1(0.96%),NCLDV__GVMAG-M-3300009182-16:1(0.96%),NCLDV__GVMAG-M-3300023179-18:1(0.96%),NCLDV__SRX331950-15:1(0.96%),NCLDV__GVMAG-S-ERX555967-130:1(0.96%),NCLDV__GVMAG-M-3300023174-5:1(0.96%),NCLDV__ERX552270-94:1(0.96%),NCLDV__GVMAG-S-3300013014-88:1(0.96%),NCLDV__GVMAG-M-3300027746-18:1(0.96%),NCLDV__GVMAG-M-3300009183-46:1(0.96%)	NCLDV__g336:99(95.19%),NCLDV__g335:3(2.88%),NCLDV__g274:1(0.96%),NCLDV__g344:1(0.96%)	NCLDV__Mesomimiviridae:103(99.04%),NCLDV__IM_09:1(0.96%)	NCLDV__Imitervirales:104(100.00%)	NCLDV__Megaviricetes:104(100.00%)	NCLDV__Nucleocytoviricota:104(100.00%)	NCLDV:104(100.00%)	3.31362	1.46	85.39	4	6	8	1.33	2	0	0	0	0	0	0	0	0	0	0	52	424141	34.05	432	90.85	code1
bin_1236	s_;g_;f_IM_07;o_Imitervirales;c_Megaviricetes;p_Nucleocytoviricota;d_NCLDV	s_;g_;f_;o_;c_;p_;d_	NCLDV__GVMAG-M-3300013004-50:29(26.61%),NCLDV__ERX555915-1:15(13.76%),NCLDV__GVMAG-M-3300023179-117:11(10.09%),NCLDV__GVMAG-M-3300023179-123:8(7.34%),NCLDV__GVMAG-S-3300013132-210:8(7.34%),NCLDV__GVMAG-M-3300009163-40:4(3.67%),NCLDV__GVMAG-M-3300021365-13:4(3.67%),NCLDV__cPacV_1605:3(2.75%),NCLDV__ERX552287-77:3(2.75%),NCLDV__GVMAG-S-3300000115-46:3(2.75%),NCLDV__GVMAG-M-3300023184-12:3(2.75%),NCLDV__GVMAG-M-3300017987-33:2(1.83%),NCLDV__GVMAG-S-1091796-13:1(0.92%),NCLDV__SRX331703-51:1(0.92%),NCLDV__GVMAG-M-3300009706-33:1(0.92%),NCLDV__GVMAG-M-3300023174-174:1(0.92%),EUK__Klebsormidium:1(0.92%),NCLDV__Prymnesium_kappa_virus_RF01:1(0.92%),NCLDV__ERX555933-5:1(0.92%),NCLDV__SRX802143-100:1(0.92%),NCLDV__GVMAG-M-3300023174-6:1(0.92%),NCLDV__SRX803008-78:1(0.92%),NCLDV__SRX802202-55:1(0.92%),NCLDV__GVMAG-S-1039698-54:1(0.92%),NCLDV__GVMAG-S-1017745-26:1(0.92%),NCLDV__GVMAG-S-3300002092-30:1(0.92%),NCLDV__GVMAG-S-3300012000-62:1(0.92%),NCLDV__GVMAG-M-3300027747-41:1(0.92%)	NCLDV__g295:48(44.04%),NCLDV__g287:15(13.76%),NCLDV__g336:11(10.09%),NCLDV__g291:6(5.50%),NCLDV__g296:4(3.67%),NCLDV__g259:4(3.67%),NCLDV__g226:3(2.75%),NCLDV__g290:3(2.75%),NCLDV__g253:2(1.83%),NCLDV__g200:1(0.92%),NCLDV__g316:1(0.92%),NCLDV__g294:1(0.92%),NCLDV__g210:1(0.92%),EUK__Klebsormidiaceae:1(0.92%),NCLDV__Biavirus:1(0.92%),NCLDV__g292:1(0.92%),NCLDV__g318:1(0.92%),NCLDV__g339:1(0.92%),NCLDV__g329:1(0.92%),NCLDV__g323:1(0.92%),NCLDV__g297:1(0.92%),NCLDV__g314:1(0.92%)	NCLDV__IM_07:60(55.05%),NCLDV__IM_08:18(16.51%),NCLDV__Mesomimiviridae:17(15.60%),NCLDV__Mimiviridae:4(3.67%),NCLDV__IM_13:4(3.67%),NCLDV__IM_14:2(1.83%),NCLDV__IM_18:1(0.92%),EUK__Klebsormidiales:1(0.92%),NCLDV__Schizomimiviridae:1(0.92%),NCLDV__Allomimiviridae:1(0.92%)	NCLDV__Imitervirales:108(99.08%),EUK__Klebsormidiophyceae:1(0.92%)	NCLDV__Megaviricetes:108(99.08%),EUK__Streptophyta:1(0.92%)	NCLDV__Nucleocytoviricota:108(99.08%),EUK__Eukaryota:1(0.92%)	NCLDV:108(99.08%),EUK:1(0.92%)	3.02268	1.63	69.66	3	5	7	1.4	2	0	0	0	1	1	0	0	0	0	0	68	398053	26.36	459	92.33	code4
bin_1237	s_;g_g335;f_Mesomimiviridae;o_Imitervirales;c_Megaviricetes;p_Nucleocytoviricota;d_NCLDV	s_;g_;f_;o_;c_;p_;d_	NCLDV__GVMAG-M-3300005662-68:37(36.63%),NCLDV__GVMAG-M-3300009155-48:11(10.89%),NCLDV__GVMAG-M-3300005662-30:8(7.92%),NCLDV__GVMAG-S-1035082-55:7(6.93%),NCLDV__SRX474032-80:6(5.94%),NCLDV__GVMAG-S-1035082-51:4(3.96%),NCLDV__GVMAG-M-3300020728-1:4(3.96%),NCLDV__GVMAG-M-3300023179-166:3(2.97%),NCLDV__GVMAG-S-3300013093-85:3(2.97%),NCLDV__GVMAG-M-3300010157-4:2(1.98%),BAC__LLD-282:1(0.99%),NCLDV__GVMAG-M-3300009187-29:1(0.99%),NCLDV__GVMAG-S-1006664-93:1(0.99%),NCLDV__GVMAG-S-3300005662-148:1(0.99%),NCLDV__ERX552302-1:1(0.99%),NCLDV__GVMAG-S-1101164-67:1(0.99%),NCLDV__GVMAG-M-3300024185-6:1(0.99%),NCLDV__GVMAG-M-3300022752-80:1(0.99%),NCLDV__GVMAG-M-3300023184-168:1(0.99%),NCLDV__GVMAG-M-3300023184-81:1(0.99%),NCLDV__GVMAG-M-3300023184-165:1(0.99%),NCLDV__ERX552270-108:1(0.99%),NCLDV__ERX633345-33:1(0.99%),NCLDV__GVMAG-M-3300017991-11:1(0.99%),NCLDV__GVMAG-M-3300009164-3:1(0.99%),NCLDV__GVMAG-M-3300009161-9:1(0.99%)	NCLDV__g335:91(90.10%),NCLDV__g322:4(3.96%),BAC__LLD-282:1(0.99%),NCLDV__g278:1(0.99%),NCLDV__g336:1(0.99%),NCLDV__g344:1(0.99%),NCLDV__g207:1(0.99%),NCLDV__g95:1(0.99%)	NCLDV__Mesomimiviridae:97(96.04%),BAC__LLD-282:1(0.99%),NCLDV__IM_09:1(0.99%),NCLDV__incertae_sedis:1(0.99%),NCLDV__PM_01:1(0.99%)	NCLDV__Imitervirales:99(98.02%),BAC__Gammaproteobacteria:1(0.99%),NCLDV__Pimascovirales:1(0.99%)	NCLDV__Megaviricetes:100(99.01%),BAC__Pseudomonadota:1(0.99%)	NCLDV__Nucleocytoviricota:100(99.01%),BAC__Bacteria:1(0.99%)	NCLDV:100(99.01%),BAC:1(0.99%)	3.72276	1.32	84.27	2	3	4	1.33	2	0	0	0	1	1	0	0	0	0	0	47	405694	35.55	444	92.6	code1
bin_1238	s_;g_;f_Mesomimiviridae;o_Imitervirales;c_Megaviricetes;p_Nucleocytoviricota;d_NCLDV	s_;g_;f_;o_;c_Megaviricetes;p_Nucleocytoviricota;d_NCLDV	NCLDV__GVMAG-M-3300013006-15:21(27.63%),NCLDV__GVMAG-M-3300023184-101:11(14.47%),NCLDV__GVMAG-M-3300022752-15:7(9.21%),NCLDV__GVMAG-S-1101172-98:5(6.58%),NCLDV__GVMAG-M-3300027759-32:5(6.58%),NCLDV__ERX556031-10:4(5.26%),NCLDV__ERX552270-94:2(2.63%),NCLDV__GVMAG-M-3300023184-89:2(2.63%),NCLDV__SRX803008-123:2(2.63%),NCLDV__GVMAG-M-3300005613-13:2(2.63%),NCLDV__GVMAG-S-3300002092-30:2(2.63%),NCLDV__GVMAG-M-3300000115-18:2(2.63%),NCLDV__GVMAG-M-3300024261-42:1(1.32%),NCLDV__GVMAG-M-3300007522-11:1(1.32%),NCLDV__GVMAG-M-3300018415-13:1(1.32%),NCLDV__GVMAG-M-3300021371-30:1(1.32%),NCLDV__GVMAG-M-3300006810-8:1(1.32%),NCLDV__GVMAG-M-3300023174-1:1(1.32%),NCLDV__GVMAG-M-3300023179-90:1(1.32%),NCLDV__GVMAG-M-3300020165-47:1(1.32%),NCLDV__ERX552302-47:1(1.32%),NCLDV__GVMAG-M-3300025894-42:1(1.32%),NCLDV__GVMAG-M-3300027754-9:1(1.32%)	NCLDV__g344:37(48.68%),NCLDV__g320:21(27.63%),NCLDV__g109:7(9.21%),NCLDV__g340:4(5.26%),NCLDV__g336:2(2.63%),NCLDV__g323:2(2.63%),NCLDV__g339:1(1.32%),NCLDV__g335:1(1.32%),NCLDV__g334:1(1.32%)	NCLDV__Mesomimiviridae:69(90.79%),NCLDV__PM_01:7(9.21%)	NCLDV__Imitervirales:69(90.79%),NCLDV__Pimascovirales:7(9.21%)	NCLDV__Megaviricetes:76(100.00%)	NCLDV__Nucleocytoviricota:76(100.00%)	NCLDV:76(100.00%)	4.7705	1.44	61.8	3	3	4	1.33	2	0	0	0	0	0	0	0	0	0	0	51	318538	37.89	361	90.6	codemeta
bin_1240	s_;g_g319;f_Mesomimiviridae;o_Imitervirales;c_Megaviricetes;p_Nucleocytoviricota;d_NCLDV	s_;g_;f_;o_;c_;p_;d_	NCLDV__GVMAG-M-3300027749-36:20(22.99%),NCLDV__GVMAG-M-3300027712-16:9(10.34%),NCLDV__GVMAG-S-1101174-84:8(9.20%),BAC__RGVZ01:7(8.05%),NCLDV__GVMAG-M-3300023174-132:7(8.05%),NCLDV__GVMAG-M-3300020728-1:5(5.75%),NCLDV__SRX331950-48:4(4.60%),NCLDV__GVMAG-M-3300023179-74:4(4.60%),NCLDV__GVMAG-M-3300023179-138:4(4.60%),NCLDV__GVMAG-M-3300027969-16:3(3.45%),EUK__Goniomonas:2(2.30%),NCLDV__GVMAG-M-3300017783-9:2(2.30%),NCLDV__ERX552270-108:2(2.30%),ARC__Nitrososphaera:2(2.30%),NCLDV__GVMAG-S-ERX555967-131:1(1.15%),EUK__Leishmania:1(1.15%),NCLDV__GVMAG-M-3300023174-6:1(1.15%),NCLDV__GVMAG-M-3300004806-1:1(1.15%),EUK__Plasmodium:1(1.15%),NCLDV__GVMAG-M-3300017735-4:1(1.15%),NCLDV__SRX331965-10:1(1.15%),NCLDV__GVMAG-S-1101171-110:1(1.15%)	NCLDV__g319:47(54.02%),NCLDV__g317:9(10.34%),BAC__RGVZ01:7(8.05%),NCLDV__g314:5(5.75%),NCLDV__g322:5(5.75%),EUK__Goniomonadaceae:2(2.30%),NCLDV__g106:2(2.30%),NCLDV__g344:2(2.30%),ARC__Nitrososphaeraceae:2(2.30%),NCLDV__g192:1(1.15%),EUK__Trypanosomatidae:1(1.15%),NCLDV__g318:1(1.15%),NCLDV__g315:1(1.15%),EUK__Plasmodiidae:1(1.15%),NCLDV__g339:1(1.15%)	NCLDV__Mesomimiviridae:71(81.61%),BAC__Oligoflexales:7(8.05%),EUK__Cyathomonadacea:2(2.30%),NCLDV__PM_01:2(2.30%),ARC__Nitrososphaerales:2(2.30%),NCLDV__AG_03:1(1.15%),EUK__Trypanosomatida:1(1.15%),EUK__Haemosporida:1(1.15%)	NCLDV__Imitervirales:71(81.61%),BAC__Oligoflexia:7(8.05%),EUK__Cryptophyceae:2(2.30%),NCLDV__Pimascovirales:2(2.30%),ARC__Nitrososphaeria:2(2.30%),NCLDV__Algavirales:1(1.15%),EUK__Kinetoplastea:1(1.15%),EUK__Aconoidasida:1(1.15%)	NCLDV__Megaviricetes:74(85.06%),BAC__Bdellovibrionota:7(8.05%),EUK__Eukaryota_X:2(2.30%),ARC__Thermoproteota:2(2.30%),EUK__Euglenozoa:1(1.15%),EUK__Apicomplexa:1(1.15%)	NCLDV__Nucleocytoviricota:74(85.06%),BAC__Bacteria:7(8.05%),EUK__Eukaryota:4(4.60%),ARC__Archaea:2(2.30%)	NCLDV:74(85.06%),BAC:7(8.05%),EUK:4(4.60%),ARC:2(2.30%)	2.7799	1.35	69.66	4	5	6	1.2	4	0	0	0	1	1	0	0	0	0	0	25	287834	53.03	326	92.2	code1
bin_1242	s_;g_g344;f_Mesomimiviridae;o_Imitervirales;c_Megaviricetes;p_Nucleocytoviricota;d_NCLDV	s_;g_;f_Mesomimiviridae;o_Imitervirales;c_Megaviricetes;p_Nucleocytoviricota;d_NCLDV	NCLDV__GVMAG-M-3300027754-9:30(42.86%),NCLDV__GVMAG-M-3300023184-40:16(22.86%),NCLDV__ERX556037-23:6(8.57%),NCLDV__GVMAG-M-3300023184-38:3(4.29%),NCLDV__GVMAG-M-3300006810-8:3(4.29%),NCLDV__SRX802189-37:2(2.86%),NCLDV__GVMAG-S-3300007722-115:1(1.43%),NCLDV__GVMAG-S-1103012-103:1(1.43%),NCLDV__ERX552270-106:1(1.43%),NCLDV__GVMAG-M-3300023179-86:1(1.43%),NCLDV__GVMAG-M-3300027759-32:1(1.43%),NCLDV__GVMAG-M-3300017786-5:1(1.43%),NCLDV__GVMAG-M-3300018415-13:1(1.43%),NCLDV__GVMAG-S-404869-41:1(1.43%),NCLDV__GVMAG-S-1101172-98:1(1.43%),NCLDV__GVMAG-M-3300010370-2:1(1.43%)	NCLDV__g344:64(91.43%),NCLDV__g336:3(4.29%),NCLDV__g341:1(1.43%),NCLDV__g343:1(1.43%),NCLDV__g329:1(1.43%)	NCLDV__Mesomimiviridae:70(100.00%)	NCLDV__Imitervirales:70(100.00%)	NCLDV__Megaviricetes:70(100.00%)	NCLDV__Nucleocytoviricota:70(100.00%)	NCLDV:70(100.00%)	2.46191	1.28	71.91	1	3	5	1.67	1	0	0	0	1	1	0	0	0	0	0	37	280655	38.47	307	93.11	code1
bin_1245	s_;g_g335;f_Mesomimiviridae;o_Imitervirales;c_Megaviricetes;p_Nucleocytoviricota;d_NCLDV	s_;g_;f_;o_Imitervirales;c_Megaviricetes;p_Nucleocytoviricota;d_NCLDV	NCLDV__GVMAG-M-3300027759-42:15(13.16%),NCLDV__SRX331950-6:12(10.53%),NCLDV__ERX552270-108:12(10.53%),NCLDV__GVMAG-M-3300023184-190:11(9.65%),NCLDV__GVMAG-S-1101166-76:5(4.39%),NCLDV__GVMAG-M-3300023174-1:5(4.39%),NCLDV__GVMAG-M-3300023174-138:4(3.51%),NCLDV__GVMAG-M-3300010158-36:3(2.63%),NCLDV__GVMAG-M-3300023174-182:3(2.63%),NCLDV__GVMAG-M-3300023174-49:3(2.63%),NCLDV__GVMAG-S-3300013285-29:2(1.75%),NCLDV__GVMAG-M-3300023174-134:2(1.75%),NCLDV__GVMAG-M-3300023174-2:2(1.75%),NCLDV__GVMAG-M-3300009164-3:2(1.75%),NCLDV__GVMAG-M-3300010158-63:2(1.75%),NCLDV__GVMAG-M-3300023184-188:1(0.88%),NCLDV__GVMAG-M-3300022752-80:1(0.88%),NCLDV__GVMAG-S-3300005662-174:1(0.88%),NCLDV__GVMAG-M-3300023179-166:1(0.88%),NCLDV__GVMAG-M-3300009161-30:1(0.88%),NCLDV__GVMAG-M-3300009184-32:1(0.88%),NCLDV__GVMAG-M-3300023174-193:1(0.88%),NCLDV__GVMAG-S-3300010158-141:1(0.88%),NCLDV__GVMAG-M-3300009151-44:1(0.88%),NCLDV__GVMAG-M-3300023174-3:1(0.88%),NCLDV__GVMAG-M-3300023184-115:1(0.88%),NCLDV__GVMAG-M-3300009187-29:1(0.88%),NCLDV__GVMAG-M-3300010158-13:1(0.88%),NCLDV__GVMAG-M-3300009155-48:1(0.88%),NCLDV__GVMAG-M-3300017956-3:1(0.88%),NCLDV__GVMAG-M-3300027732-33:1(0.88%),NCLDV__GVMAG-M-3300027747-57:1(0.88%),NCLDV__GVMAG-M-3300009155-19:1(0.88%),NCLDV__GVMAG-M-3300009164-69:1(0.88%),NCLDV__GVMAG-M-3300027708-20:1(0.88%),NCLDV__GVMAG-S-1035082-51:1(0.88%),NCLDV__GVMAG-S-1101171-112:1(0.88%),NCLDV__GVMAG-M-3300027892-35:1(0.88%),NCLDV__GVMAG-M-3300005662-30:1(0.88%),NCLDV__GVMAG-M-3300024314-16:1(0.88%),NCLDV__GVMAG-M-3300009155-26:1(0.88%),NCLDV__GVMAG-M-3300009163-40:1(0.88%),NCLDV__ERX552257-96:1(0.88%),NCLDV__SRX802073-74:1(0.88%),NCLDV__GVMAG-M-3300009185-54:1(0.88%),NCLDV__GVMAG-S-3300013094-108:1(0.88%)	NCLDV__g335:89(78.07%),NCLDV__g344:12(10.53%),NCLDV__g336:10(8.77%),NCLDV__g337:1(0.88%),NCLDV__g296:1(0.88%),NCLDV__g282:1(0.88%)	NCLDV__Mesomimiviridae:112(98.25%),NCLDV__IM_07:1(0.88%),NCLDV__IM_09:1(0.88%)	NCLDV__Imitervirales:114(100.00%)	NCLDV__Megaviricetes:114(100.00%)	NCLDV__Nucleocytoviricota:114(100.00%)	NCLDV:114(100.00%)	4.27231	1.35	88.76	4	4	7	1.75	2	0	0	0	1	1	0	0	0	0	0	48	365558	30.73	372	90.54	code4
bin_1253	s_;g_g109;f_PM_01;o_Pimascovirales;c_Megaviricetes;p_Nucleocytoviricota;d_NCLDV	s_;g_;f_;o_;c_;p_;d_	NCLDV__GVMAG-M-3300023179-32:30(49.18%),NCLDV__GVMAG-M-3300023179-83:4(6.56%),NCLDV__GVMAG-M-3300023179-11:4(6.56%),ARC__Sulfolobus:3(4.92%),NCLDV__GVMAG-M-3300023184-29:2(3.28%),NCLDV__GVMAG-M-3300023179-45:2(3.28%),NCLDV__GVMAG-M-3300023184-134:2(3.28%),NCLDV__GVMAG-M-3300023179-108:2(3.28%),NCLDV__GVMAG-M-3300022752-15:1(1.64%),NCLDV__GVMAG-M-3300021964-16:1(1.64%),NCLDV__GVMAG-S-1016713-169:1(1.64%),NCLDV__GVMAG-M-3300023179-62:1(1.64%),NCLDV__ERX552261-5:1(1.64%),NCLDV__GVMAG-M-3300024502-1:1(1.64%),NCLDV__GVMAG-S-1016704-142:1(1.64%),NCLDV__GVMAG-M-3300021364-5:1(1.64%),EUK__Arabidopsis:1(1.64%),NCLDV__GVMAG-M-3300023184-77:1(1.64%),NCLDV__GVMAG-S-404869-56:1(1.64%),NCLDV__GVMAG-S-3300002186-40:1(1.64%)	NCLDV__g109:35(57.38%),NCLDV__g110:4(6.56%),NCLDV__g336:4(6.56%),ARC__Sulfolobaceae:3(4.92%),NCLDV__g112:2(3.28%),NCLDV__g107:2(3.28%),NCLDV__g111:2(3.28%),NCLDV__g117:2(3.28%),NCLDV__g103:1(1.64%),NCLDV__g105:1(1.64%),NCLDV__g96:1(1.64%),NCLDV__g104:1(1.64%),EUK__Brassicaceae:1(1.64%),NCLDV__g314:1(1.64%),NCLDV__g316:1(1.64%)	NCLDV__PM_01:51(83.61%),NCLDV__Mesomimiviridae:6(9.84%),ARC__Sulfolobales:3(4.92%),EUK__Brassicales:1(1.64%)	NCLDV__Pimascovirales:51(83.61%),NCLDV__Imitervirales:6(9.84%),ARC__Thermoproteia:3(4.92%),EUK__Magnoliopsida:1(1.64%)	NCLDV__Megaviricetes:57(93.44%),ARC__Thermoproteota:3(4.92%),EUK__Streptophyta:1(1.64%)	NCLDV__Nucleocytoviricota:57(93.44%),ARC__Archaea:3(4.92%),EUK__Eukaryota:1(1.64%)	NCLDV:57(93.44%),ARC:3(4.92%),EUK:1(1.64%)	2.75894	1.15	83.33	3	5	9	1.8	1	1	1	1	0	0	0	0	1	1	1	47	491047	28.75	415	92.09	code106
bin_1254	s_;g_;f_Mimiviridae;o_Imitervirales;c_Megaviricetes;p_Nucleocytoviricota;d_NCLDV	s_;g_;f_;o_;c_;p_;d_	NCLDV__GVMAG-M-3300010334-28:21(25.61%),NCLDV__Fadolivirus:17(20.73%),NCLDV__Catovirus_CTV1_:11(13.41%),NCLDV__GVMAG-M-3300022752-33:5(6.10%),NCLDV__GVMAG-M-3300020187-22:4(4.88%),EUK__Anaeramoeba:3(3.66%),NCLDV__GVMAG-S-1004661-13:2(2.44%),NCLDV__GVMAG-M-3300023174-136:2(2.44%),NCLDV__GVMAG-S-1101174-64:2(2.44%),NCLDV__GVMAG-M-3300006922-4:1(1.22%),NCLDV__ERX552300-8:1(1.22%),EUK__Colponemidia:1(1.22%),NCLDV__Edafosvirus_sp-_:1(1.22%),NCLDV__SRX696246-4:1(1.22%),NCLDV__GVMAG-S-1015567-333:1(1.22%),NCLDV__GVMAG-M-3300027833-11:1(1.22%),NCLDV__GVMAG-M-3300022916-4:1(1.22%),NCLDV__GVMAG-S-1074258-81:1(1.22%),NCLDV__GVMAG-M-3300013005-61:1(1.22%),NCLDV__GVMAG-S-3300013285-28:1(1.22%),NCLDV__GVMAG-M-3300023174-174:1(1.22%),NCLDV__ERX555907-107:1(1.22%),NCLDV__GVMAG-M-3300027969-2:1(1.22%),NCLDV__GVMAG-M-3300023174-102:1(1.22%)	NCLDV__g243:21(25.61%),NCLDV__g233-Klosneuvirinae:18(21.95%),NCLDV__g241-Klosneuvirinae:11(13.41%),NCLDV__g224:5(6.10%),NCLDV__g244:4(4.88%),EUK__Eukaryota_X:3(3.66%),NCLDV__g231:2(2.44%),NCLDV__g213:2(2.44%),NCLDV__g236:2(2.44%),NCLDV__g338:1(1.22%),NCLDV__g230:1(1.22%),EUK__Colponemidia:1(1.22%),NCLDV__g238-Klosneuvirinae:1(1.22%),NCLDV__g234-Klosneuvirinae:1(1.22%),NCLDV__g344:1(1.22%),NCLDV__g229:1(1.22%),NCLDV__g158:1(1.22%),NCLDV__g222:1(1.22%),NCLDV__g308:1(1.22%),NCLDV__g210:1(1.22%),NCLDV__g177:1(1.22%),NCLDV__g335:1(1.22%),NCLDV__g116:1(1.22%)	NCLDV__Mimiviridae:71(86.59%),NCLDV__Mesomimiviridae:3(3.66%),EUK__Eukaryota_X:3(3.66%),EUK__Colponemida:1(1.22%),NCLDV__PV_03:1(1.22%),NCLDV__Allomimiviridae:1(1.22%),NCLDV__AG_01:1(1.22%),NCLDV__PM_01:1(1.22%)	NCLDV__Imitervirales:75(91.46%),EUK__Eukaryota_X:4(4.88%),NCLDV__Pandoravirales:1(1.22%),NCLDV__Algavirales:1(1.22%),NCLDV__Pimascovirales:1(1.22%)	NCLDV__Megaviricetes:78(95.12%),EUK__Eukaryota_X:4(4.88%)	NCLDV__Nucleocytoviricota:78(95.12%),EUK__Eukaryota:4(4.88%)	NCLDV:78(95.12%),EUK:4(4.88%)	3.04719	1.6	50.56	3	4	6	1.5	4	0	0	0	1	1	0	0	0	0	0	99	595941	23.21	492	89.56	code4
bin_1286	s_GVMAG-S-1091796-13;g_g200;f_IM_18;o_Imitervirales;c_Megaviricetes;p_Nucleocytoviricota;d_NCLDV	s_;g_;f_;o_;c_;p_;d_	NCLDV__GVMAG-S-1091796-13:51(65.38%),NCLDV__ERX682739-20:5(6.41%),NCLDV__GVMAG-S-1017745-26:5(6.41%),NCLDV__ERX555933-51:4(5.13%),NCLDV__SRX310217-15:3(3.85%),NCLDV__GVMAG-M-3300006165-1:1(1.28%),NCLDV__GVMAG-S-1101162-94:1(1.28%),NCLDV__GVMAG-S-3300013285-36:1(1.28%),NCLDV__ERX552255-64:1(1.28%),NCLDV__ERX552270-36:1(1.28%),EUK__Stygiella:1(1.28%),NCLDV__GVMAG-M-3300020165-43:1(1.28%),EUK__Trichoplax:1(1.28%),NCLDV__GVMAG-M-3300017788-3:1(1.28%),NCLDV__GVMAG-M-3300017963-10:1(1.28%)	NCLDV__g200:57(73.08%),NCLDV__g291:5(6.41%),NCLDV__g285:4(5.13%),NCLDV__g205:3(3.85%),NCLDV__g344:1(1.28%),NCLDV__g335:1(1.28%),NCLDV__g297:1(1.28%),NCLDV__g270:1(1.28%),NCLDV__g275:1(1.28%),EUK__Stygiellidae:1(1.28%),NCLDV__g215:1(1.28%),EUK__Trichoplacidae:1(1.28%),NCLDV__g265:1(1.28%)	NCLDV__IM_18:57(73.08%),NCLDV__IM_07:5(6.41%),NCLDV__IM_08:4(5.13%),NCLDV__IM_02:3(3.85%),NCLDV__Mesomimiviridae:2(2.56%),NCLDV__Allomimiviridae:1(1.28%),NCLDV__IM_06:1(1.28%),NCLDV__IM_09:1(1.28%),EUK__Jakobida:1(1.28%),NCLDV__Mimiviridae:1(1.28%),EUK__Placozoa_X:1(1.28%),NCLDV__IM_13:1(1.28%)	NCLDV__Imitervirales:76(97.44%),EUK__Eukaryota_X:1(1.28%),EUK__Placozoa_X:1(1.28%)	NCLDV__Megaviricetes:76(97.44%),EUK__Eukaryota_X:1(1.28%),EUK__Placozoa:1(1.28%)	NCLDV__Nucleocytoviricota:76(97.44%),EUK__Eukaryota:2(2.56%)	NCLDV:76(97.44%),EUK:2(2.56%)	1.71766	1.35	57.3	1	3	4	1.33	1	0	0	0	1	1	0	0	0	0	0	29	283553	23.48	282	91.67	code1
bin_1289	s_;g_g336;f_Mesomimiviridae;o_Imitervirales;c_Megaviricetes;p_Nucleocytoviricota;d_NCLDV	s_;g_;f_;o_;c_Megaviricetes;p_Nucleocytoviricota;d_NCLDV	NCLDV__GVMAG-M-3300023184-159:19(21.11%),NCLDV__GVMAG-M-3300023184-180:11(12.22%),NCLDV__GVMAG-M-3300005613-49:7(7.78%),NCLDV__GVMAG-M-3300009183-46:7(7.78%),NCLDV__GVMAG-M-3300023179-114:6(6.67%),NCLDV__GVMAG-M-3300023174-5:6(6.67%),NCLDV__ERX552270-108:4(4.44%),NCLDV__GVMAG-M-3300023184-133:4(4.44%),NCLDV__GVMAG-S-1101169-93:3(3.33%),NCLDV__GVMAG-M-3300012920-24:3(3.33%),NCLDV__GVMAG-M-3300023179-91:3(3.33%),NCLDV__SRX331950-43:2(2.22%),NCLDV__GVMAG-M-3300010158-59:2(2.22%),NCLDV__GVMAG-M-3300023174-124:2(2.22%),NCLDV__GVMAG-M-3300005662-62:2(2.22%),NCLDV__GVMAG-M-3300027969-16:1(1.11%),NCLDV__GVMAG-M-3300022752-94:1(1.11%),NCLDV__GVMAG-M-3300000517-4:1(1.11%),NCLDV__GVMAG-S-1035088-145:1(1.11%),NCLDV__GVMAG-S-1038524-41:1(1.11%),NCLDV__GVMAG-M-3300020728-1:1(1.11%),NCLDV__GVMAG-M-3300003395-8:1(1.11%),NCLDV__GVMAG-M-3300010370-2:1(1.11%),NCLDV__GVMAG-S-ERX556019-34:1(1.11%)	NCLDV__g336:68(75.56%),NCLDV__g257:7(7.78%),NCLDV__g344:4(4.44%),NCLDV__g340:3(3.33%),NCLDV__g335:2(2.22%),NCLDV__g314:1(1.11%),NCLDV__g328:1(1.11%),NCLDV__g330:1(1.11%),NCLDV__g95:1(1.11%),NCLDV__g322:1(1.11%),NCLDV__g339:1(1.11%)	NCLDV__Mesomimiviridae:82(91.11%),NCLDV__IM_13:7(7.78%),NCLDV__PM_01:1(1.11%)	NCLDV__Imitervirales:89(98.89%),NCLDV__Pimascovirales:1(1.11%)	NCLDV__Megaviricetes:90(100.00%)	NCLDV__Nucleocytoviricota:90(100.00%)	NCLDV:90(100.00%)	4.84489	1.42	77.53	2	4	4	1	0	0	0	0	0	0	0	0	0	0	0	46	360434	31.49	354	87.8	code1
bin_1291	s_;g_g336;f_Mesomimiviridae;o_Imitervirales;c_Megaviricetes;p_Nucleocytoviricota;d_NCLDV	s_;g_;f_;o_;c_;p_;d_	NCLDV__GVMAG-M-3300023179-114:12(11.11%),NCLDV__ERX552270-108:11(10.19%),NCLDV__GVMAG-M-3300027969-16:10(9.26%),NCLDV__GVMAG-M-3300023184-86:8(7.41%),NCLDV__GVMAG-M-3300009151-82:7(6.48%),NCLDV__GVMAG-M-3300009155-2:6(5.56%),NCLDV__GVMAG-M-3300021075-36:5(4.63%),NCLDV__GVMAG-S-3300013014-88:5(4.63%),NCLDV__GVMAG-M-3300012920-24:4(3.70%),ARC__Pyrococcus:4(3.70%),NCLDV__GVMAG-M-3300023174-147:3(2.78%),NCLDV__GVMAG-M-3300023174-182:2(1.85%),NCLDV__GVMAG-M-3300027720-8:2(1.85%),NCLDV__GVMAG-M-3300009181-26:2(1.85%),NCLDV__GVMAG-M-3300024312-6:2(1.85%),NCLDV__GVMAG-M-3300024502-4:1(0.93%),NCLDV__GVMAG-M-3300009684-23:1(0.93%),NCLDV__GVMAG-M-3300027707-10:1(0.93%),NCLDV__GVMAG-M-3300021340-17:1(0.93%),EUK__Bolivina:1(0.93%),NCLDV__GVMAG-M-3300022752-94:1(0.93%),NCLDV__SRX331950-31:1(0.93%),NCLDV__SRX327520-410:1(0.93%),NCLDV__SRX331965-24:1(0.93%),NCLDV__GVMAG-M-3300023174-5:1(0.93%),NCLDV__GVMAG-M-3300023184-118:1(0.93%),NCLDV__GVMAG-M-3300023179-67:1(0.93%),NCLDV__Prymnesium_kappa_virus_RF01:1(0.93%),EUK__Chattonella:1(0.93%),NCLDV__GVMAG-M-3300023184-65:1(0.93%),NCLDV__GVMAG-M-3300009155-3:1(0.93%),NCLDV__GVMAG-S-1101181-88:1(0.93%),NCLDV__GVMAG-M-3300024327-2:1(0.93%),NCLDV__GVMAG-S-3300013094-109:1(0.93%),NCLDV__GVMAG-M-3300003395-8:1(0.93%),NCLDV__GVMAG-M-3300010158-55:1(0.93%),NCLDV__GVMAG-S-404869-41:1(0.93%),NCLDV__GVMAG-M-3300006752-9:1(0.93%),NCLDV__GVMAG-M-3300027892-27:1(0.93%),NCLDV__GVMAG-S-3300013014-104:1(0.93%)	NCLDV__g336:75(69.44%),NCLDV__g344:11(10.19%),NCLDV__g314:10(9.26%),NCLDV__g340:4(3.70%),ARC__Thermococcaceae:4(3.70%),EUK__Bolivinitidae:1(0.93%),NCLDV__Biavirus:1(0.93%),EUK__Chattonellaceae:1(0.93%),NCLDV__g330:1(0.93%)	NCLDV__Mesomimiviridae:101(93.52%),ARC__Thermococcales:4(3.70%),EUK__Rotaliida:1(0.93%),NCLDV__Schizomimiviridae:1(0.93%),EUK__Chattonellales:1(0.93%)	NCLDV__Imitervirales:102(94.44%),ARC__Thermococci:4(3.70%),EUK__Foraminifera_X:1(0.93%),EUK__Raphidophyceae:1(0.93%)	NCLDV__Megaviricetes:102(94.44%),ARC__Methanobacteriota_B:4(3.70%),EUK__Foraminifera:1(0.93%),EUK__Eukaryota_X:1(0.93%)	NCLDV__Nucleocytoviricota:102(94.44%),ARC__Archaea:4(3.70%),EUK__Eukaryota:2(1.85%)	NCLDV:102(94.44%),ARC:4(3.70%),EUK:2(1.85%)	3.89406	1.37	85.39	4	6	9	1.5	1	1	1	1	1	1	0	0	0	0	0	46	367271	31.6	404	91.69	code4
bin_1315	s_;g_;f_Mimiviridae;o_Imitervirales;c_Megaviricetes;p_Nucleocytoviricota;d_NCLDV	s_;g_;f_;o_;c_;p_;d_	NCLDV__GVMAG-S-1035085-51:15(23.44%),NCLDV__ERX552261-23:11(17.19%),NCLDV__GVMAG-M-3300023174-55:8(12.50%),NCLDV__GVMAG-M-3300023174-131:5(7.81%),NCLDV__GVMAG-M-3300012920-24:3(4.69%),NCLDV__GVMAG-M-3300023174-97:2(3.12%),NCLDV__GVMAG-M-3300023174-31:2(3.12%),NCLDV__GVMAG-M-3300017971-33:2(3.12%),NCLDV__GVMAG-M-3300009436-15:1(1.56%),NCLDV__GVMAG-S-1101181-88:1(1.56%),BAC__RFNS01:1(1.56%),NCLDV__Prymnesium_kappa_virus_RF01:1(1.56%),NCLDV__ERX552257-96:1(1.56%),NCLDV__GVMAG-M-3300017788-7:1(1.56%),NCLDV__ERX552255-53:1(1.56%),NCLDV__GVMAG-M-3300009051-3:1(1.56%),NCLDV__GVMAG-S-3300013285-36:1(1.56%),NCLDV__GVMAG-M-3300023174-188:1(1.56%),NCLDV__Acanthamoeba_polyphaga_mimivirus_strain=Oyster:1(1.56%),NCLDV__GVMAG-M-3300023174-136:1(1.56%),NCLDV__GVMAG-S-ERX555967-93:1(1.56%),NCLDV__GVMAG-M-3300023179-26:1(1.56%),NCLDV__Fadolivirus:1(1.56%),NCLDV__GVMAG-M-3300023174-208:1(1.56%)	NCLDV__g211:15(23.44%),NCLDV__g305:11(17.19%),NCLDV__g212:8(12.50%),NCLDV__g224:5(7.81%),NCLDV__g210:3(4.69%),NCLDV__g340:3(4.69%),NCLDV__g222:2(3.12%),NCLDV__g300:2(3.12%),NCLDV__g258:2(3.12%),NCLDV__g240:1(1.56%),NCLDV__g336:1(1.56%),BAC__RFNS01:1(1.56%),NCLDV__Biavirus:1(1.56%),NCLDV__g282:1(1.56%),NCLDV__g216:1(1.56%),NCLDV__g297:1(1.56%),NCLDV__g335:1(1.56%),NCLDV__g246-Megamimivirinae:1(1.56%),NCLDV__g213:1(1.56%),NCLDV__g215:1(1.56%),NCLDV__g233-Klosneuvirinae:1(1.56%),NCLDV__g309:1(1.56%)	NCLDV__Mimiviridae:39(60.94%),NCLDV__Allomimiviridae:15(23.44%),NCLDV__Mesomimiviridae:5(7.81%),NCLDV__IM_13:2(3.12%),BAC__UBA9219:1(1.56%),NCLDV__Schizomimiviridae:1(1.56%),NCLDV__IM_09:1(1.56%)	NCLDV__Imitervirales:63(98.44%),BAC__Alphaproteobacteria:1(1.56%)	NCLDV__Megaviricetes:63(98.44%),BAC__Pseudomonadota:1(1.56%)	NCLDV__Nucleocytoviricota:63(98.44%),BAC__Bacteria:1(1.56%)	NCLDV:63(98.44%),BAC:1(1.56%)	2.68026	1.21	52.81	1	2	2	1	2	0	0	0	0	0	0	0	0	0	0	48	427692	21.92	402	91.13	code15
bin_1319	s_;g_g341;f_Mesomimiviridae;o_Imitervirales;c_Megaviricetes;p_Nucleocytoviricota;d_NCLDV	s_;g_;f_Mesomimiviridae;o_Imitervirales;c_Megaviricetes;p_Nucleocytoviricota;d_NCLDV	NCLDV__GVMAG-M-3300023179-121:19(28.36%),NCLDV__GVMAG-M-3300009161-34:18(26.87%),NCLDV__GVMAG-M-3300005613-8:10(14.93%),NCLDV__GVMAG-M-3300020185-109:6(8.96%),NCLDV__GVMAG-M-3300012920-24:4(5.97%),NCLDV__GVMAG-S-1017268-20:4(5.97%),NCLDV__ERX633356-44:2(2.99%),NCLDV__GVMAG-M-3300009159-41:1(1.49%),NCLDV__GVMAG-M-3300027759-42:1(1.49%),NCLDV__ERX552270-108:1(1.49%),NCLDV__GVMAG-M-3300009161-36:1(1.49%)	NCLDV__g341:61(91.04%),NCLDV__g340:4(5.97%),NCLDV__g335:1(1.49%),NCLDV__g344:1(1.49%)	NCLDV__Mesomimiviridae:67(100.00%)	NCLDV__Imitervirales:67(100.00%)	NCLDV__Megaviricetes:67(100.00%)	NCLDV__Nucleocytoviricota:67(100.00%)	NCLDV:67(100.00%)	2.96387	1.17	65.17	2	3	6	2	1	0	0	0	1	1	0	0	0	0	0	36	275838	35.71	265	88.22	code1
bin_1332	s_;g_g336;f_Mesomimiviridae;o_Imitervirales;c_Megaviricetes;p_Nucleocytoviricota;d_NCLDV	s_;g_;f_;o_;c_;p_;d_	NCLDV__SRX474032-22:28(25.23%),NCLDV__GVMAG-M-3300009152-45:16(14.41%),NCLDV__GVMAG-M-3300023174-1:7(6.31%),NCLDV__GVMAG-M-3300023184-72:7(6.31%),NCLDV__GVMAG-M-3300027746-47:6(5.41%),NCLDV__GVMAG-S-3300013014-88:5(4.50%),NCLDV__GVMAG-M-3300021378-40:5(4.50%),NCLDV__GVMAG-S-1101165-79:3(2.70%),NCLDV__GVMAG-M-3300009155-2:3(2.70%),NCLDV__ERX552270-108:3(2.70%),NCLDV__GVMAG-M-3300027804-36:2(1.80%),NCLDV__GVMAG-M-3300025783-2:2(1.80%),NCLDV__GVMAG-M-3300024312-6:2(1.80%),NCLDV__Prymnesium_kappa_virus_RF01:2(1.80%),NCLDV__GVMAG-M-3300006752-9:2(1.80%),NCLDV__GVMAG-M-3300027892-27:2(1.80%),NCLDV__GVMAG-M-3300010370-2:2(1.80%),NCLDV__GVMAG-M-3300009151-82:2(1.80%),NCLDV__GVMAG-M-3300023174-147:2(1.80%),NCLDV__GVMAG-S-1101181-88:1(0.90%),NCLDV__GVMAG-M-3300023174-5:1(0.90%),NCLDV__GVMAG-M-3300027969-16:1(0.90%),NCLDV__ERX552270-65:1(0.90%),NCLDV__GVMAG-S-ERX555907-72:1(0.90%),NCLDV__GVMAG-M-3300027892-73:1(0.90%),NCLDV__GVMAG-M-3300027770-41:1(0.90%),NCLDV__GVMAG-M-3300023179-114:1(0.90%),ARC__Thermosphaera:1(0.90%),EUK__Coleochaete:1(0.90%)	NCLDV__g336:101(90.99%),NCLDV__g344:3(2.70%),NCLDV__Biavirus:2(1.80%),NCLDV__g314:1(0.90%),NCLDV__g342:1(0.90%),NCLDV__g191:1(0.90%),ARC__Desulfurococcaceae:1(0.90%),EUK__Coleochaetaceae:1(0.90%)	NCLDV__Mesomimiviridae:106(95.50%),NCLDV__Schizomimiviridae:2(1.80%),NCLDV__AG_03:1(0.90%),ARC__Sulfolobales:1(0.90%),EUK__Coleochaetales:1(0.90%)	NCLDV__Imitervirales:108(97.30%),NCLDV__Algavirales:1(0.90%),ARC__Thermoproteia:1(0.90%),EUK__Coleochaetophyceae:1(0.90%)	NCLDV__Megaviricetes:109(98.20%),ARC__Thermoproteota:1(0.90%),EUK__Streptophyta:1(0.90%)	NCLDV__Nucleocytoviricota:109(98.20%),ARC__Archaea:1(0.90%),EUK__Eukaryota:1(0.90%)	NCLDV:109(98.20%),ARC:1(0.90%),EUK:1(0.90%)	3.01776	1.33	93.26	4	6	8	1.33	2	0	0	0	1	1	0	0	0	0	0	31	437527	26.52	499	92.63	code4
bin_1334	s_;g_;f_Mimiviridae;o_Imitervirales;c_Megaviricetes;p_Nucleocytoviricota;d_NCLDV	s_;g_;f_;o_;c_;p_;d_	NCLDV__GVMAG-M-3300023174-31:19(25.00%),NCLDV__GVMAG-M-3300023184-183:11(14.47%),EUK__Anaeramoeba:9(11.84%),NCLDV__GVMAG-M-3300020185-49:8(10.53%),NCLDV__GVMAG-M-3300022752-33:6(7.89%),NCLDV__Catovirus_CTV1_:6(7.89%),NCLDV__GVMAG-M-3300023110-7:3(3.95%),NCLDV__GVMAG-M-3300023179-2:2(2.63%),NCLDV__GVMAG-S-ERX555913-34:2(2.63%),EUK__Pellita:1(1.32%),NCLDV__GVMAG-S-3300013131-116:1(1.32%),NCLDV__GVMAG-M-3300007522-15:1(1.32%),NCLDV__SRX802077-79:1(1.32%),NCLDV__GVMAG-S-ERX555997-40:1(1.32%),NCLDV__GVMAG-M-3300013005-61:1(1.32%),NCLDV__GVMAG-M-3300007522-31:1(1.32%),NCLDV__GVMAG-M-3300023179-82:1(1.32%),NCLDV__GVMAG-S-ERX556045-52:1(1.32%),NCLDV__GVMAG-M-3300023179-54:1(1.32%)	NCLDV__g222:26(34.21%),NCLDV__g223:12(15.79%),EUK__Eukaryota_X:9(11.84%),NCLDV__g221:8(10.53%),NCLDV__g224:6(7.89%),NCLDV__g241-Klosneuvirinae:6(7.89%),NCLDV__g274:3(3.95%),NCLDV__g343:2(2.63%),EUK__Pellitidae:1(1.32%),NCLDV__g226:1(1.32%),NCLDV__g329:1(1.32%),NCLDV__g333:1(1.32%)	NCLDV__Mimiviridae:59(77.63%),EUK__Eukaryota_X:9(11.84%),NCLDV__Mesomimiviridae:4(5.26%),NCLDV__IM_09:3(3.95%),EUK__Flabellinia_X:1(1.32%)	NCLDV__Imitervirales:66(86.84%),EUK__Eukaryota_X:9(11.84%),EUK__Flabellinia:1(1.32%)	NCLDV__Megaviricetes:66(86.84%),EUK__Eukaryota_X:9(11.84%),EUK__Discosea:1(1.32%)	NCLDV__Nucleocytoviricota:66(86.84%),EUK__Eukaryota:10(13.16%)	NCLDV:66(86.84%),EUK:10(13.16%)	3.53758	1.35	57.3	4	5	6	1.2	2	0	0	0	1	1	0	0	0	0	0	48	330833	21.58	300	94.05	code1
bin_1337	s_;g_;f_Mimiviridae;o_Imitervirales;c_Megaviricetes;p_Nucleocytoviricota;d_NCLDV	s_;g_;f_;o_;c_;p_;d_	NCLDV__GVMAG-M-3300023179-27:23(30.67%),NCLDV__GVMAG-M-3300012954-26:19(25.33%),NCLDV__Fadolivirus:3(4.00%),NCLDV__SRX327520-277:2(2.67%),NCLDV__Terrestrivirus_sp-_:2(2.67%),NCLDV__GVMAG-M-3300012920-24:2(2.67%),NCLDV__GVMAG-M-3300023179-103:2(2.67%),NCLDV__Edafosvirus_sp-_:2(2.67%),NCLDV__GVMAG-S-1101174-64:2(2.67%),NCLDV__GVMAG-M-3300006922-4:1(1.33%),NCLDV__ERX555933-5:1(1.33%),NCLDV__GVMAG-M-3300023184-89:1(1.33%),NCLDV__Cafeteria_roenbergensis_virus_BV-PW1_strain=BV-PW1:1(1.33%),NCLDV__Klosneuvirus_KNV1_:1(1.33%),NCLDV__SRX327520-331:1(1.33%),EUK__Plasmodiophora:1(1.33%),NCLDV__GVMAG-M-3300023174-55:1(1.33%),NCLDV__Bodo_saltans_virus_strain=NG1:1(1.33%),NCLDV__SRX327520-21:1(1.33%),NCLDV__GVMAG-M-3300025767-17:1(1.33%),NCLDV__Catovirus_CTV1_:1(1.33%),NCLDV__GVMAG-M-3300010334-28:1(1.33%),NCLDV__ERX552254-13:1(1.33%),NCLDV__GVMAG-M-3300023179-145:1(1.33%),NCLDV__GVMAG-M-3300023174-204:1(1.33%),NCLDV__GVMAG-M-3300024261-37:1(1.33%),NCLDV__GVMAG-S-1004661-13:1(1.33%)	NCLDV__g235:23(30.67%),NCLDV__g343:19(25.33%),NCLDV__g236:4(5.33%),NCLDV__g233-Klosneuvirinae:4(5.33%),NCLDV__g338:2(2.67%),NCLDV__g239-Klosneuvirinae:2(2.67%),NCLDV__g340:2(2.67%),NCLDV__g234-Klosneuvirinae:2(2.67%),NCLDV__g238-Klosneuvirinae:2(2.67%),NCLDV__g292:1(1.33%),NCLDV__g344:1(1.33%),NCLDV__g225-Aliimimivirinae:1(1.33%),NCLDV__g242:1(1.33%),EUK__Plasmodiophoridae:1(1.33%),NCLDV__g212:1(1.33%),NCLDV__g237:1(1.33%),NCLDV__g245:1(1.33%),NCLDV__g241-Klosneuvirinae:1(1.33%),NCLDV__g243:1(1.33%),NCLDV__g219:1(1.33%),NCLDV__g213:1(1.33%),NCLDV__g284:1(1.33%),NCLDV__g329:1(1.33%),NCLDV__g231:1(1.33%)	NCLDV__Mimiviridae:47(62.67%),NCLDV__Mesomimiviridae:25(33.33%),NCLDV__IM_07:1(1.33%),EUK__Plasmodiophorida:1(1.33%),NCLDV__IM_08:1(1.33%)	NCLDV__Imitervirales:74(98.67%),EUK__Phytomyxea:1(1.33%)	NCLDV__Megaviricetes:74(98.67%),EUK__Endomyxa:1(1.33%)	NCLDV__Nucleocytoviricota:74(98.67%),EUK__Eukaryota:1(1.33%)	NCLDV:74(98.67%),EUK:1(1.33%)	2.28493	1.43	51.69	2	3	5	1.67	4	0	0	0	2	2	0	0	0	0	0	66	447744	24.28	420	87.73	code15
bin_1345	s_;g_g316;f_Mesomimiviridae;o_Imitervirales;c_Megaviricetes;p_Nucleocytoviricota;d_NCLDV	s_;g_;f_Mesomimiviridae;o_Imitervirales;c_Megaviricetes;p_Nucleocytoviricota;d_NCLDV	NCLDV__GVMAG-S-1101164-72:12(19.67%),NCLDV__GVMAG-M-3300023179-10:8(13.11%),NCLDV__GVMAG-M-3300013006-15:7(11.48%),NCLDV__GVMAG-S-1101165-84:6(9.84%),NCLDV__GVMAG-S-3300013006-158:5(8.20%),NCLDV__GVMAG-M-3300023184-62:4(6.56%),NCLDV__GVMAG-M-3300023174-176:3(4.92%),NCLDV__GVMAG-S-3300002092-30:3(4.92%),NCLDV__GVMAG-M-3300027969-16:2(3.28%),NCLDV__GVMAG-M-3300023174-49:2(3.28%),NCLDV__GVMAG-S-1006664-89:1(1.64%),NCLDV__GVMAG-M-3300023184-14:1(1.64%),NCLDV__GVMAG-M-3300023184-88:1(1.64%),NCLDV__SRX211342-63:1(1.64%),NCLDV__SRX331950-28:1(1.64%),NCLDV__GVMAG-M-3300027804-12:1(1.64%),NCLDV__GVMAG-S-404869-56:1(1.64%),NCLDV__GVMAG-M-3300023174-60:1(1.64%),NCLDV__SRX331950-31:1(1.64%)	NCLDV__g316:39(63.93%),NCLDV__g320:7(11.48%),NCLDV__g315:5(8.20%),NCLDV__g314:4(6.56%),NCLDV__g323:3(4.92%),NCLDV__g335:2(3.28%),NCLDV__g336:1(1.64%)	NCLDV__Mesomimiviridae:61(100.00%)	NCLDV__Imitervirales:61(100.00%)	NCLDV__Megaviricetes:61(100.00%)	NCLDV__Nucleocytoviricota:61(100.00%)	NCLDV:61(100.00%)	4.73173	1.29	57.3	4	5	6	1.2	0	0	0	0	0	0	0	0	0	0	0	31	231106	46.96	240	90.6	codemeta
bin_1349	s_;g_g200;f_IM_18;o_Imitervirales;c_Megaviricetes;p_Nucleocytoviricota;d_NCLDV	s_;g_;f_;o_;c_;p_;d_	NCLDV__GVMAG-S-3300013132-149:32(35.56%),NCLDV__GVMAG-M-3300012920-24:10(11.11%),NCLDV__cPacV_1605:9(10.00%),NCLDV__GVMAG-M-3300027798-19:5(5.56%),NCLDV__PoV01b:5(5.56%),NCLDV__GVMAG-M-3300021108-1:3(3.33%),NCLDV__GVMAG-S-3300013132-246:3(3.33%),NCLDV__GVMAG-S-1035082-103:3(3.33%),NCLDV__GVMAG-M-3300023174-68:2(2.22%),NCLDV__GVMAG-M-3300013132-70:2(2.22%),EUK__Plasmodiophora:2(2.22%),NCLDV__ERX682739-20:2(2.22%),NCLDV__GVMAG-M-3300025695-21:2(2.22%),NCLDV__ERX552255-64:1(1.11%),NCLDV__SRX802077-35:1(1.11%),NCLDV__ERX552257-96:1(1.11%),NCLDV__GVMAG-M-3300017950-2:1(1.11%),NCLDV__GVMAG-S-1091796-13:1(1.11%),NCLDV__GVMAG-M-3300023184-64:1(1.11%),NCLDV__GVMAG-M-3300017788-3:1(1.11%),NCLDV__Acanthamoeba_polyphaga_mimivirus_strain=Kroon:1(1.11%),EUK__Neurospora:1(1.11%),NCLDV__GVMAG-S-1074262-49:1(1.11%)	NCLDV__g200:54(60.00%),NCLDV__g340:10(11.11%),NCLDV__g226:9(10.00%),NCLDV__g304:5(5.56%),EUK__Plasmodiophoridae:2(2.22%),NCLDV__g300:2(2.22%),NCLDV__g270:1(1.11%),NCLDV__g268:1(1.11%),NCLDV__g282:1(1.11%),NCLDV__g335:1(1.11%),NCLDV__g257:1(1.11%),NCLDV__g246-Megamimivirinae:1(1.11%),EUK__Sordariaceae:1(1.11%),NCLDV__g269:1(1.11%)	NCLDV__IM_18:54(60.00%),NCLDV__Mesomimiviridae:11(12.22%),NCLDV__Mimiviridae:10(11.11%),NCLDV__Allomimiviridae:7(7.78%),NCLDV__IM_13:3(3.33%),EUK__Plasmodiophorida:2(2.22%),NCLDV__IM_06:1(1.11%),NCLDV__IM_09:1(1.11%),EUK__Sordariales:1(1.11%)	NCLDV__Imitervirales:87(96.67%),EUK__Phytomyxea:2(2.22%),EUK__Sordariomycetes:1(1.11%)	NCLDV__Megaviricetes:87(96.67%),EUK__Endomyxa:2(2.22%),EUK__Ascomycota:1(1.11%)	NCLDV__Nucleocytoviricota:87(96.67%),EUK__Eukaryota:3(3.33%)	NCLDV:87(96.67%),EUK:3(3.33%)	2.78074	1.41	65.17	2	4	5	1.25	1	0	0	0	0	0	0	0	0	0	0	18	353303	28.54	367	92.42	code15
bin_1352	s_;g_g284;f_IM_08;o_Imitervirales;c_Megaviricetes;p_Nucleocytoviricota;d_NCLDV	s_;g_;f_;o_;c_Megaviricetes;p_Nucleocytoviricota;d_NCLDV	NCLDV__GVMAG-S-1091232-121:26(28.89%),NCLDV__GVMAG-M-3300025822-14:16(17.78%),NCLDV__GVMAG-M-3300023174-204:16(17.78%),NCLDV__GVMAG-M-3300023184-13:4(4.44%),NCLDV__GVMAG-M-3300023174-167:4(4.44%),NCLDV__GVMAG-M-3300020185-3:3(3.33%),NCLDV__ERX552287-8:3(3.33%),NCLDV__GVMAG-S-1101181-91:2(2.22%),NCLDV__GVMAG-M-3300025695-21:2(2.22%),NCLDV__Prymnesium_kappa_virus_RF01:2(2.22%),NCLDV__Satyrvirus_sp-_:2(2.22%),NCLDV__ChoanoV_1:2(2.22%),NCLDV__Cafeteria_roenbergensis_virus_BV-PW1_strain=BV-PW1:1(1.11%),NCLDV__Heterosigmaakashiwo_virus_01_HaV53:1(1.11%),NCLDV__ERX555933-51:1(1.11%),NCLDV__GVMAG-S-ERX555997-44:1(1.11%),NCLDV__GVMAG-M-3300021958-5:1(1.11%),NCLDV__GVMAG-M-3300021365-13:1(1.11%),NCLDV__SRX802073-13:1(1.11%),NCLDV__ERX552296-13:1(1.11%)	NCLDV__g284:62(68.89%),NCLDV__g288:6(6.67%),NCLDV__g257:4(4.44%),NCLDV__g287:3(3.33%),NCLDV__g341:2(2.22%),NCLDV__g300:2(2.22%),NCLDV__Biavirus:2(2.22%),NCLDV__g246-Megamimivirinae:2(2.22%),NCLDV__g225-Aliimimivirinae:1(1.11%),NCLDV__g170:1(1.11%),NCLDV__g285:1(1.11%),NCLDV__g329:1(1.11%),NCLDV__g291:1(1.11%),NCLDV__g283:1(1.11%),NCLDV__g335:1(1.11%)	NCLDV__IM_08:73(81.11%),NCLDV__Mesomimiviridae:4(4.44%),NCLDV__IM_13:4(4.44%),NCLDV__Mimiviridae:3(3.33%),NCLDV__Allomimiviridae:2(2.22%),NCLDV__Schizomimiviridae:2(2.22%),NCLDV__AG_04:1(1.11%),NCLDV__IM_07:1(1.11%)	NCLDV__Imitervirales:89(98.89%),NCLDV__Algavirales:1(1.11%)	NCLDV__Megaviricetes:90(100.00%)	NCLDV__Nucleocytoviricota:90(100.00%)	NCLDV:90(100.00%)	1.85596	1.56	74.16	4	5	5	1	6	0	0	0	0	0	0	0	0	0	0	73	650719	23.97	545	87.98	code4
bin_1354	s_;g_;f_;o_Asfuvirales;c_Pokkesviricetes;p_Nucleocytoviricota;d_NCLDV	s_;g_;f_;o_;c_;p_Nucleocytoviricota;d_NCLDV	NCLDV__GVMAG-M-3300023174-161:14(41.18%),NCLDV__African_swine_fever_virus_strain=R35:5(14.71%),NCLDV__ERX633345-33:3(8.82%),NCLDV__AbALV:2(5.88%),NCLDV__African_swine_fever_virus_Georgia_2007/1_strain=Georgia_2007/1:2(5.88%),NCLDV__GVMAG-M-3300012920-24:2(5.88%),NCLDV__GVMAG-M-3300013005-64:2(5.88%),NCLDV__GVMAG-M-3300022916-57:1(2.94%),NCLDV__GVMAG-S-3300010316-20:1(2.94%),NCLDV__GVMAG-S-3300002466-141:1(2.94%),NCLDV__GVMAG-S-404869-56:1(2.94%)	NCLDV__g32:14(41.18%),NCLDV__g26:7(20.59%),NCLDV__g207:3(8.82%),NCLDV__g27:2(5.88%),NCLDV__g340:2(5.88%),NCLDV__g37:2(5.88%),NCLDV__g25:1(2.94%),NCLDV__g274:1(2.94%),NCLDV__g15:1(2.94%),NCLDV__g316:1(2.94%)	NCLDV__AF_02:14(41.18%),NCLDV__AF_01:11(32.35%),NCLDV__incertae_sedis:5(14.71%),NCLDV__Mesomimiviridae:3(8.82%),NCLDV__IM_09:1(2.94%)	NCLDV__Asfuvirales:27(79.41%),NCLDV__Imitervirales:7(20.59%)	NCLDV__Pokkesviricetes:27(79.41%),NCLDV__Megaviricetes:7(20.59%)	NCLDV__Nucleocytoviricota:34(100.00%)	NCLDV:34(100.00%)	3.09419	1.12	55.17	1	3	3	1	1	0	0	0	1	1	0	0	0	0	0	42	254201	30.51	271	86.09	code129
bin_1355	s_;g_g336;f_Mesomimiviridae;o_Imitervirales;c_Megaviricetes;p_Nucleocytoviricota;d_NCLDV	s_;g_;f_;o_Imitervirales;c_Megaviricetes;p_Nucleocytoviricota;d_NCLDV	NCLDV__GVMAG-M-3300009419-6:25(24.75%),NCLDV__GVMAG-M-3300027770-73:11(10.89%),NCLDV__GVMAG-M-3300006124-6:6(5.94%),NCLDV__GVMAG-M-3300023179-114:6(5.94%),NCLDV__GVMAG-M-3300009161-41:6(5.94%),NCLDV__ERX552296-31:5(4.95%),NCLDV__GVMAG-M-3300023184-165:5(4.95%),NCLDV__GVMAG-M-3300010354-31:5(4.95%),NCLDV__SRX802077-162:3(2.97%),NCLDV__GVMAG-M-3300023174-5:3(2.97%),NCLDV__GVMAG-M-3300024312-6:3(2.97%),NCLDV__GVMAG-M-3300023174-157:3(2.97%),NCLDV__GVMAG-M-3300009151-44:2(1.98%),NCLDV__GVMAG-M-3300027707-10:2(1.98%),NCLDV__GVMAG-M-3300023174-144:2(1.98%),NCLDV__GVMAG-M-3300009161-30:2(1.98%),NCLDV__ERX552270-108:2(1.98%),NCLDV__GVMAG-M-3300023179-33:1(0.99%),NCLDV__GVMAG-M-3300027969-2:1(0.99%),NCLDV__GVMAG-M-3300009183-46:1(0.99%),NCLDV__GVMAG-M-3300009684-23:1(0.99%),NCLDV__GVMAG-M-3300023179-116:1(0.99%),NCLDV__GVMAG-M-3300009164-8:1(0.99%),NCLDV__GVMAG-M-3300023179-91:1(0.99%),NCLDV__GVMAG-M-3300005613-41:1(0.99%),NCLDV__Hyperionvirus_sp-_:1(0.99%),NCLDV__GVMAG-M-3300021079-11:1(0.99%)	NCLDV__g336:91(90.10%),NCLDV__g300:5(4.95%),NCLDV__g344:2(1.98%),NCLDV__g335:1(0.99%),NCLDV__g257:1(0.99%),NCLDV__g239-Klosneuvirinae:1(0.99%)	NCLDV__Mesomimiviridae:94(93.07%),NCLDV__Allomimiviridae:5(4.95%),NCLDV__IM_13:1(0.99%),NCLDV__Mimiviridae:1(0.99%)	NCLDV__Imitervirales:101(100.00%)	NCLDV__Megaviricetes:101(100.00%)	NCLDV__Nucleocytoviricota:101(100.00%)	NCLDV:101(100.00%)	4.32923	1.29	84.27	3	4	6	1.5	1	0	0	0	1	1	0	0	1	1	1	49	372104	36.29	388	92.5	code129
bin_1357	s_;g_;f_IM_08;o_Imitervirales;c_Megaviricetes;p_Nucleocytoviricota;d_NCLDV	s_;g_;f_;o_Imitervirales;c_Megaviricetes;p_Nucleocytoviricota;d_NCLDV	NCLDV__GVMAG-M-3300023174-204:15(15.79%),NCLDV__ERX552287-8:15(15.79%),NCLDV__GVMAG-M-3300023179-150:13(13.68%),NCLDV__GVMAG-M-3300023184-150:12(12.63%),NCLDV__GVMAG-M-3300025822-14:10(10.53%),NCLDV__GVMAG-S-1091232-121:10(10.53%),NCLDV__GVMAG-S-ERX555907-90:9(9.47%),NCLDV__GVMAG-M-3300023184-13:5(5.26%),NCLDV__Cafeteria_roenbergensis_virus_BV-PW1_strain=BV-PW1:1(1.05%),NCLDV__GVMAG-S-ERX556106-38:1(1.05%),NCLDV__Prymnesium_kappa_virus_RF01:1(1.05%),NCLDV__GVMAG-S-1101181-91:1(1.05%),NCLDV__GVMAG-M-3300023179-145:1(1.05%),NCLDV__GVMAG-S-3300002092-30:1(1.05%)	NCLDV__g284:40(42.11%),NCLDV__g288:15(15.79%),NCLDV__g336:13(13.68%),NCLDV__g286:13(13.68%),NCLDV__g276:9(9.47%),NCLDV__g225-Aliimimivirinae:1(1.05%),NCLDV__Biavirus:1(1.05%),NCLDV__g341:1(1.05%),NCLDV__g213:1(1.05%),NCLDV__g323:1(1.05%)	NCLDV__IM_08:68(71.58%),NCLDV__Mesomimiviridae:15(15.79%),NCLDV__IM_09:9(9.47%),NCLDV__Mimiviridae:2(2.11%),NCLDV__Schizomimiviridae:1(1.05%)	NCLDV__Imitervirales:95(100.00%)	NCLDV__Megaviricetes:95(100.00%)	NCLDV__Nucleocytoviricota:95(100.00%)	NCLDV:95(100.00%)	3.21498	1.64	65.17	3	4	5	1.25	5	0	0	0	0	0	0	0	0	0	0	79	641580	22.99	564	87.52	codemeta
bin_1358	s_;g_g344;f_Mesomimiviridae;o_Imitervirales;c_Megaviricetes;p_Nucleocytoviricota;d_NCLDV	s_;g_;f_Mesomimiviridae;o_Imitervirales;c_Megaviricetes;p_Nucleocytoviricota;d_NCLDV	NCLDV__GVMAG-M-3300027754-9:20(26.32%),NCLDV__ERX556037-23:9(11.84%),NCLDV__GVMAG-M-3300023184-40:7(9.21%),NCLDV__GVMAG-S-1101172-98:6(7.89%),NCLDV__GVMAG-M-3300023184-101:5(6.58%),NCLDV__GVMAG-M-3300023174-1:5(6.58%),NCLDV__GVMAG-M-3300023184-89:4(5.26%),NCLDV__GVMAG-S-1101169-102:4(5.26%),NCLDV__GVMAG-M-3300018415-13:2(2.63%),NCLDV__GVMAG-M-3300007522-11:2(2.63%),NCLDV__ERX552270-51:2(2.63%),NCLDV__GVMAG-M-3300009154-19:2(2.63%),NCLDV__GVMAG-M-3300017735-4:2(2.63%),NCLDV__GVMAG-S-3300000576-38:1(1.32%),NCLDV__GVMAG-M-3300020185-39:1(1.32%),NCLDV__ERX552270-94:1(1.32%),NCLDV__GVMAG-M-3300005613-26:1(1.32%),NCLDV__GVMAG-M-3300021371-30:1(1.32%),NCLDV__SRX331950-31:1(1.32%)	NCLDV__g344:60(78.95%),NCLDV__g336:10(13.16%),NCLDV__g322:2(2.63%),NCLDV__g339:2(2.63%),NCLDV__g327:1(1.32%),NCLDV__g343:1(1.32%)	NCLDV__Mesomimiviridae:76(100.00%)	NCLDV__Imitervirales:76(100.00%)	NCLDV__Megaviricetes:76(100.00%)	NCLDV__Nucleocytoviricota:76(100.00%)	NCLDV:76(100.00%)	5.81776	1.35	67.42	3	4	5	1.25	2	0	0	0	2	2	0	0	0	0	0	41	320039	38.51	364	91.93	code1
bin_5003	s_;g_;f_PM_07;o_Pimascovirales;c_Megaviricetes;p_Nucleocytoviricota;d_NCLDV	s_;g_;f_;o_;c_Megaviricetes;p_Nucleocytoviricota;d_NCLDV	NCLDV__Pithovirus_LCPAC104:9(29.03%),NCLDV__GVMAG-S-1021933-23:5(16.13%),NCLDV__GVMAG-M-3300021389-12:4(12.90%),NCLDV__Orpheovirus_IHUMI_LCC2_strain=IHUMI_LCC2:2(6.45%),NCLDV__GVMAG-M-3300022752-15:1(3.23%),NCLDV__GVMAG-S-1015567-928:1(3.23%),NCLDV__Brazilian_cedratvirus_IHUMI_strain=IHUMI-27-7:1(3.23%),NCLDV__Mimivirus_LCMiAC01:1(3.23%),NCLDV__GVMAG-M-3300012920-30:1(3.23%),NCLDV__GVMAG-M-3300023174-97:1(3.23%),NCLDV__GVMAG-M-3300020187-37:1(3.23%),NCLDV__SRX802189-96:1(3.23%),NCLDV__GVMAG-M-3300017950-2:1(3.23%),NCLDV__Pithovirus_LCPAC404:1(3.23%),NCLDV__GVMAG-M-3300015360-154:1(3.23%)	NCLDV__g67:9(29.03%),NCLDV__g57:5(16.13%),NCLDV__g58:4(12.90%),NCLDV__g59:2(6.45%),NCLDV__g109:1(3.23%),NCLDV__g45:1(3.23%),NCLDV__g66:1(3.23%),NCLDV__g232:1(3.23%),NCLDV__g271:1(3.23%),NCLDV__g210:1(3.23%),NCLDV__g277:1(3.23%),NCLDV__g301:1(3.23%),NCLDV__g335:1(3.23%),NCLDV__g69:1(3.23%),NCLDV__g46:1(3.23%)	NCLDV__PM_07:22(70.97%),NCLDV__PM_06:2(6.45%),NCLDV__Mimiviridae:2(6.45%),NCLDV__PM_01:1(3.23%),NCLDV__IM_06:1(3.23%),NCLDV__IM_09:1(3.23%),NCLDV__Allomimiviridae:1(3.23%),NCLDV__Mesomimiviridae:1(3.23%)	NCLDV__Pimascovirales:25(80.65%),NCLDV__Imitervirales:6(19.35%)	NCLDV__Megaviricetes:31(100.00%)	NCLDV__Nucleocytoviricota:31(100.00%)	NCLDV:31(100.00%)	3.67235	1.07	62.5	4	6	8	1.33	1	0	0	0	1	1	0	0	0	0	0	31	315096	25.2	283	91	code4
bin_5005	s_GVMAG-M-3300023179-92;g_g81;f_PM_04;o_Pimascovirales;c_Megaviricetes;p_Nucleocytoviricota;d_NCLDV	s_;g_;f_;o_;c_;p_;d_	NCLDV__GVMAG-M-3300023179-92:34(61.82%),NCLDV__GVMAG-M-2140918012-1:4(7.27%),EUK__Percolomonas:3(5.45%),NCLDV__GVMAG-S-1101182-111:3(5.45%),NCLDV__GVMAG-S-1035112-32:2(3.64%),EUK__Rhodosorus:2(3.64%),NCLDV__GVMAG-M-3300023174-187:1(1.82%),EUK__Klebsormidium:1(1.82%),NCLDV__GVMAG-M-3300023179-108:1(1.82%),NCLDV__GVMAG-S-3300010160-96:1(1.82%),NCLDV__ERX552270-117:1(1.82%),NCLDV__GVMAG-M-3300023174-205:1(1.82%),NCLDV__GVMAG-S-3300010158-109:1(1.82%)	NCLDV__g81:34(61.82%),NCLDV__g78:4(7.27%),EUK__Percolomonadidae:3(5.45%),NCLDV__g118:3(5.45%),NCLDV__g335:2(3.64%),EUK__Stylonemataceae:2(3.64%),NCLDV__g336:1(1.82%),EUK__Klebsormidiaceae:1(1.82%),NCLDV__g111:1(1.82%),NCLDV__g105:1(1.82%),NCLDV__g92:1(1.82%),NCLDV__g213:1(1.82%),NCLDV__g89:1(1.82%)	NCLDV__PM_04:38(69.09%),NCLDV__PM_01:7(12.73%),NCLDV__Mesomimiviridae:3(5.45%),EUK__Heterolobosea_X:3(5.45%),EUK__Stylonematales:2(3.64%),EUK__Klebsormidiales:1(1.82%),NCLDV__Mimiviridae:1(1.82%)	NCLDV__Pimascovirales:45(81.82%),NCLDV__Imitervirales:4(7.27%),EUK__Heterolobosea_X:3(5.45%),EUK__Stylonematophyceae:2(3.64%),EUK__Klebsormidiophyceae:1(1.82%)	NCLDV__Megaviricetes:49(89.09%),EUK__Heterolobosea:3(5.45%),EUK__Rhodophyta:2(3.64%),EUK__Streptophyta:1(1.82%)	NCLDV__Nucleocytoviricota:49(89.09%),EUK__Eukaryota:6(10.91%)	NCLDV:49(89.09%),EUK:6(10.91%)	3.38483	1.27	91.67	3	5	6	1.2	0	0	0	0	2	2	0	0	0	0	0	3	270960	33.04	264	90.48	codemeta
bin_5012	s_;g_g335;f_Mesomimiviridae;o_Imitervirales;c_Megaviricetes;p_Nucleocytoviricota;d_NCLDV	s_;g_;f_;o_Imitervirales;c_Megaviricetes;p_Nucleocytoviricota;d_NCLDV	NCLDV__GVMAG-S-3300005662-174:16(19.05%),NCLDV__GVMAG-M-3300009155-19:11(13.10%),NCLDV__GVMAG-M-3300009184-32:9(10.71%),NCLDV__GVMAG-S-3300013014-110:5(5.95%),NCLDV__GVMAG-M-3300023174-46:5(5.95%),NCLDV__GVMAG-M-3300009155-48:4(4.76%),NCLDV__GVMAG-S-3300005662-148:4(4.76%),NCLDV__GVMAG-M-3300022752-82:3(3.57%),NCLDV__GVMAG-M-3300012920-24:3(3.57%),NCLDV__Prymnesium_kappa_virus_RF01:3(3.57%),NCLDV__GVMAG-M-3300023179-166:2(2.38%),NCLDV__GVMAG-M-3300009185-54:2(2.38%),NCLDV__GVMAG-M-3300025617-32:2(2.38%),NCLDV__GVMAG-M-3300023174-188:2(2.38%),NCLDV__GVMAG-M-3300005662-30:1(1.19%),NCLDV__GVMAG-M-3300023184-105:1(1.19%),NCLDV__GVMAG-M-3300009164-3:1(1.19%),NCLDV__GVMAG-M-3300009161-9:1(1.19%),NCLDV__GVMAG-M-3300023179-152:1(1.19%),NCLDV__SRX802143-26:1(1.19%),NCLDV__GVMAG-M-3300023184-168:1(1.19%),NCLDV__GVMAG-M-3300013093-49:1(1.19%),NCLDV__GVMAG-M-3300027892-70:1(1.19%),NCLDV__GVMAG-M-3300009164-20:1(1.19%),NCLDV__ERX289005-28:1(1.19%),NCLDV__GVMAG-M-3300027708-30:1(1.19%),NCLDV__GVMAG-M-3300010158-63:1(1.19%)	NCLDV__g335:72(85.71%),NCLDV__g314:5(5.95%),NCLDV__g340:3(3.57%),NCLDV__Biavirus:3(3.57%),NCLDV__g344:1(1.19%)	NCLDV__Mesomimiviridae:81(96.43%),NCLDV__Schizomimiviridae:3(3.57%)	NCLDV__Imitervirales:84(100.00%)	NCLDV__Megaviricetes:84(100.00%)	NCLDV__Nucleocytoviricota:84(100.00%)	NCLDV:84(100.00%)	5.26126	1.28	67.42	3	4	5	1.25	1	0	0	0	0	0	0	0	0	0	0	45	308974	35.18	291	91.23	code129
bin_5021	s_;g_;f_Mesomimiviridae;o_Imitervirales;c_Megaviricetes;p_Nucleocytoviricota;d_NCLDV	s_;g_;f_;o_;c_;p_;d_	NCLDV__GVMAG-M-3300027969-16:26(22.81%),NCLDV__GVMAG-S-1035414-12:25(21.93%),NCLDV__GVMAG-M-3300009183-5:10(8.77%),NCLDV__GVMAG-S-1101181-136:10(8.77%),NCLDV__GVMAG-M-3300009163-47:8(7.02%),NCLDV__GVMAG-M-3300027963-41:7(6.14%),NCLDV__GVMAG-M-3300023174-16:6(5.26%),NCLDV__GVMAG-M-3300023174-6:6(5.26%),NCLDV__GVMAG-M-3300009151-43:4(3.51%),NCLDV__GVMAG-S-1101174-84:3(2.63%),NCLDV__GVMAG-M-3300012920-24:2(1.75%),EUK__Halocafeteria:1(0.88%),NCLDV__GVMAG-S-1006664-89:1(0.88%),NCLDV__GVMAG-M-3300027708-20:1(0.88%),EUK__Hemimastix:1(0.88%),NCLDV__GVMAG-S-1101164-61:1(0.88%),NCLDV__GVMAG-S-3300013286-35:1(0.88%),NCLDV__GVMAG-M-3300017735-4:1(0.88%)	NCLDV__g318:56(49.12%),NCLDV__g314:36(31.58%),NCLDV__g315:11(9.65%),NCLDV__g319:3(2.63%),NCLDV__g340:2(1.75%),NCLDV__g317:2(1.75%),EUK__Bicosoecida_X:1(0.88%),NCLDV__g335:1(0.88%),EUK__Spironemidae:1(0.88%),NCLDV__g339:1(0.88%)	NCLDV__Mesomimiviridae:112(98.25%),EUK__Bicosoecida:1(0.88%),EUK__Hemimastigophora_X:1(0.88%)	NCLDV__Imitervirales:112(98.25%),EUK__Bigyra:1(0.88%),EUK__Hemimastigophora_X:1(0.88%)	NCLDV__Megaviricetes:112(98.25%),EUK__Eukaryota_X:1(0.88%),EUK__Hemimastigophora:1(0.88%)	NCLDV__Nucleocytoviricota:112(98.25%),EUK__Eukaryota:2(1.75%)	NCLDV:112(98.25%),EUK:2(1.75%)	4.74186	1.49	80.9	3	4	8	2	6	0	0	0	2	2	0	0	0	0	0	38	575110	40.78	548	90.31	code1
bin_5023	s_;g_g342;f_Mesomimiviridae;o_Imitervirales;c_Megaviricetes;p_Nucleocytoviricota;d_NCLDV	s_;g_;f_;o_;c_Megaviricetes;p_Nucleocytoviricota;d_NCLDV	NCLDV__GVMAG-M-3300009163-40:25(23.15%),NCLDV__GVMAG-M-3300009159-65:24(22.22%),NCLDV__Organic_Lake_phycodnavirus_1_:10(9.26%),NCLDV__GVMAG-M-3300021378-36:10(9.26%),NCLDV__GVMAG-M-3300023174-107:8(7.41%),NCLDV__ERX552270-65:8(7.41%),NCLDV__GVMAG-M-3300020185-39:6(5.56%),NCLDV__ERX288965-16:3(2.78%),NCLDV__ERX556101-13:3(2.78%),NCLDV__GVMAG-M-3300021389-2:2(1.85%),NCLDV__ERX556009-7:2(1.85%),NCLDV__GVMAG-M-3300023179-62:2(1.85%),NCLDV__GVMAG-M-3300009161-25:1(0.93%),NCLDV__GVMAG-S-ERX555967-113:1(0.93%),NCLDV__GVMAG-S-1035082-40:1(0.93%),NCLDV__SRX802074-42:1(0.93%),NCLDV__ERX552270-108:1(0.93%)	NCLDV__g342:63(58.33%),NCLDV__g296:25(23.15%),NCLDV__g334:10(9.26%),NCLDV__g344:7(6.48%),NCLDV__g105:2(1.85%),NCLDV__g336:1(0.93%)	NCLDV__Mesomimiviridae:81(75.00%),NCLDV__IM_07:25(23.15%),NCLDV__PM_01:2(1.85%)	NCLDV__Imitervirales:106(98.15%),NCLDV__Pimascovirales:2(1.85%)	NCLDV__Megaviricetes:108(100.00%)	NCLDV__Nucleocytoviricota:108(100.00%)	NCLDV:108(100.00%)	5.1645	1.39	88.76	4	5	6	1.2	2	0	0	0	1	1	0	0	0	0	0	31	386036	27.36	471	92.99	code4
bin_5024	s_GVMAG-S-3300000177-8;g_g336;f_Mesomimiviridae;o_Imitervirales;c_Megaviricetes;p_Nucleocytoviricota;d_NCLDV	s_;g_;f_;o_Imitervirales;c_Megaviricetes;p_Nucleocytoviricota;d_NCLDV	NCLDV__GVMAG-S-3300000177-8:63(53.85%),NCLDV__GVMAG-S-3300013094-109:7(5.98%),NCLDV__GVMAG-M-3300009155-2:5(4.27%),NCLDV__GVMAG-M-3300023174-1:3(2.56%),NCLDV__GVMAG-M-3300009151-44:3(2.56%),NCLDV__GVMAG-S-1101162-73:2(1.71%),NCLDV__GVMAG-M-3300023174-5:2(1.71%),NCLDV__GVMAG-M-3300023174-144:2(1.71%),NCLDV__GVMAG-M-3300023179-91:2(1.71%),NCLDV__GVMAG-S-404869-41:2(1.71%),NCLDV__GVMAG-M-3300023184-178:2(1.71%),NCLDV__GVMAG-M-3300009161-30:2(1.71%),NCLDV__GVMAG-M-3300023179-33:1(0.85%),NCLDV__GVMAG-M-3300018868-12:1(0.85%),NCLDV__GVMAG-S-1101165-81:1(0.85%),NCLDV__GVMAG-M-3300023179-67:1(0.85%),NCLDV__GVMAG-M-3300023184-27:1(0.85%),NCLDV__GVMAG-M-3300005662-30:1(0.85%),NCLDV__GVMAG-M-3300023184-51:1(0.85%),NCLDV__GVMAG-M-3300023174-56:1(0.85%),NCLDV__SRX802189-102:1(0.85%),NCLDV__GVMAG-M-3300027892-21:1(0.85%),NCLDV__SRX331950-31:1(0.85%),NCLDV__GVMAG-M-3300023174-182:1(0.85%),NCLDV__GVMAG-M-3300023184-133:1(0.85%),NCLDV__GVMAG-M-3300009163-62:1(0.85%),NCLDV__GVMAG-M-3300009182-53:1(0.85%),NCLDV__GVMAG-M-3300023174-147:1(0.85%),NCLDV__ERX552270-94:1(0.85%),NCLDV__GVMAG-M-3300023174-187:1(0.85%),NCLDV__GVMAG-M-3300021079-11:1(0.85%),NCLDV__GVMAG-S-1101162-85:1(0.85%),NCLDV__GVMAG-M-3300023174-209:1(0.85%),NCLDV__GVMAG-M-3300027720-8:1(0.85%)	NCLDV__g336:112(95.73%),NCLDV__g344:2(1.71%),NCLDV__g284:1(0.85%),NCLDV__g335:1(0.85%),NCLDV__g337:1(0.85%)	NCLDV__Mesomimiviridae:116(99.15%),NCLDV__IM_08:1(0.85%)	NCLDV__Imitervirales:117(100.00%)	NCLDV__Megaviricetes:117(100.00%)	NCLDV__Nucleocytoviricota:117(100.00%)	NCLDV:117(100.00%)	2.59407	1.42	95.51	4	6	8	1.33	2	0	0	0	1	1	0	0	0	0	0	39	430767	23.88	457	91.48	code1
bin_5028	s_;g_g314;f_Mesomimiviridae;o_Imitervirales;c_Megaviricetes;p_Nucleocytoviricota;d_NCLDV	s_;g_;f_;o_Imitervirales;c_Megaviricetes;p_Nucleocytoviricota;d_NCLDV	NCLDV__GVMAG-S-3300013006-138:44(44.90%),NCLDV__GVMAG-S-1101181-136:19(19.39%),NCLDV__GVMAG-M-3300023179-49:5(5.10%),NCLDV__GVMAG-M-3300027969-16:5(5.10%),NCLDV__Hyperionvirus_sp-_:5(5.10%),NCLDV__GVMAG-M-3300027759-16:4(4.08%),NCLDV__GVMAG-M-3300023174-46:3(3.06%),NCLDV__GVMAG-M-3300010158-60:3(3.06%),NCLDV__GVMAG-S-1101164-105:2(2.04%),NCLDV__GVMAG-M-3300010160-7:1(1.02%),NCLDV__GVMAG-S-1006664-89:1(1.02%),NCLDV__GVMAG-M-3300013285-6:1(1.02%),NCLDV__GVMAG-S-ERX555967-130:1(1.02%),NCLDV__GVMAG-M-3300004806-1:1(1.02%),NCLDV__GVMAG-S-1101172-89:1(1.02%),NCLDV__GVMAG-S-1101165-84:1(1.02%),NCLDV__GVMAG-S-1101164-72:1(1.02%)	NCLDV__g314:88(89.80%),NCLDV__g239-Klosneuvirinae:5(5.10%),NCLDV__g315:2(2.04%),NCLDV__g316:2(2.04%),NCLDV__g274:1(1.02%)	NCLDV__Mesomimiviridae:92(93.88%),NCLDV__Mimiviridae:5(5.10%),NCLDV__IM_09:1(1.02%)	NCLDV__Imitervirales:98(100.00%)	NCLDV__Megaviricetes:98(100.00%)	NCLDV__Nucleocytoviricota:98(100.00%)	NCLDV:98(100.00%)	4.72479	1.46	80.9	4	6	10	1.67	5	0	0	0	1	1	0	0	0	0	0	34	342467	52.36	368	93.75	code11
bin_5030	s_;g_g314;f_Mesomimiviridae;o_Imitervirales;c_Megaviricetes;p_Nucleocytoviricota;d_NCLDV	s_;g_;f_;o_;c_;p_;d_	NCLDV__GVMAG-S-1101171-110:28(24.56%),NCLDV__SRX331965-10:18(15.79%),NCLDV__GVMAG-M-3300023174-60:10(8.77%),NCLDV__GVMAG-S-1101161-73:8(7.02%),NCLDV__GVMAG-M-3300027969-16:7(6.14%),NCLDV__GVMAG-M-3300023179-49:6(5.26%),NCLDV__GVMAG-S-1101182-85:5(4.39%),NCLDV__GVMAG-M-3300009184-42:5(4.39%),NCLDV__GVMAG-M-3300027804-59:5(4.39%),NCLDV__GVMAG-M-3300023174-129:4(3.51%),NCLDV__GVMAG-M-3300027804-12:3(2.63%),NCLDV__GVMAG-M-3300020728-1:3(2.63%),NCLDV__GVMAG-S-ERX555967-130:2(1.75%),NCLDV__GVMAG-S-1101172-89:2(1.75%),NCLDV__ERX552270-108:2(1.75%),NCLDV__GVMAG-M-3300021963-34:1(0.88%),NCLDV__GVMAG-M-3300023184-14:1(0.88%),NCLDV__GVMAG-S-1101181-136:1(0.88%),NCLDV__GVMAG-M-3300027712-16:1(0.88%),EUK__Marchantia:1(0.88%),NCLDV__GVMAG-S-1101165-84:1(0.88%)	NCLDV__g314:94(82.46%),NCLDV__g316:11(9.65%),NCLDV__g322:3(2.63%),NCLDV__g274:2(1.75%),NCLDV__g344:2(1.75%),NCLDV__g317:1(0.88%),EUK__Marchantiaceae:1(0.88%)	NCLDV__Mesomimiviridae:111(97.37%),NCLDV__IM_09:2(1.75%),EUK__Marchantiales:1(0.88%)	NCLDV__Imitervirales:113(99.12%),EUK__Marchantiopsida:1(0.88%)	NCLDV__Megaviricetes:113(99.12%),EUK__Streptophyta:1(0.88%)	NCLDV__Nucleocytoviricota:113(99.12%),EUK__Eukaryota:1(0.88%)	NCLDV:113(99.12%),EUK:1(0.88%)	2.60987	1.5	87.64	4	6	8	1.33	6	0	0	0	1	1	0	0	0	0	0	4	457634	42.26	458	95.79	code4
bin_5033	s_;g_g336;f_Mesomimiviridae;o_Imitervirales;c_Megaviricetes;p_Nucleocytoviricota;d_NCLDV	s_;g_;f_Mesomimiviridae;o_Imitervirales;c_Megaviricetes;p_Nucleocytoviricota;d_NCLDV	NCLDV__GVMAG-M-3300023179-18:20(20.83%),NCLDV__SRX331950-15:16(16.67%),NCLDV__GVMAG-S-3300013014-104:10(10.42%),NCLDV__GVMAG-M-3300004240-17:6(6.25%),NCLDV__GVMAG-S-3300005645-37:5(5.21%),NCLDV__GVMAG-M-3300027746-47:5(5.21%),NCLDV__GVMAG-M-3300009419-6:5(5.21%),NCLDV__GVMAG-M-3300024301-20:5(5.21%),NCLDV__SRX331950-43:4(4.17%),NCLDV__GVMAG-M-3300023184-159:3(3.12%),NCLDV__GVMAG-M-3300023184-150:2(2.08%),NCLDV__GVMAG-S-1035124-57:2(2.08%),NCLDV__GVMAG-M-3300023184-86:1(1.04%),NCLDV__GVMAG-M-3300023179-91:1(1.04%),NCLDV__GVMAG-M-3300021340-17:1(1.04%),NCLDV__GVMAG-M-3300023174-144:1(1.04%),NCLDV__GVMAG-M-3300023184-51:1(1.04%),NCLDV__GVMAG-M-3300024312-6:1(1.04%),NCLDV__GVMAG-M-3300017786-5:1(1.04%),NCLDV__GVMAG-M-3300023179-114:1(1.04%),NCLDV__GVMAG-S-3300011013-78:1(1.04%),NCLDV__GVMAG-S-404869-41:1(1.04%),NCLDV__GVMAG-S-1101169-93:1(1.04%),NCLDV__GVMAG-M-3300024502-4:1(1.04%),NCLDV__GVMAG-M-3300009155-2:1(1.04%)	NCLDV__g336:92(95.83%),NCLDV__g341:2(2.08%),NCLDV__g329:1(1.04%),NCLDV__g326:1(1.04%)	NCLDV__Mesomimiviridae:96(100.00%)	NCLDV__Imitervirales:96(100.00%)	NCLDV__Megaviricetes:96(100.00%)	NCLDV__Nucleocytoviricota:96(100.00%)	NCLDV:96(100.00%)	3.36377	1.45	75.28	4	6	7	1.17	0	0	0	0	1	1	1	1	0	0	0	33	404067	28.56	456	91.08	codemeta
bin_5035	s_;g_g300;f_Allomimiviridae;o_Imitervirales;c_Megaviricetes;p_Nucleocytoviricota;d_NCLDV	s_;g_;f_;o_;c_;p_;d_	NCLDV__GVMAG-S-403982-43:31(28.44%),NCLDV__GVMAG-M-3300025695-21:11(10.09%),NCLDV__GVMAG-M-3300010354-31:10(9.17%),NCLDV__GVMAG-S-3300013006-138:10(9.17%),NCLDV__GVMAG-M-3300021958-16:7(6.42%),NCLDV__GVMAG-M-3300009164-67:7(6.42%),NCLDV__GVMAG-S-1037377-56:6(5.50%),NCLDV__Prymnesium_kappa_virus_RF01:5(4.59%),NCLDV__GVMAG-M-3300017824-14:4(3.67%),NCLDV__GVMAG-M-3300021962-60:3(2.75%),NCLDV__GVMAG-M-3300021964-9:3(2.75%),NCLDV__GVMAG-M-3300012920-24:2(1.83%),EUK__Sphaerothecum:2(1.83%),NCLDV__GVMAG-S-1006661-62:1(0.92%),NCLDV__GVMAG-S-1055481-12:1(0.92%),NCLDV__GVMAG-S-1101180-74:1(0.92%),NCLDV__GVMAG-M-3300010370-19:1(0.92%),EUK__Palpitomonas:1(0.92%),NCLDV__GVMAG-M-3300023179-82:1(0.92%),NCLDV__GVMAG-M-3300027763-29:1(0.92%),NCLDV__GVMAG-M-3300021379-1:1(0.92%)	NCLDV__g300:87(79.82%),NCLDV__g314:10(9.17%),NCLDV__Biavirus:5(4.59%),NCLDV__g340:2(1.83%),EUK__Dermocystida_X:2(1.83%),EUK__Eukaryota_X:1(0.92%),NCLDV__g222:1(0.92%),NCLDV__g301:1(0.92%)	NCLDV__Allomimiviridae:88(80.73%),NCLDV__Mesomimiviridae:12(11.01%),NCLDV__Schizomimiviridae:5(4.59%),EUK__Dermocystida:2(1.83%),EUK__Eukaryota_X:1(0.92%),NCLDV__Mimiviridae:1(0.92%)	NCLDV__Imitervirales:106(97.25%),EUK__Ichthyosporea:2(1.83%),EUK__Eukaryota_X:1(0.92%)	NCLDV__Megaviricetes:106(97.25%),EUK__Eukaryota_X:3(2.75%)	NCLDV__Nucleocytoviricota:106(97.25%),EUK__Eukaryota:3(2.75%)	NCLDV:106(97.25%),EUK:3(2.75%)	2.75801	1.47	84.27	4	6	8	1.33	4	0	0	0	1	1	0	0	0	0	0	22	474451	27.49	467	92.29	codemeta
bin_5037	s_;g_g314;f_Mesomimiviridae;o_Imitervirales;c_Megaviricetes;p_Nucleocytoviricota;d_NCLDV	s_;g_;f_Mesomimiviridae;o_Imitervirales;c_Megaviricetes;p_Nucleocytoviricota;d_NCLDV	NCLDV__GVMAG-M-3300027804-12:42(37.50%),NCLDV__GVMAG-S-1101181-136:14(12.50%),NCLDV__GVMAG-S-1101182-85:10(8.93%),NCLDV__GVMAG-M-3300027969-16:10(8.93%),NCLDV__SRX331950-28:5(4.46%),NCLDV__GVMAG-S-1101161-73:4(3.57%),NCLDV__GVMAG-M-3300004806-1:4(3.57%),NCLDV__GVMAG-M-3300023174-196:3(2.68%),NCLDV__GVMAG-S-1101179-79:3(2.68%),NCLDV__GVMAG-S-1101165-84:3(2.68%),NCLDV__GVMAG-M-3300027712-16:3(2.68%),NCLDV__SRX331703-51:2(1.79%),NCLDV__GVMAG-S-3300013006-138:2(1.79%),NCLDV__GVMAG-M-3300023184-14:2(1.79%),NCLDV__GVMAG-S-1101164-61:1(0.89%),NCLDV__SRX331965-10:1(0.89%),NCLDV__GVMAG-M-3300023174-60:1(0.89%),NCLDV__GVMAG-S-3300010158-137:1(0.89%),NCLDV__GVMAG-S-1101171-110:1(0.89%)	NCLDV__g314:93(83.04%),NCLDV__g316:11(9.82%),NCLDV__g317:4(3.57%),NCLDV__g315:4(3.57%)	NCLDV__Mesomimiviridae:112(100.00%)	NCLDV__Imitervirales:112(100.00%)	NCLDV__Megaviricetes:112(100.00%)	NCLDV__Nucleocytoviricota:112(100.00%)	NCLDV:112(100.00%)	3.92756	1.53	83.15	3	5	7	1.4	6	0	0	0	1	1	0	0	0	0	0	15	434426	41.8	460	94.48	code1
bin_5043	s_;g_g314;f_Mesomimiviridae;o_Imitervirales;c_Megaviricetes;p_Nucleocytoviricota;d_NCLDV	s_;g_;f_;o_;c_;p_;d_	NCLDV__GVMAG-S-3300010158-104:19(18.63%),NCLDV__GVMAG-M-3300023174-154:14(13.73%),NCLDV__GVMAG-M-3300009180-16:13(12.75%),NCLDV__GVMAG-S-1101172-89:10(9.80%),NCLDV__GVMAG-S-1101164-105:9(8.82%),NCLDV__GVMAG-M-3300012920-24:8(7.84%),NCLDV__GVMAG-M-3300023184-135:4(3.92%),NCLDV__GVMAG-M-3300020165-47:4(3.92%),NCLDV__GVMAG-S-3300010158-137:3(2.94%),NCLDV__Hyperionvirus_sp-_:3(2.94%),NCLDV__GVMAG-S-1101181-136:3(2.94%),NCLDV__GVMAG-M-3300013285-6:2(1.96%),NCLDV__GVMAG-M-3300027747-41:1(0.98%),NCLDV__GVMAG-S-1006664-89:1(0.98%),NCLDV__GVMAG-M-3300009151-43:1(0.98%),NCLDV__GVMAG-S-1101171-110:1(0.98%),NCLDV__GVMAG-M-3300010158-60:1(0.98%),NCLDV__GVMAG-S-3300013286-35:1(0.98%),NCLDV__GVMAG-M-3300023174-205:1(0.98%),NCLDV__GVMAG-S-3300012000-62:1(0.98%),NCLDV__GVMAG-M-3300027969-16:1(0.98%),EUK__Tritrichomonas:1(0.98%)	NCLDV__g314:77(75.49%),NCLDV__g340:8(7.84%),NCLDV__g323:4(3.92%),NCLDV__g336:4(3.92%),NCLDV__g239-Klosneuvirinae:3(2.94%),NCLDV__g315:1(0.98%),NCLDV__g318:1(0.98%),NCLDV__g317:1(0.98%),NCLDV__g213:1(0.98%),NCLDV__g297:1(0.98%),EUK__Tritrichomonadidae:1(0.98%)	NCLDV__Mesomimiviridae:96(94.12%),NCLDV__Mimiviridae:4(3.92%),NCLDV__Allomimiviridae:1(0.98%),EUK__Tritrichomonadida:1(0.98%)	NCLDV__Imitervirales:101(99.02%),EUK__Parabasalia_X:1(0.98%)	NCLDV__Megaviricetes:101(99.02%),EUK__Parabasalia:1(0.98%)	NCLDV__Nucleocytoviricota:101(99.02%),EUK__Eukaryota:1(0.98%)	NCLDV:101(99.02%),EUK:1(0.98%)	3.37983	1.46	83.15	4	6	7	1.17	5	0	0	0	1	1	0	0	0	0	0	37	347059	40.18	372	91.52	code1
bin_5046	s_;g_g330;f_Mesomimiviridae;o_Imitervirales;c_Megaviricetes;p_Nucleocytoviricota;d_NCLDV	s_;g_;f_;o_;c_;p_;d_	NCLDV__GVMAG-S-3300013093-130:36(33.03%),NCLDV__GVMAG-S-3300005662-140:18(16.51%),NCLDV__GVMAG-M-3300023184-17:12(11.01%),NCLDV__GVMAG-M-3300027969-16:10(9.17%),NCLDV__GVMAG-M-3300023179-62:8(7.34%),NCLDV__Prymnesium_kappa_virus_RF01:5(4.59%),NCLDV__GVMAG-S-1035088-145:4(3.67%),NCLDV__GVMAG-M-3300023174-172:3(2.75%),NCLDV__ERX556003-31:3(2.75%),NCLDV__GVMAG-M-3300027707-28:2(1.83%),NCLDV__GVMAG-S-1039716-42:2(1.83%),NCLDV__GVMAG-M-3300012920-24:1(0.92%),NCLDV__GVMAG-M-3300023179-59:1(0.92%),NCLDV__SRX802073-99:1(0.92%),NCLDV__Hyperionvirus_sp-_:1(0.92%),NCLDV__ERX555913-6:1(0.92%),EUK__Tritrichomonas:1(0.92%)	NCLDV__g330:72(66.06%),NCLDV__g314:10(9.17%),NCLDV__g105:8(7.34%),NCLDV__Biavirus:5(4.59%),NCLDV__g99:3(2.75%),NCLDV__g331:3(2.75%),NCLDV__g336:2(1.83%),NCLDV__g340:1(0.92%),NCLDV__g335:1(0.92%),NCLDV__g339:1(0.92%),NCLDV__g239-Klosneuvirinae:1(0.92%),NCLDV__g332:1(0.92%),EUK__Tritrichomonadidae:1(0.92%)	NCLDV__Mesomimiviridae:91(83.49%),NCLDV__PM_01:11(10.09%),NCLDV__Schizomimiviridae:5(4.59%),NCLDV__Mimiviridae:1(0.92%),EUK__Tritrichomonadida:1(0.92%)	NCLDV__Imitervirales:97(88.99%),NCLDV__Pimascovirales:11(10.09%),EUK__Parabasalia_X:1(0.92%)	NCLDV__Megaviricetes:108(99.08%),EUK__Parabasalia:1(0.92%)	NCLDV__Nucleocytoviricota:108(99.08%),EUK__Eukaryota:1(0.92%)	NCLDV:108(99.08%),EUK:1(0.92%)	3.42099	1.32	94.38	4	6	7	1.17	2	0	0	0	1	1	0	0	0	0	0	9	380131	36.47	496	92.99	code1
bin_5047	s_;g_;f_AF_01;o_Asfuvirales;c_Pokkesviricetes;p_Nucleocytoviricota;d_NCLDV	s_;g_;f_;o_;c_;p_;d_	NCLDV__African_swine_fever_virus_strain=R35:7(17.95%),NCLDV__AbALV:4(10.26%),NCLDV__African_swine_fever_virus_Georgia_2007/1_strain=Georgia_2007/1:4(10.26%),NCLDV__GVMAG-M-3300013005-64:4(10.26%),NCLDV__GVMAG-M-3300027707-33:3(7.69%),NCLDV__GVMAG-M-3300023184-186:2(5.13%),EUK__Vermamoeba:2(5.13%),NCLDV__GVMAG-M-3300024258-14:2(5.13%),NCLDV__SRX327722-61:1(2.56%),NCLDV__GVMAG-M-3300023184-110:1(2.56%),NCLDV__GVMAG-M-3300024062-1:1(2.56%),NCLDV__GVMAG-S-3300002466-141:1(2.56%),NCLDV__GVMAG-M-3300005987-10:1(2.56%),NCLDV__Faustovirus_ST1_strain=ST1:1(2.56%),NCLDV__GVMAG-M-3300014204-45:1(2.56%),NCLDV__GVMAG-M-3300023174-161:1(2.56%),EUK__Rhizophagus:1(2.56%),NCLDV__GVMAG-M-3300023184-58:1(2.56%),NCLDV__GVMAG-M-3300013133-40:1(2.56%)	NCLDV__g26:11(28.21%),NCLDV__g24:6(15.38%),NCLDV__g27:4(10.26%),NCLDV__g37:4(10.26%),EUK__Echinamoebida_X:2(5.13%),NCLDV__g336:2(5.13%),NCLDV__g21:1(2.56%),NCLDV__g14:1(2.56%),NCLDV__g15:1(2.56%),NCLDV__g56:1(2.56%),NCLDV__g22:1(2.56%),NCLDV__g18:1(2.56%),NCLDV__g32:1(2.56%),EUK__Glomeraceae:1(2.56%),NCLDV__g341:1(2.56%),NCLDV__g23:1(2.56%)	NCLDV__AF_01:26(66.67%),NCLDV__incertae_sedis:5(12.82%),NCLDV__Mesomimiviridae:3(7.69%),EUK__Echinamoebida_X:2(5.13%),NCLDV__PM_07:1(2.56%),NCLDV__AF_02:1(2.56%),EUK__Glomerales:1(2.56%)	NCLDV__Asfuvirales:32(82.05%),NCLDV__Imitervirales:3(7.69%),EUK__Echinamoebida:2(5.13%),NCLDV__Pimascovirales:1(2.56%),EUK__Glomeromycetes:1(2.56%)	NCLDV__Pokkesviricetes:32(82.05%),NCLDV__Megaviricetes:4(10.26%),EUK__Tubulinea:2(5.13%),EUK__Mucoromycota:1(2.56%)	NCLDV__Nucleocytoviricota:36(92.31%),EUK__Eukaryota:3(7.69%)	NCLDV:36(92.31%),EUK:3(7.69%)	3.00096	1.24	72.41	3	5	6	1.2	1	0	0	0	0	0	0	0	0	0	0	31	305293	34.2	269	87.48	code29
bin_5052	s_;g_g322;f_Mesomimiviridae;o_Imitervirales;c_Megaviricetes;p_Nucleocytoviricota;d_NCLDV	s_;g_;f_;o_;c_;p_;d_	NCLDV__GVMAG-M-3300009151-50:21(23.86%),NCLDV__GVMAG-S-1101164-164:17(19.32%),NCLDV__GVMAG-S-1035315-10:10(11.36%),NCLDV__GVMAG-M-3300009182-82:6(6.82%),NCLDV__GVMAG-S-1035088-157:5(5.68%),NCLDV__GVMAG-M-3300009068-25:5(5.68%),NCLDV__GVMAG-M-3300023174-47:5(5.68%),NCLDV__GVMAG-M-3300021963-12:3(3.41%),NCLDV__GVMAG-S-1035133-146:3(3.41%),NCLDV__GVMAG-S-1101168-145:2(2.27%),NCLDV__GVMAG-M-3300027797-21:1(1.14%),NCLDV__GVMAG-M-3300025778-1:1(1.14%),NCLDV__GVMAG-S-1035231-53:1(1.14%),NCLDV__GVMAG-M-3300027708-51:1(1.14%),NCLDV__GVMAG-S-3300013093-152:1(1.14%),NCLDV__GVMAG-M-3300009164-40:1(1.14%),NCLDV__GVMAG-S-3300002092-30:1(1.14%),NCLDV__GVMAG-M-3300020728-1:1(1.14%),EUK__Sterkiella:1(1.14%),NCLDV__GVMAG-S-3300002307-41:1(1.14%),BAC__Chloroflexus:1(1.14%)	NCLDV__g322:79(89.77%),NCLDV__g323:7(7.95%),EUK__Oxytrichidae:1(1.14%),BAC__Chloroflexaceae:1(1.14%)	NCLDV__Mesomimiviridae:86(97.73%),EUK__Sporadotrichida:1(1.14%),BAC__Chloroflexales:1(1.14%)	NCLDV__Imitervirales:86(97.73%),EUK__Spirotrichea:1(1.14%),BAC__Chloroflexia:1(1.14%)	NCLDV__Megaviricetes:86(97.73%),EUK__Ciliophora:1(1.14%),BAC__Chloroflexota:1(1.14%)	NCLDV__Nucleocytoviricota:86(97.73%),EUK__Eukaryota:1(1.14%),BAC__Bacteria:1(1.14%)	NCLDV:86(97.73%),EUK:1(1.14%),BAC:1(1.14%)	3.52454	1.27	83.15	4	6	7	1.17	3	0	0	0	2	2	0	0	0	0	0	10	201624	37.92	282	94.58	code1
bin_5054	s_;g_;f_IM_08;o_Imitervirales;c_Megaviricetes;p_Nucleocytoviricota;d_NCLDV	s_;g_;f_;o_;c_;p_;d_	NCLDV__GVMAG-M-3300023179-150:36(37.11%),NCLDV__SRX802074-61:15(15.46%),NCLDV__GVMAG-M-3300025860-25:4(4.12%),NCLDV__ERX555933-51:3(3.09%),NCLDV__GVMAG-S-1091232-121:3(3.09%),EUK__Chromeraceae:2(2.06%),NCLDV__GVMAG-M-3300012920-24:2(2.06%),NCLDV__GVMAG-M-3300020165-16:2(2.06%),NCLDV__ERX288947-11:2(2.06%),NCLDV__GVMAG-M-3300023179-115:2(2.06%),NCLDV__SRX803008-112:1(1.03%),EUK__Porphyridium:1(1.03%),NCLDV__cPacV_1605:1(1.03%),NCLDV__Terrestrivirus_sp-_:1(1.03%),EUK__Fabomonas:1(1.03%),NCLDV__GVMAG-S-1101162-72:1(1.03%),NCLDV__GVMAG-M-3300027969-16:1(1.03%),NCLDV__GVMAG-M-3300017963-43:1(1.03%),NCLDV__GVMAG-M-3300023179-99:1(1.03%),NCLDV__GVMAG-S-3300013285-36:1(1.03%),NCLDV__ChoanoV_1:1(1.03%),NCLDV__GVMAG-M-3300011013-19:1(1.03%),NCLDV__GVMAG-M-3300021079-11:1(1.03%),NCLDV__SRX802073-24:1(1.03%),NCLDV__GVMAG-M-3300020185-3:1(1.03%),NCLDV__SRX802202-7:1(1.03%),NCLDV__ERX552287-77:1(1.03%),NCLDV__GVMAG-S-1016728-84:1(1.03%),EUK__Branchiostoma:1(1.03%),NCLDV__Hyperionvirus_sp-_:1(1.03%),EUK__Neovahlkampfia:1(1.03%),NCLDV__GVMAG-M-3300009436-15:1(1.03%),NCLDV__ERX552253-37:1(1.03%),NCLDV__SRX802189-102:1(1.03%),NCLDV__GVMAG-S-1059906-5:1(1.03%),NCLDV__GVMAG-S-3300012000-76:1(1.03%)	NCLDV__g286:36(37.11%),NCLDV__g276:15(15.46%),NCLDV__g287:6(6.19%),NCLDV__g285:3(3.09%),NCLDV__g288:3(3.09%),NCLDV__g284:3(3.09%),NCLDV__g239-Klosneuvirinae:2(2.06%),EUK__Chromeraceae:2(2.06%),NCLDV__g340:2(2.06%),NCLDV__g343:2(2.06%),NCLDV__g214:2(2.06%),NCLDV__g270:1(1.03%),EUK__Porphyridiaceae:1(1.03%),NCLDV__g226:1(1.03%),EUK__Planomonadidae:1(1.03%),NCLDV__g308:1(1.03%),NCLDV__g314:1(1.03%),NCLDV__g267:1(1.03%),NCLDV__g322:1(1.03%),NCLDV__g297:1(1.03%),NCLDV__g260:1(1.03%),NCLDV__g336:1(1.03%),NCLDV__g277:1(1.03%),NCLDV__g290:1(1.03%),NCLDV__g274:1(1.03%),EUK__Branchiostomatidae:1(1.03%),EUK__Neovahlkampfiidae:1(1.03%),NCLDV__g240:1(1.03%),NCLDV__g272:1(1.03%),NCLDV__g344:1(1.03%),NCLDV__g208:1(1.03%),NCLDV__g310:1(1.03%)	NCLDV__IM_08:52(53.61%),NCLDV__IM_09:17(17.53%),NCLDV__Mesomimiviridae:8(8.25%),NCLDV__Mimiviridae:6(6.19%),NCLDV__Allomimiviridae:3(3.09%),NCLDV__IM_06:2(2.06%),NCLDV__IM_13:2(2.06%),EUK__Eukaryota_X:2(2.06%),EUK__Porphyridiales:1(1.03%),EUK__Ancyromonadida:1(1.03%),EUK__Amphioxiformes:1(1.03%),EUK__Heterolobosea_X:1(1.03%),NCLDV__incertae_sedis:1(1.03%)	NCLDV__Imitervirales:91(93.81%),EUK__Eukaryota_X:3(3.09%),EUK__Bangiophyceae:1(1.03%),EUK__Leptocardii:1(1.03%),EUK__Heterolobosea_X:1(1.03%)	NCLDV__Megaviricetes:91(93.81%),EUK__Eukaryota_X:3(3.09%),EUK__Rhodophyta:1(1.03%),EUK__Chordata:1(1.03%),EUK__Heterolobosea:1(1.03%)	NCLDV__Nucleocytoviricota:91(93.81%),EUK__Eukaryota:6(6.19%)	NCLDV:91(93.81%),EUK:6(6.19%)	2.77059	1.51	61.8	2	3	4	1.33	6	0	0	0	1	1	0	0	0	0	0	110	705011	27.98	679	88.71	codemeta
bin_5058	s_;g_;f_Mimiviridae;o_Imitervirales;c_Megaviricetes;p_Nucleocytoviricota;d_NCLDV	s_;g_;f_;o_Imitervirales;c_Megaviricetes;p_Nucleocytoviricota;d_NCLDV	NCLDV__GVMAG-M-3300023179-4:30(24.59%),NCLDV__ERX556091-17:27(22.13%),NCLDV__GVMAG-M-3300023174-136:12(9.84%),NCLDV__GVMAG-M-3300023184-43:11(9.02%),NCLDV__Catovirus_CTV1_:6(4.92%),NCLDV__GVMAG-M-3300023174-205:5(4.10%),NCLDV__SRX802077-79:3(2.46%),NCLDV__SRX696246-4:3(2.46%),NCLDV__GVMAG-S-ERX555967-93:3(2.46%),NCLDV__GVMAG-M-3300023179-61:3(2.46%),NCLDV__GVMAG-M-3300009697-1:3(2.46%),NCLDV__GVMAG-M-3300023179-145:2(1.64%),NCLDV__GVMAG-M-3300009154-19:2(1.64%),NCLDV__GVMAG-M-3300024261-33:2(1.64%),NCLDV__GVMAG-S-1101181-88:1(0.82%),NCLDV__SRX559902-76:1(0.82%),NCLDV__Prymnesium_kappa_virus_RF01:1(0.82%),NCLDV__GVMAG-M-3300027969-16:1(0.82%),NCLDV__GVMAG-M-3300023179-115:1(0.82%),NCLDV__Mimivirus_sp-_SH_:1(0.82%),NCLDV__GVMAG-M-3300020165-43:1(0.82%),NCLDV__Hyperionvirus_sp-_:1(0.82%),NCLDV__GVMAG-M-3300023184-104:1(0.82%),NCLDV__GVMAG-M-3300022752-33:1(0.82%)	NCLDV__g213:60(49.18%),NCLDV__g300:27(22.13%),NCLDV__g241-Klosneuvirinae:6(4.92%),NCLDV__g215:4(3.28%),NCLDV__g226:3(2.46%),NCLDV__g233-Klosneuvirinae:3(2.46%),NCLDV__g223:3(2.46%),NCLDV__g217:3(2.46%),NCLDV__g214:2(1.64%),NCLDV__g322:2(1.64%),NCLDV__g220:2(1.64%),NCLDV__g336:1(0.82%),NCLDV__g250:1(0.82%),NCLDV__Biavirus:1(0.82%),NCLDV__g314:1(0.82%),NCLDV__g246-Megamimivirinae:1(0.82%),NCLDV__g239-Klosneuvirinae:1(0.82%),NCLDV__g224:1(0.82%)	NCLDV__Mimiviridae:89(72.95%),NCLDV__Allomimiviridae:27(22.13%),NCLDV__Mesomimiviridae:4(3.28%),NCLDV__IM_14:1(0.82%),NCLDV__Schizomimiviridae:1(0.82%)	NCLDV__Imitervirales:122(100.00%)	NCLDV__Megaviricetes:122(100.00%)	NCLDV__Nucleocytoviricota:122(100.00%)	NCLDV:122(100.00%)	2.86285	1.54	70.79	4	6	6	1	4	0	0	0	1	1	0	0	0	0	0	32	675683	24.24	687	92.55	code4
bin_5061	s_GVMAG-S-3300013132-210;g_g336;f_Mesomimiviridae;o_Imitervirales;c_Megaviricetes;p_Nucleocytoviricota;d_NCLDV	s_;g_;f_;o_Imitervirales;c_Megaviricetes;p_Nucleocytoviricota;d_NCLDV	NCLDV__GVMAG-S-3300013132-210:39(59.09%),NCLDV__GVMAG-M-3300023179-114:5(7.58%),NCLDV__GVMAG-M-3300024301-20:3(4.55%),NCLDV__SRX331950-15:2(3.03%),NCLDV__GVMAG-M-3300009151-82:2(3.03%),NCLDV__GVMAG-M-3300004240-17:2(3.03%),NCLDV__GVMAG-M-3300018868-14:1(1.52%),NCLDV__SRX331965-24:1(1.52%),NCLDV__GVMAG-M-3300023174-134:1(1.52%),NCLDV__GVMAG-S-3300013014-104:1(1.52%),NCLDV__GVMAG-M-3300027770-73:1(1.52%),NCLDV__GVMAG-M-3300023184-36:1(1.52%),NCLDV__GVMAG-M-3300025783-2:1(1.52%),NCLDV__GVMAG-M-3300023184-180:1(1.52%),NCLDV__GVMAG-S-3300013014-88:1(1.52%),NCLDV__GVMAG-M-3300023179-18:1(1.52%),NCLDV__GVMAG-M-3300027746-47:1(1.52%),NCLDV__GVMAG-S-1101162-73:1(1.52%),NCLDV__GVMAG-M-3300019093-7:1(1.52%)	NCLDV__g336:63(95.45%),NCLDV__g342:1(1.52%),NCLDV__g335:1(1.52%),NCLDV__g256:1(1.52%)	NCLDV__Mesomimiviridae:65(98.48%),NCLDV__IM_14:1(1.52%)	NCLDV__Imitervirales:66(100.00%)	NCLDV__Megaviricetes:66(100.00%)	NCLDV__Nucleocytoviricota:66(100.00%)	NCLDV:66(100.00%)	2.04671	1.26	59.55	4	5	7	1.4	0	0	0	0	0	0	0	0	0	0	0	20	237272	21.99	228	91.18	code4
bin_5062	s_;g_g342;f_Mesomimiviridae;o_Imitervirales;c_Megaviricetes;p_Nucleocytoviricota;d_NCLDV	s_;g_;f_;o_Imitervirales;c_Megaviricetes;p_Nucleocytoviricota;d_NCLDV	NCLDV__GVMAG-M-3300009163-40:21(21.43%),NCLDV__ERX556009-7:19(19.39%),NCLDV__GVMAG-M-3300009159-65:12(12.24%),NCLDV__GVMAG-S-1101178-88:9(9.18%),NCLDV__GVMAG-M-3300009161-25:6(6.12%),NCLDV__GVMAG-M-3300012936-15:6(6.12%),NCLDV__Organic_Lake_phycodnavirus_2_:5(5.10%),NCLDV__GVMAG-M-3300023174-107:4(4.08%),NCLDV__GVMAG-M-3300027736-24:4(4.08%),NCLDV__ERX552270-74:2(2.04%),NCLDV__GVMAG-M-3300018868-14:2(2.04%),NCLDV__GVMAG-S-ERX555907-102:1(1.02%),NCLDV__GVMAG-M-3300010368-35:1(1.02%),NCLDV__GVMAG-M-3300023184-160:1(1.02%),NCLDV__ERX552270-65:1(1.02%),NCLDV__GVMAG-M-3300023174-1:1(1.02%),NCLDV__Organic_Lake_phycodnavirus_1_:1(1.02%),NCLDV__GVMAG-M-3300009164-8:1(1.02%),NCLDV__GVMAG-S-3300002092-30:1(1.02%)	NCLDV__g342:55(56.12%),NCLDV__g296:25(25.51%),NCLDV__g335:9(9.18%),NCLDV__g339:6(6.12%),NCLDV__g336:2(2.04%),NCLDV__g323:1(1.02%)	NCLDV__Mesomimiviridae:73(74.49%),NCLDV__IM_07:25(25.51%)	NCLDV__Imitervirales:98(100.00%)	NCLDV__Megaviricetes:98(100.00%)	NCLDV__Nucleocytoviricota:98(100.00%)	NCLDV:98(100.00%)	4.66799	1.3	82.02	3	4	5	1.25	1	0	0	0	0	0	0	0	0	0	0	28	398088	27.1	485	93.46	code4
bin_5073	s_;g_g220;f_Mimiviridae;o_Imitervirales;c_Megaviricetes;p_Nucleocytoviricota;d_NCLDV	s_;g_;f_;o_;c_Megaviricetes;p_Nucleocytoviricota;d_NCLDV	NCLDV__GVMAG-M-3300023184-177:42(48.28%),NCLDV__cPacV_1605:12(13.79%),NCLDV__ERX552254-13:10(11.49%),NCLDV__GVMAG-S-ERX555967-93:6(6.90%),NCLDV__GVMAG-M-3300024502-1:4(4.60%),NCLDV__GVMAG-M-3300023179-82:3(3.45%),NCLDV__GVMAG-S-1101165-51:2(2.30%),NCLDV__GVMAG-M-3300023174-31:1(1.15%),NCLDV__Cafeteria_roenbergensis_virus_BV-PW1_strain=BV-PW1:1(1.15%),NCLDV__SRX802077-79:1(1.15%),NCLDV__ERX552256-53:1(1.15%),NCLDV__GVMAG-M-3300024261-33:1(1.15%),NCLDV__Catovirus_CTV1_:1(1.15%),NCLDV__GVMAG-M-3300009154-19:1(1.15%),NCLDV__GVMAG-M-3300022752-33:1(1.15%)	NCLDV__g220:44(50.57%),NCLDV__g226:13(14.94%),NCLDV__g219:10(11.49%),NCLDV__g215:6(6.90%),NCLDV__g222:4(4.60%),NCLDV__g96:4(4.60%),NCLDV__g224:3(3.45%),NCLDV__g225-Aliimimivirinae:1(1.15%),NCLDV__g241-Klosneuvirinae:1(1.15%),NCLDV__g322:1(1.15%)	NCLDV__Mimiviridae:82(94.25%),NCLDV__PM_01:4(4.60%),NCLDV__Mesomimiviridae:1(1.15%)	NCLDV__Imitervirales:83(95.40%),NCLDV__Pimascovirales:4(4.60%)	NCLDV__Megaviricetes:87(100.00%)	NCLDV__Nucleocytoviricota:87(100.00%)	NCLDV:87(100.00%)	3.04252	1.43	65.17	3	5	6	1.2	7	0	0	0	1	1	0	0	0	0	0	47	427848	23.26	453	91.09	code129
bin_5078	s_;g_;f_Mimiviridae;o_Imitervirales;c_Megaviricetes;p_Nucleocytoviricota;d_NCLDV	s_;g_;f_;o_;c_;p_;d_	NCLDV__Edafosvirus_sp-_:31(23.31%),NCLDV__GVMAG-M-3300010334-28:26(19.55%),NCLDV__GVMAG-S-1004661-13:18(13.53%),NCLDV__Terrestrivirus_sp-_:11(8.27%),NCLDV__GVMAG-M-3300020187-22:7(5.26%),NCLDV__GVMAG-M-3300023179-27:5(3.76%),NCLDV__GVMAG-M-3300022752-33:5(3.76%),NCLDV__Mimivirus_LCMiAC01:4(3.01%),EUK__Schizosaccharomyces:3(2.26%),NCLDV__SRX327520-21:3(2.26%),NCLDV__Fadolivirus:2(1.50%),NCLDV__GVMAG-M-3300023179-103:1(0.75%),EUK__Arcella:1(0.75%),NCLDV__GVMAG-M-3300024319-1:1(0.75%),NCLDV__Cafeteria_roenbergensis_virus_BV-PW1_strain=BV-PW1:1(0.75%),NCLDV__GVMAG-S-ERX555967-93:1(0.75%),EUK__Anaeramoeba:1(0.75%),NCLDV__GVMAG-M-3300020192-26:1(0.75%),NCLDV__GVMAG-S-3300013132-149:1(0.75%),NCLDV__GVMAG-M-3300012954-26:1(0.75%),NCLDV__SRX802189-83:1(0.75%),NCLDV__Mimivirus_LCMiAC02:1(0.75%),NCLDV__GVMAG-M-3300013127-28:1(0.75%),NCLDV__GVMAG-M-3300017963-20:1(0.75%),NCLDV__ERX552254-13:1(0.75%),NCLDV__Klosneuvirus_KNV1_:1(0.75%),NCLDV__ERX552255-53:1(0.75%),NCLDV__GVMAG-M-3300021962-46:1(0.75%),NCLDV__GVMAG-S-3300010158-109:1(0.75%)	NCLDV__g238-Klosneuvirinae:31(23.31%),NCLDV__g243:26(19.55%),NCLDV__g231:18(13.53%),NCLDV__g239-Klosneuvirinae:11(8.27%),NCLDV__g244:7(5.26%),NCLDV__g235:5(3.76%),NCLDV__g224:5(3.76%),NCLDV__g232:5(3.76%),EUK__Schizosaccharomycetaceae:3(2.26%),NCLDV__g233-Klosneuvirinae:3(2.26%),NCLDV__g245:3(2.26%),NCLDV__g343:2(1.50%),NCLDV__g234-Klosneuvirinae:1(0.75%),EUK__Arcellidae:1(0.75%),NCLDV__g105:1(0.75%),NCLDV__g225-Aliimimivirinae:1(0.75%),NCLDV__g215:1(0.75%),EUK__Eukaryota_X:1(0.75%),NCLDV__g246-Megamimivirinae:1(0.75%),NCLDV__g200:1(0.75%),NCLDV__g289:1(0.75%),NCLDV__g255:1(0.75%),NCLDV__g219:1(0.75%),NCLDV__g216:1(0.75%),NCLDV__g299:1(0.75%),NCLDV__g89:1(0.75%)	NCLDV__Mimiviridae:120(90.23%),EUK__Schizosaccharomycetales:3(2.26%),NCLDV__PM_01:2(1.50%),NCLDV__Mesomimiviridae:2(1.50%),EUK__Arcellinida:1(0.75%),EUK__Eukaryota_X:1(0.75%),NCLDV__IM_18:1(0.75%),NCLDV__IM_08:1(0.75%),NCLDV__IM_14:1(0.75%),NCLDV__Allomimiviridae:1(0.75%)	NCLDV__Imitervirales:126(94.74%),EUK__Schizosaccharomycetes:3(2.26%),NCLDV__Pimascovirales:2(1.50%),EUK__Elardia:1(0.75%),EUK__Eukaryota_X:1(0.75%)	NCLDV__Megaviricetes:128(96.24%),EUK__Ascomycota:3(2.26%),EUK__Tubulinea:1(0.75%),EUK__Eukaryota_X:1(0.75%)	NCLDV__Nucleocytoviricota:128(96.24%),EUK__Eukaryota:5(3.76%)	NCLDV:128(96.24%),EUK:5(3.76%)	3.10368	1.65	73.03	4	6	8	1.33	5	0	0	0	1	1	0	0	0	0	0	106	967831	22.4	885	88.08	code15
bin_5080	s_GVMAG-M-3300023179-153;g_g337;f_Mesomimiviridae;o_Imitervirales;c_Megaviricetes;p_Nucleocytoviricota;d_NCLDV	s_;g_;f_Mesomimiviridae;o_Imitervirales;c_Megaviricetes;p_Nucleocytoviricota;d_NCLDV	NCLDV__GVMAG-M-3300023179-153:39(51.32%),NCLDV__GVMAG-M-3300009164-8:10(13.16%),NCLDV__GVMAG-M-3300023174-5:6(7.89%),NCLDV__GVMAG-M-3300004240-17:4(5.26%),NCLDV__GVMAG-M-3300023179-67:3(3.95%),NCLDV__GVMAG-M-3300023179-114:2(2.63%),NCLDV__GVMAG-M-3300023184-72:2(2.63%),NCLDV__GVMAG-M-3300009183-46:2(2.63%),NCLDV__GVMAG-M-3300023174-56:1(1.32%),NCLDV__GVMAG-M-3300023184-180:1(1.32%),NCLDV__GVMAG-M-3300023184-12:1(1.32%),NCLDV__SRX331950-31:1(1.32%),NCLDV__GVMAG-S-3300010158-141:1(1.32%),NCLDV__GVMAG-S-1101171-111:1(1.32%),NCLDV__GVMAG-M-3300023174-182:1(1.32%),NCLDV__GVMAG-M-3300005613-26:1(1.32%)	NCLDV__g337:40(52.63%),NCLDV__g336:34(44.74%),NCLDV__g335:1(1.32%),NCLDV__g343:1(1.32%)	NCLDV__Mesomimiviridae:76(100.00%)	NCLDV__Imitervirales:76(100.00%)	NCLDV__Megaviricetes:76(100.00%)	NCLDV__Nucleocytoviricota:76(100.00%)	NCLDV:76(100.00%)	4.71618	1.24	74.16	4	6	8	1.33	2	1	1	1	1	1	0	0	0	0	0	40	297605	30.53	322	91.59	codemeta
bin_5089	s_;g_g314;f_Mesomimiviridae;o_Imitervirales;c_Megaviricetes;p_Nucleocytoviricota;d_NCLDV	s_;g_;f_;o_Imitervirales;c_Megaviricetes;p_Nucleocytoviricota;d_NCLDV	NCLDV__GVMAG-S-3300013006-138:31(46.27%),NCLDV__GVMAG-M-3300027759-16:9(13.43%),NCLDV__GVMAG-S-1045060-49:5(7.46%),NCLDV__GVMAG-M-3300023174-46:4(5.97%),NCLDV__GVMAG-S-1101182-85:4(5.97%),NCLDV__GVMAG-S-1101164-105:3(4.48%),NCLDV__GVMAG-M-3300023179-10:2(2.99%),NCLDV__GVMAG-M-3300023184-62:2(2.99%),NCLDV__GVMAG-M-3300023174-129:1(1.49%),NCLDV__GVMAG-M-3300010158-60:1(1.49%),NCLDV__GVMAG-M-3300010158-33:1(1.49%),NCLDV__GVMAG-M-3300023174-141:1(1.49%),NCLDV__GVMAG-M-3300021963-34:1(1.49%),NCLDV__GVMAG-S-1101162-72:1(1.49%),NCLDV__GVMAG-S-1101172-89:1(1.49%)	NCLDV__g314:56(83.58%),NCLDV__g202:5(7.46%),NCLDV__g316:3(4.48%),NCLDV__g315:2(2.99%),NCLDV__g308:1(1.49%)	NCLDV__Mesomimiviridae:61(91.04%),NCLDV__IM_18:5(7.46%),NCLDV__Allomimiviridae:1(1.49%)	NCLDV__Imitervirales:67(100.00%)	NCLDV__Megaviricetes:67(100.00%)	NCLDV__Nucleocytoviricota:67(100.00%)	NCLDV:67(100.00%)	2.89239	1.39	60.67	2	3	4	1.33	4	0	0	0	1	1	0	0	0	0	0	40	287694	39.02	305	95.21	codemeta
bin_5091	s_GVMAG-M-3300013004-38;g_g300;f_Allomimiviridae;o_Imitervirales;c_Megaviricetes;p_Nucleocytoviricota;d_NCLDV	s_;g_;f_;o_Imitervirales;c_Megaviricetes;p_Nucleocytoviricota;d_NCLDV	NCLDV__GVMAG-M-3300013004-38:59(54.13%),NCLDV__GVMAG-M-3300027763-29:12(11.01%),NCLDV__GVMAG-M-3300012920-24:9(8.26%),NCLDV__GVMAG-M-3300021962-60:8(7.34%),NCLDV__GVMAG-M-3300009164-67:5(4.59%),NCLDV__GVMAG-M-3300021379-1:2(1.83%),NCLDV__GVMAG-S-1017394-19:2(1.83%),NCLDV__Prymnesium_kappa_virus_RF01:1(0.92%),NCLDV__ERX556133-24:1(0.92%),NCLDV__GVMAG-S-1101178-73:1(0.92%),NCLDV__GVMAG-M-3300009051-3:1(0.92%),NCLDV__GVMAG-S-1091229-144:1(0.92%),NCLDV__GVMAG-M-3300025695-21:1(0.92%),NCLDV__GVMAG-M-3300010354-31:1(0.92%),NCLDV__GVMAG-M-3300021958-16:1(0.92%),NCLDV__GVMAG-S-1101180-74:1(0.92%),NCLDV__GVMAG-S-403982-43:1(0.92%),NCLDV__GVMAG-M-3300017956-25:1(0.92%),NCLDV__GVMAG-S-1055481-12:1(0.92%)	NCLDV__g300:97(88.99%),NCLDV__g340:9(8.26%),NCLDV__g301:2(1.83%),NCLDV__Biavirus:1(0.92%)	NCLDV__Allomimiviridae:99(90.83%),NCLDV__Mesomimiviridae:9(8.26%),NCLDV__Schizomimiviridae:1(0.92%)	NCLDV__Imitervirales:109(100.00%)	NCLDV__Megaviricetes:109(100.00%)	NCLDV__Nucleocytoviricota:109(100.00%)	NCLDV:109(100.00%)	2.6426	1.43	86.52	4	6	8	1.33	5	0	0	0	1	1	0	0	0	0	0	50	520657	33.11	471	92.24	code1
bin_5093	s_;g_;f_AG_04;o_Algavirales;c_Megaviricetes;p_Nucleocytoviricota;d_NCLDV	s_;g_;f_;o_;c_;p_;d_	NCLDV__SRX802202-24:23(39.66%),NCLDV__GVMAG-M-3300023184-53:7(12.07%),NCLDV__GVMAG-S-1004280-25:3(5.17%),NCLDV__Prymnesium_kappa_virus_RF01:3(5.17%),NCLDV__GVMAG-M-3300021365-13:2(3.45%),NCLDV__GVMAG-M-3300023179-108:2(3.45%),NCLDV__GVMAG-S-ERX555967-130:2(3.45%),BAC__Rickettsia:2(3.45%),NCLDV__ERX552270-10:2(3.45%),NCLDV__GVMAG-M-3300012954-26:1(1.72%),NCLDV__GVMAG-S-1102113-126:1(1.72%),NCLDV__GVMAG-M-3300019759-3:1(1.72%),NCLDV__GVMAG-M-3300007345-3:1(1.72%),NCLDV__GVMAG-M-3300017971-33:1(1.72%),NCLDV__SRX802189-96:1(1.72%),NCLDV__cPacV_1605:1(1.72%),NCLDV__ERX552255-64:1(1.72%),NCLDV__GVMAG-S-ERX555967-69:1(1.72%),NCLDV__GVMAG-M-3300017971-26:1(1.72%),NCLDV__GVMAG-S-1074262-49:1(1.72%),NCLDV__GVMAG-S-ERX555907-72:1(1.72%)	NCLDV__g171:23(39.66%),NCLDV__g168:7(12.07%),NCLDV__g166:3(5.17%),NCLDV__Biavirus:3(5.17%),NCLDV__g291:2(3.45%),NCLDV__g111:2(3.45%),NCLDV__g274:2(3.45%),BAC__Rickettsiaceae:2(3.45%),NCLDV__g279:2(3.45%),NCLDV__g343:1(1.72%),NCLDV__g176:1(1.72%),NCLDV__g165:1(1.72%),NCLDV__g167:1(1.72%),NCLDV__g258:1(1.72%),NCLDV__g301:1(1.72%),NCLDV__g226:1(1.72%),NCLDV__g270:1(1.72%),NCLDV__g334:1(1.72%),NCLDV__g174:1(1.72%),NCLDV__g269:1(1.72%),NCLDV__g191:1(1.72%)	NCLDV__AG_04:37(63.79%),NCLDV__IM_09:4(6.90%),NCLDV__Schizomimiviridae:3(5.17%),NCLDV__IM_07:2(3.45%),NCLDV__Mesomimiviridae:2(3.45%),NCLDV__PM_01:2(3.45%),NCLDV__IM_13:2(3.45%),BAC__Rickettsiales:2(3.45%),NCLDV__Allomimiviridae:1(1.72%),NCLDV__Mimiviridae:1(1.72%),NCLDV__IM_06:1(1.72%),NCLDV__AG_03:1(1.72%)	NCLDV__Algavirales:38(65.52%),NCLDV__Imitervirales:16(27.59%),NCLDV__Pimascovirales:2(3.45%),BAC__Alphaproteobacteria:2(3.45%)	NCLDV__Megaviricetes:56(96.55%),BAC__Proteobacteria:2(3.45%)	NCLDV__Nucleocytoviricota:56(96.55%),BAC__Bacteria:2(3.45%)	NCLDV:56(96.55%),BAC:2(3.45%)	3.91188	1.18	69.09	2	4	4	1	0	0	0	0	0	0	0	0	0	0	0	26	272031	40.04	297	91.92	code11
bin_5094	s_;g_g316;f_Mesomimiviridae;o_Imitervirales;c_Megaviricetes;p_Nucleocytoviricota;d_NCLDV	s_;g_;f_;o_;c_;p_;d_	NCLDV__GVMAG-M-3300023174-60:12(9.68%),NCLDV__GVMAG-M-3300027969-16:10(8.06%),NCLDV__GVMAG-M-3300023174-176:9(7.26%),NCLDV__GVMAG-S-1101164-72:8(6.45%),NCLDV__GVMAG-M-3300023184-88:7(5.65%),NCLDV__GVMAG-S-3300013006-158:5(4.03%),NCLDV__GVMAG-M-3300023184-62:5(4.03%),NCLDV__GVMAG-M-3300013004-44:5(4.03%),NCLDV__GVMAG-S-1101181-136:4(3.23%),NCLDV__GVMAG-M-3300004806-1:4(3.23%),NCLDV__GVMAG-S-1006664-89:4(3.23%),NCLDV__GVMAG-M-3300017783-9:4(3.23%),NCLDV__GVMAG-M-3300023174-141:4(3.23%),NCLDV__GVMAG-S-1101165-84:4(3.23%),NCLDV__GVMAG-S-3300013093-109:3(2.42%),NCLDV__SRX331950-28:3(2.42%),NCLDV__GVMAG-M-3300009183-73:3(2.42%),NCLDV__SRX331703-51:2(1.61%),NCLDV__GVMAG-S-3300013006-138:2(1.61%),NCLDV__GVMAG-S-1101182-85:2(1.61%),NCLDV__GVMAG-M-3300023179-10:2(1.61%),NCLDV__GVMAG-S-404869-56:2(1.61%),NCLDV__GVMAG-S-1101179-79:1(0.81%),NCLDV__GVMAG-M-3300023179-150:1(0.81%),NCLDV__GVMAG-M-3300023174-6:1(0.81%),NCLDV__SRX327520-410:1(0.81%),NCLDV__GVMAG-M-3300023174-154:1(0.81%),NCLDV__GVMAG-M-3300024252-29:1(0.81%),NCLDV__GVMAG-M-3300023174-129:1(0.81%),NCLDV__GVMAG-S-1035414-12:1(0.81%),EUK__Mastigamoeba:1(0.81%),EUK__Pharyngomonas:1(0.81%),EUK__Drosophila:1(0.81%),NCLDV__GVMAG-S-1040241-146:1(0.81%),NCLDV__GVMAG-S-3300010158-104:1(0.81%),NCLDV__GVMAG-M-3300009183-5:1(0.81%),NCLDV__GVMAG-S-1101172-89:1(0.81%),NCLDV__GVMAG-M-3300023174-132:1(0.81%),NCLDV__GVMAG-M-3300013285-6:1(0.81%),NCLDV__GVMAG-M-3300009684-20:1(0.81%),NCLDV__GVMAG-M-3300017742-1:1(0.81%),NCLDV__SRX211342-63:1(0.81%)	NCLDV__g316:70(56.45%),NCLDV__g314:24(19.35%),NCLDV__g315:14(11.29%),NCLDV__g106:4(3.23%),NCLDV__g318:2(1.61%),NCLDV__g336:2(1.61%),NCLDV__g286:1(0.81%),EUK__Mastigamoebidae:1(0.81%),EUK__Heterolobosea_X:1(0.81%),EUK__Drosophilidae:1(0.81%),NCLDV__g177:1(0.81%),NCLDV__g319:1(0.81%),NCLDV__g323:1(0.81%),NCLDV__g343:1(0.81%)	NCLDV__Mesomimiviridae:115(92.74%),NCLDV__PM_01:4(3.23%),NCLDV__IM_08:1(0.81%),EUK__Mastigamoebida:1(0.81%),EUK__Heterolobosea_X:1(0.81%),EUK__Diptera:1(0.81%),NCLDV__AG_01:1(0.81%)	NCLDV__Imitervirales:116(93.55%),NCLDV__Pimascovirales:4(3.23%),EUK__Evosea_X:1(0.81%),EUK__Heterolobosea_X:1(0.81%),EUK__Insecta:1(0.81%),NCLDV__Algavirales:1(0.81%)	NCLDV__Megaviricetes:121(97.58%),EUK__Evosea:1(0.81%),EUK__Heterolobosea:1(0.81%),EUK__Arthropoda:1(0.81%)	NCLDV__Nucleocytoviricota:121(97.58%),EUK__Eukaryota:3(2.42%)	NCLDV:121(97.58%),EUK:3(2.42%)	4.13051	1.43	94.38	4	6	11	1.83	6	0	0	0	2	2	0	0	0	0	0	6	489523	51.67	523	93.86	code11
bin_5097	s_;g_;f_PM_01;o_Pimascovirales;c_Megaviricetes;p_Nucleocytoviricota;d_NCLDV	s_;g_;f_;o_;c_;p_;d_	NCLDV__GVMAG-S-3300010158-109:13(16.88%),NCLDV__GVMAG-M-3300009182-61:5(6.49%),NCLDV__GVMAG-M-3300023174-172:5(6.49%),NCLDV__ERX552270-117:5(6.49%),NCLDV__GVMAG-S-3300013131-116:4(5.19%),NCLDV__GVMAG-M-3300005613-13:4(5.19%),NCLDV__GVMAG-M-3300023184-134:2(2.60%),NCLDV__GVMAG-M-3300009182-9:2(2.60%),NCLDV__GVMAG-M-3300023184-117:2(2.60%),NCLDV__GVMAG-M-3300023179-108:2(2.60%),NCLDV__GVMAG-S-ERX556045-99:2(2.60%),NCLDV__GVMAG-S-3300011013-114:2(2.60%),NCLDV__GVMAG-M-3300023184-64:2(2.60%),NCLDV__GVMAG-S-3300010368-70:2(2.60%),NCLDV__SRX802189-61:2(2.60%),NCLDV__GVMAG-S-1038524-41:2(2.60%),NCLDV__GVMAG-M-3300023174-43:2(2.60%),NCLDV__GVMAG-M-3300023174-102:2(2.60%),EUK__Amphimedon:1(1.30%),NCLDV__GVMAG-S-3300013014-136:1(1.30%),NCLDV__GVMAG-S-1096109-37:1(1.30%),EUK__Conidiobolus:1(1.30%),EUK__Batrachochytrium:1(1.30%),NCLDV__GVMAG-S-3300012000-65:1(1.30%),NCLDV__GVMAG-M-3300022920-41:1(1.30%),NCLDV__GVMAG-S-1026894-114:1(1.30%),NCLDV__GVMAG-M-3300020201-24:1(1.30%),NCLDV__GVMAG-M-3300021364-5:1(1.30%),NCLDV__GVMAG-M-3300023174-104:1(1.30%),NCLDV__ERX556037-25:1(1.30%),EUK__Salpingoeca:1(1.30%),NCLDV__GVMAG-S-3300002154-22:1(1.30%),EUK__Nonionella:1(1.30%),NCLDV__GVMAG-S-1045060-49:1(1.30%),EUK__Trichoplax:1(1.30%)	NCLDV__g89:13(16.88%),NCLDV__g222:6(7.79%),NCLDV__g88:5(6.49%),NCLDV__g99:5(6.49%),NCLDV__g92:5(6.49%),NCLDV__g344:4(5.19%),NCLDV__g112:2(2.60%),NCLDV__g80:2(2.60%),NCLDV__g87:2(2.60%),NCLDV__g111:2(2.60%),NCLDV__g107:2(2.60%),NCLDV__g90:2(2.60%),NCLDV__g257:2(2.60%),NCLDV__g113:2(2.60%),NCLDV__g108:2(2.60%),NCLDV__g95:2(2.60%),NCLDV__g116:2(2.60%),EUK__Niphatidae:1(1.30%),NCLDV__g118:1(1.30%),NCLDV__g94:1(1.30%),EUK__Ancylistaceae:1(1.30%),EUK__Rhizophydiales_X:1(1.30%),NCLDV__g83:1(1.30%),NCLDV__g339:1(1.30%),NCLDV__g187:1(1.30%),NCLDV__g97:1(1.30%),NCLDV__g117:1(1.30%),NCLDV__g84:1(1.30%),NCLDV__g343:1(1.30%),EUK__Salpingoecidae:1(1.30%),NCLDV__g196:1(1.30%),EUK__Nonionidae:1(1.30%),NCLDV__g202:1(1.30%),EUK__Trichoplacidae:1(1.30%)	NCLDV__PM_01:52(67.53%),NCLDV__Mimiviridae:6(7.79%),NCLDV__Mesomimiviridae:6(7.79%),NCLDV__PM_04:2(2.60%),NCLDV__IM_13:2(2.60%),EUK__Haplosclerida:1(1.30%),EUK__Entomophthorales:1(1.30%),EUK__Rhizophydiales:1(1.30%),NCLDV__AG_02:1(1.30%),EUK__Craspedida:1(1.30%),NCLDV__AG_03:1(1.30%),EUK__Rotaliida:1(1.30%),NCLDV__IM_18:1(1.30%),EUK__Placozoa_X:1(1.30%)	NCLDV__Pimascovirales:54(70.13%),NCLDV__Imitervirales:15(19.48%),NCLDV__Algavirales:2(2.60%),EUK__Demospongiae:1(1.30%),EUK__Entomophthoromycetes:1(1.30%),EUK__Chytridiomycetes:1(1.30%),EUK__Choanoflagellata:1(1.30%),EUK__Foraminifera_X:1(1.30%),EUK__Placozoa_X:1(1.30%)	NCLDV__Megaviricetes:71(92.21%),EUK__Porifera:1(1.30%),EUK__Zoopagomycota:1(1.30%),EUK__Chytridiomycota:1(1.30%),EUK__Eukaryota_X:1(1.30%),EUK__Foraminifera:1(1.30%),EUK__Placozoa:1(1.30%)	NCLDV__Nucleocytoviricota:71(92.21%),EUK__Eukaryota:6(7.79%)	NCLDV:71(92.21%),EUK:6(7.79%)	3.54053	1.3	83.33	4	4	6	1.5	0	1	1	1	1	1	0	0	0	0	0	42	349464	24.9	405	94.28	code4
bin_5105	s_;g_g342;f_Mesomimiviridae;o_Imitervirales;c_Megaviricetes;p_Nucleocytoviricota;d_NCLDV	s_;g_;f_;o_;c_Megaviricetes;p_Nucleocytoviricota;d_NCLDV	NCLDV__GVMAG-M-3300023174-107:32(34.04%),NCLDV__GVMAG-M-3300009159-65:17(18.09%),NCLDV__ERX556009-7:14(14.89%),NCLDV__GVMAG-M-3300018415-13:8(8.51%),NCLDV__GVMAG-M-3300021340-17:5(5.32%),NCLDV__GVMAG-S-1035100-100:3(3.19%),NCLDV__ERX552257-75:3(3.19%),NCLDV__GVMAG-M-3300027969-16:2(2.13%),NCLDV__GVMAG-S-1101166-76:1(1.06%),NCLDV__SRX802074-42:1(1.06%),NCLDV__GVMAG-M-3300023210-14:1(1.06%),NCLDV__GVMAG-S-1092429-15:1(1.06%),NCLDV__ERX288965-16:1(1.06%),NCLDV__GVMAG-M-3300009684-20:1(1.06%),NCLDV__ERX552270-108:1(1.06%),NCLDV__Organic_Lake_phycodnavirus_1_:1(1.06%),NCLDV__GVMAG-S-1038524-41:1(1.06%),NCLDV__ERX552270-24:1(1.06%)	NCLDV__g342:66(70.21%),NCLDV__g344:10(10.64%),NCLDV__g336:5(5.32%),NCLDV__g319:3(3.19%),NCLDV__g343:3(3.19%),NCLDV__g314:2(2.13%),NCLDV__g335:1(1.06%),NCLDV__g334:1(1.06%),NCLDV__g323:1(1.06%),NCLDV__g95:1(1.06%),NCLDV__g332:1(1.06%)	NCLDV__Mesomimiviridae:93(98.94%),NCLDV__PM_01:1(1.06%)	NCLDV__Imitervirales:93(98.94%),NCLDV__Pimascovirales:1(1.06%)	NCLDV__Megaviricetes:94(100.00%)	NCLDV__Nucleocytoviricota:94(100.00%)	NCLDV:94(100.00%)	4.51159	1.36	74.16	4	6	9	1.5	2	0	0	0	1	1	0	0	0	0	0	36	301412	28.02	363	95.4	code4
bin_5107	s_;g_g344;f_Mesomimiviridae;o_Imitervirales;c_Megaviricetes;p_Nucleocytoviricota;d_NCLDV	s_;g_;f_;o_;c_;p_;d_	NCLDV__GVMAG-M-3300027754-9:38(29.92%),NCLDV__GVMAG-M-3300023184-40:28(22.05%),NCLDV__GVMAG-M-3300005613-13:15(11.81%),NCLDV__GVMAG-S-1101172-98:5(3.94%),NCLDV__ERX552270-94:4(3.15%),NCLDV__GVMAG-M-3300009164-40:4(3.15%),NCLDV__GVMAG-M-3300007522-11:3(2.36%),ARC__Saccharolobus:3(2.36%),NCLDV__GVMAG-M-3300006810-8:3(2.36%),NCLDV__ERX552270-108:2(1.57%),NCLDV__GVMAG-M-3300027833-11:2(1.57%),NCLDV__GVMAG-M-3300023184-89:2(1.57%),NCLDV__GVMAG-M-3300009163-63:2(1.57%),NCLDV__ERX552244-9:1(0.79%),NCLDV__GVMAG-M-3300009436-41:1(0.79%),NCLDV__GVMAG-M-3300020166-5:1(0.79%),NCLDV__GVMAG-M-3300023184-101:1(0.79%),NCLDV__GVMAG-M-3300021961-40:1(0.79%),NCLDV__GVMAG-M-3300025890-48:1(0.79%),NCLDV__ERX555926-39:1(0.79%),NCLDV__ERX552297-51:1(0.79%),NCLDV__GVMAG-M-3300000115-18:1(0.79%),NCLDV__GVMAG-S-ERX556009-51:1(0.79%),NCLDV__GVMAG-M-3300027759-32:1(0.79%),NCLDV__GVMAG-M-3300023179-91:1(0.79%),NCLDV__SRX327520-410:1(0.79%),NCLDV__GVMAG-M-3300018415-13:1(0.79%),NCLDV__ERX552274-9:1(0.79%),NCLDV__GVMAG-M-3300025894-42:1(0.79%)	NCLDV__g344:112(88.19%),NCLDV__g322:4(3.15%),NCLDV__g334:3(2.36%),ARC__Sulfolobaceae:3(2.36%),NCLDV__g336:2(1.57%),NCLDV__g341:2(1.57%),NCLDV__g342:1(0.79%)	NCLDV__Mesomimiviridae:124(97.64%),ARC__Sulfolobales:3(2.36%)	NCLDV__Imitervirales:124(97.64%),ARC__Thermoproteia:3(2.36%)	NCLDV__Megaviricetes:124(97.64%),ARC__Thermoproteota:3(2.36%)	NCLDV__Nucleocytoviricota:124(97.64%),ARC__Archaea:3(2.36%)	NCLDV:124(97.64%),ARC:3(2.36%)	5.36156	1.43	96.63	4	6	10	1.67	2	0	0	0	1	1	0	0	0	0	0	24	465270	39.25	495	92.34	code1
bin_5114	s_;g_g336;f_Mesomimiviridae;o_Imitervirales;c_Megaviricetes;p_Nucleocytoviricota;d_NCLDV	s_;g_;f_;o_;c_;p_;d_	NCLDV__GVMAG-M-3300024502-4:27(26.73%),NCLDV__GVMAG-M-3300006752-9:23(22.77%),EUK__Anaeramoeba:18(17.82%),NCLDV__GVMAG-M-3300010370-2:6(5.94%),NCLDV__GVMAG-M-3300023174-187:4(3.96%),NCLDV__GVMAG-S-1101165-79:3(2.97%),NCLDV__Prymnesium_kappa_virus_RF01:2(1.98%),NCLDV__SRX474032-22:2(1.98%),NCLDV__GVMAG-M-3300024312-6:2(1.98%),NCLDV__GVMAG-S-3300005517-64:2(1.98%),NCLDV__GVMAG-M-3300003395-8:2(1.98%),NCLDV__GVMAG-S-1035112-32:1(0.99%),NCLDV__GVMAG-M-3300009161-41:1(0.99%),NCLDV__GVMAG-M-3300009152-45:1(0.99%),NCLDV__GVMAG-M-3300023179-11:1(0.99%),NCLDV__GVMAG-M-3300012920-24:1(0.99%),NCLDV__GVMAG-M-3300023174-147:1(0.99%),NCLDV__GVMAG-M-3300023184-178:1(0.99%),NCLDV__GVMAG-M-3300027770-41:1(0.99%),NCLDV__SRX327520-410:1(0.99%),NCLDV__GVMAG-M-3300023184-72:1(0.99%)	NCLDV__g336:79(78.22%),EUK__Eukaryota_X:18(17.82%),NCLDV__Biavirus:2(1.98%),NCLDV__g335:1(0.99%),NCLDV__g340:1(0.99%)	NCLDV__Mesomimiviridae:81(80.20%),EUK__Eukaryota_X:18(17.82%),NCLDV__Schizomimiviridae:2(1.98%)	NCLDV__Imitervirales:83(82.18%),EUK__Eukaryota_X:18(17.82%)	NCLDV__Megaviricetes:83(82.18%),EUK__Eukaryota_X:18(17.82%)	NCLDV__Nucleocytoviricota:83(82.18%),EUK__Eukaryota:18(17.82%)	NCLDV:83(82.18%),EUK:18(17.82%)	2.38052	1.27	84.27	3	5	8	1.6	1	1	2	2	1	1	0	0	0	0	0	41	445182	28.5	441	88.45	code11
bin_5117	s_;g_;f_IM_13;o_Imitervirales;c_Megaviricetes;p_Nucleocytoviricota;d_NCLDV	s_;g_;f_;o_;c_;p_;d_	NCLDV__GVMAG-M-3300023174-206:39(34.21%),NCLDV__GVMAG-S-3300002466-75:12(10.53%),NCLDV__GVMAG-M-3300005613-33:7(6.14%),BAC__UBA12014:6(5.26%),NCLDV__GVMAG-M-3300011013-19:5(4.39%),NCLDV__GVMAG-M-3300009169-14:4(3.51%),NCLDV__GVMAG-S-3300005613-42:4(3.51%),NCLDV__GVMAG-M-3300020165-43:3(2.63%),NCLDV__ERX552270-108:2(1.75%),ARC__Saccharolobus:2(1.75%),NCLDV__GVMAG-M-3300023184-133:2(1.75%),BAC__UBA4055:1(0.88%),NCLDV__GVMAG-M-3300005613-38:1(0.88%),BAC__UBA5793:1(0.88%),BAC__JAGLTS01:1(0.88%),BAC__JADGCL01:1(0.88%),NCLDV__GVMAG-M-3300023184-181:1(0.88%),NCLDV__GVMAG-S-3300013131-119:1(0.88%),NCLDV__GVMAG-M-3300021365-13:1(0.88%),EUK__Entosiphon:1(0.88%),NCLDV__ERX552257-96:1(0.88%),NCLDV__ERX556058-46:1(0.88%),NCLDV__Pandoravirus_quercus_quercus:1(0.88%),NCLDV__GVMAG-M-3300005613-55:1(0.88%),NCLDV__Prymnesium_kappa_virus_RF01:1(0.88%),NCLDV__GVMAG-M-3300020185-35:1(0.88%),BAC__Anatilimnocola:1(0.88%),NCLDV__ERX552270-24:1(0.88%),NCLDV__GVMAG-M-3300023112-4:1(0.88%),NCLDV__GVMAG-M-3300013127-28:1(0.88%),BAC__Coprothermobacter:1(0.88%),NCLDV__GVMAG-M-3300027788-41:1(0.88%),NCLDV__GVMAG-M-3300025138-11:1(0.88%),BAC__Phnomibacter:1(0.88%),BAC__Hypericibacter:1(0.88%),BAC__Sulfurifustis:1(0.88%),NCLDV__GVMAG-S-ERX555967-93:1(0.88%),NCLDV__Catovirus_CTV1_:1(0.88%),BAC__Tuwongella:1(0.88%)	NCLDV__g263:51(44.74%),NCLDV__g264:7(6.14%),NCLDV__g260:7(6.14%),BAC__SM1A02:6(5.26%),NCLDV__g215:4(3.51%),NCLDV__g250:4(3.51%),NCLDV__g258:4(3.51%),NCLDV__g291:2(1.75%),NCLDV__g344:2(1.75%),ARC__Sulfolobaceae:2(1.75%),NCLDV__g336:2(1.75%),BAC__UBA4055:1(0.88%),NCLDV__g257:1(0.88%),BAC__UBA5793:1(0.88%),BAC__JAGLTS01:1(0.88%),BAC__JADGCL01:1(0.88%),NCLDV__g337:1(0.88%),NCLDV__g234-Klosneuvirinae:1(0.88%),EUK__Peranemataceae:1(0.88%),NCLDV__g282:1(0.88%),NCLDV__g141:1(0.88%),NCLDV__g261:1(0.88%),NCLDV__Biavirus:1(0.88%),NCLDV__g329:1(0.88%),BAC__Pirellulaceae:1(0.88%),NCLDV__g332:1(0.88%),NCLDV__g262:1(0.88%),NCLDV__g255:1(0.88%),BAC__Coprothermobacteraceae:1(0.88%),BAC__Chitinophagaceae:1(0.88%),BAC__Dongiaceae:1(0.88%),BAC__Sulfurifustaceae:1(0.88%),NCLDV__g241-Klosneuvirinae:1(0.88%),BAC__Gemmataceae:1(0.88%)	NCLDV__IM_13:72(63.16%),BAC__Phycisphaerales:8(7.02%),NCLDV__Mesomimiviridae:7(6.14%),NCLDV__Mimiviridae:6(5.26%),NCLDV__IM_14:5(4.39%),NCLDV__IM_07:2(1.75%),ARC__Sulfolobales:2(1.75%),BAC__UBA4055:1(0.88%),BAC__Magnetococcales:1(0.88%),EUK__Heteronematales:1(0.88%),NCLDV__IM_09:1(0.88%),NCLDV__PV_04:1(0.88%),NCLDV__Schizomimiviridae:1(0.88%),BAC__Pirellulales:1(0.88%),BAC__Coprothermobacterales:1(0.88%),BAC__Chitinophagales:1(0.88%),BAC__Dongiales:1(0.88%),BAC__Acidiferrobacterales:1(0.88%),BAC__Gemmatales:1(0.88%)	NCLDV__Imitervirales:94(82.46%),BAC__Phycisphaerae:8(7.02%),BAC__Planctomycetia:2(1.75%),ARC__Thermoproteia:2(1.75%),BAC__UBA4055:1(0.88%),BAC__Magnetococcia:1(0.88%),EUK__Euglenida:1(0.88%),NCLDV__Pandoravirales:1(0.88%),BAC__Coprothermobacteria:1(0.88%),BAC__Bacteroidia:1(0.88%),BAC__Alphaproteobacteria:1(0.88%),BAC__Gammaproteobacteria:1(0.88%)	NCLDV__Megaviricetes:95(83.33%),BAC__Planctomycetota:10(8.77%),BAC__Proteobacteria:2(1.75%),ARC__Thermoproteota:2(1.75%),BAC__Delongbacteria:1(0.88%),BAC__Pseudomonadota:1(0.88%),EUK__Euglenozoa:1(0.88%),BAC__Coprothermobacterota:1(0.88%),BAC__Bacteroidota:1(0.88%)	NCLDV__Nucleocytoviricota:95(83.33%),BAC__Bacteria:16(14.04%),ARC__Archaea:2(1.75%),EUK__Eukaryota:1(0.88%)	NCLDV:95(83.33%),BAC:16(14.04%),ARC:2(1.75%),EUK:1(0.88%)	2.9251	1.57	67.42	3	5	6	1.2	2	0	0	0	1	1	1	1	0	0	0	96	739129	34.19	737	89.21	code129
bin_5119	s_;g_;f_PM_01;o_Pimascovirales;c_Megaviricetes;p_Nucleocytoviricota;d_NCLDV	s_;g_;f_;o_;c_;p_;d_	NCLDV__GVMAG-M-3300023179-83:13(29.55%),NCLDV__GVMAG-M-3300022752-15:7(15.91%),NCLDV__GVMAG-M-3300023179-32:5(11.36%),NCLDV__GVMAG-M-3300023179-45:4(9.09%),EUK__Colponemidia:2(4.55%),NCLDV__GVMAG-M-3300023174-172:2(4.55%),NCLDV__GVMAG-M-3300023179-108:1(2.27%),NCLDV__GVMAG-M-3300023174-174:1(2.27%),NCLDV__GVMAG-M-3300023210-3:1(2.27%),NCLDV__SRX802143-125:1(2.27%),NCLDV__GVMAG-M-3300013010-19:1(2.27%),NCLDV__GVMAG-M-3300023174-102:1(2.27%),NCLDV__GVMAG-S-1101172-105:1(2.27%),NCLDV__GVMAG-M-3300023184-134:1(2.27%),NCLDV__ERX555915-1:1(2.27%),NCLDV__GVMAG-M-3300021364-5:1(2.27%),NCLDV__GVMAG-M-3300024329-21:1(2.27%)	NCLDV__g109:16(36.36%),NCLDV__g110:13(29.55%),EUK__Colponemidia:2(4.55%),NCLDV__g99:2(4.55%),NCLDV__g111:1(2.27%),NCLDV__g210:1(2.27%),NCLDV__g91:1(2.27%),NCLDV__g105:1(2.27%),NCLDV__g106:1(2.27%),NCLDV__g116:1(2.27%),NCLDV__g96:1(2.27%),NCLDV__g112:1(2.27%),NCLDV__g287:1(2.27%),NCLDV__g117:1(2.27%),NCLDV__g329:1(2.27%)	NCLDV__PM_01:39(88.64%),EUK__Colponemida:2(4.55%),NCLDV__Mimiviridae:1(2.27%),NCLDV__IM_08:1(2.27%),NCLDV__Mesomimiviridae:1(2.27%)	NCLDV__Pimascovirales:39(88.64%),NCLDV__Imitervirales:3(6.82%),EUK__Eukaryota_X:2(4.55%)	NCLDV__Megaviricetes:42(95.45%),EUK__Eukaryota_X:2(4.55%)	NCLDV__Nucleocytoviricota:42(95.45%),EUK__Eukaryota:2(4.55%)	NCLDV:42(95.45%),EUK:2(4.55%)	2.52185	1.14	58.33	3	4	5	1.25	0	0	0	0	1	1	0	0	0	0	0	25	225720	35.52	226	93.67	code106
bin_5120	s_;g_g284;f_IM_08;o_Imitervirales;c_Megaviricetes;p_Nucleocytoviricota;d_NCLDV	s_;g_;f_;o_;c_;p_;d_	NCLDV__GVMAG-M-3300023174-204:33(40.24%),NCLDV__GVMAG-M-3300025822-14:11(13.41%),NCLDV__GVMAG-M-3300025860-25:9(10.98%),NCLDV__GVMAG-S-1091232-121:5(6.10%),NCLDV__GVMAG-M-3300023184-13:4(4.88%),NCLDV__GVMAG-M-3300020185-3:3(3.66%),NCLDV__GVMAG-M-3300023179-145:2(2.44%),NCLDV__Aureococcus_anophagefferens_virus:1(1.22%),NCLDV__GVMAG-S-3300002466-75:1(1.22%),NCLDV__GVMAG-M-3300023174-31:1(1.22%),NCLDV__Tupanvirus_soda_lake_soda_lake:1(1.22%),EUK__Gallus:1(1.22%),NCLDV__cPacV_1605:1(1.22%),NCLDV__ERX552287-8:1(1.22%),NCLDV__SRX802077-138:1(1.22%),EUK__Tetrahymena:1(1.22%),NCLDV__ERX552270-27:1(1.22%),NCLDV__SRX802073-13:1(1.22%),NCLDV__GVMAG-M-3300006810-8:1(1.22%),NCLDV__GVMAG-S-ERX555967-93:1(1.22%),NCLDV__SRX802073-24:1(1.22%),NCLDV__Prymnesium_kappa_virus_RF01:1(1.22%)	NCLDV__g284:53(64.63%),NCLDV__g287:9(10.98%),NCLDV__g288:5(6.10%),NCLDV__g213:2(2.44%),NCLDV__Cronusvirus:1(1.22%),NCLDV__g263:1(1.22%),NCLDV__g222:1(1.22%),NCLDV__g246-Megamimivirinae:1(1.22%),EUK__Phasianidae:1(1.22%),NCLDV__g226:1(1.22%),EUK__Tetrahymenidae:1(1.22%),NCLDV__g335:1(1.22%),NCLDV__g283:1(1.22%),NCLDV__g344:1(1.22%),NCLDV__g215:1(1.22%),NCLDV__g277:1(1.22%),NCLDV__Biavirus:1(1.22%)	NCLDV__IM_08:68(82.93%),NCLDV__Mimiviridae:6(7.32%),NCLDV__Schizomimiviridae:2(2.44%),NCLDV__Mesomimiviridae:2(2.44%),NCLDV__IM_13:1(1.22%),EUK__Galliformes:1(1.22%),EUK__Hymenostomatida:1(1.22%),NCLDV__IM_09:1(1.22%)	NCLDV__Imitervirales:80(97.56%),EUK__Aves:1(1.22%),EUK__Oligohymenophorea:1(1.22%)	NCLDV__Megaviricetes:80(97.56%),EUK__Chordata:1(1.22%),EUK__Ciliophora:1(1.22%)	NCLDV__Nucleocytoviricota:80(97.56%),EUK__Eukaryota:2(2.44%)	NCLDV:80(97.56%),EUK:2(2.44%)	2.5174	1.47	59.55	4	5	6	1.2	4	0	0	0	0	0	0	0	1	1	1	63	411148	24.57	354	87.57	code1
bin_5122	s_;g_g336;f_Mesomimiviridae;o_Imitervirales;c_Megaviricetes;p_Nucleocytoviricota;d_NCLDV	s_;g_;f_;o_;c_;p_;d_	NCLDV__GVMAG-M-3300024312-6:12(10.91%),NCLDV__GVMAG-M-3300027969-16:10(9.09%),NCLDV__GVMAG-M-3300023174-182:8(7.27%),NCLDV__GVMAG-M-3300023174-5:6(5.45%),NCLDV__GVMAG-M-3300023179-114:5(4.55%),NCLDV__GVMAG-M-3300023184-133:5(4.55%),NCLDV__Prymnesium_kappa_virus_RF01:3(2.73%),NCLDV__GVMAG-S-3300005662-174:3(2.73%),NCLDV__GVMAG-M-3300009151-44:2(1.82%),NCLDV__GVMAG-M-3300009182-16:2(1.82%),NCLDV__GVMAG-S-3300000177-8:2(1.82%),NCLDV__GVMAG-M-3300023179-91:2(1.82%),NCLDV__GVMAG-M-3300006124-6:2(1.82%),NCLDV__GVMAG-M-3300027892-73:2(1.82%),NCLDV__Catovirus_CTV1_:2(1.82%),NCLDV__GVMAG-M-3300023184-86:1(0.91%),NCLDV__GVMAG-M-3300023184-36:1(0.91%),NCLDV__GVMAG-M-3300009181-26:1(0.91%),NCLDV__GVMAG-S-1035082-40:1(0.91%),NCLDV__GVMAG-M-3300012920-24:1(0.91%),NCLDV__GVMAG-S-3300010158-141:1(0.91%),NCLDV__GVMAG-M-3300023184-161:1(0.91%),NCLDV__GVMAG-M-3300023184-159:1(0.91%),NCLDV__GVMAG-M-3300023184-27:1(0.91%),NCLDV__GVMAG-M-3300023184-38:1(0.91%),NCLDV__GVMAG-S-1101171-112:1(0.91%),NCLDV__GVMAG-S-1101181-100:1(0.91%),NCLDV__GVMAG-M-3300004240-17:1(0.91%),NCLDV__GVMAG-S-1101165-79:1(0.91%),NCLDV__GVMAG-M-3300009155-3:1(0.91%),NCLDV__GVMAG-M-3300023179-71:1(0.91%),NCLDV__SRX474032-22:1(0.91%),NCLDV__ERX556009-7:1(0.91%),NCLDV__GVMAG-M-3300023174-79:1(0.91%),NCLDV__GVMAG-M-3300023174-166:1(0.91%),NCLDV__GVMAG-M-3300023179-90:1(0.91%),NCLDV__GVMAG-M-3300023184-167:1(0.91%),NCLDV__GVMAG-S-1101181-88:1(0.91%),NCLDV__SRX802077-162:1(0.91%),NCLDV__GVMAG-M-3300023179-67:1(0.91%),EUK__Emiliania:1(0.91%),NCLDV__ERX555988-97:1(0.91%),NCLDV__ERX556028-70:1(0.91%),NCLDV__GVMAG-S-3300013094-109:1(0.91%),NCLDV__GVMAG-M-3300009161-63:1(0.91%),NCLDV__GVMAG-M-3300009159-41:1(0.91%),NCLDV__GVMAG-M-3300009684-23:1(0.91%),NCLDV__GVMAG-M-3300021079-11:1(0.91%),NCLDV__GVMAG-M-3300023210-14:1(0.91%),NCLDV__GVMAG-M-3300023184-150:1(0.91%),NCLDV__GVMAG-M-3300009419-6:1(0.91%),NCLDV__GVMAG-M-3300023179-33:1(0.91%),NCLDV__GVMAG-M-3300023174-131:1(0.91%),NCLDV__GVMAG-M-3300003404-4:1(0.91%),NCLDV__GVMAG-M-3300023184-64:1(0.91%),NCLDV__ERX552270-108:1(0.91%),NCLDV__GVMAG-S-3300013014-104:1(0.91%),NCLDV__GVMAG-M-3300009155-2:1(0.91%),NCLDV__GVMAG-M-3300024261-8:1(0.91%)	NCLDV__g336:70(63.64%),NCLDV__g314:10(9.09%),NCLDV__g335:7(6.36%),NCLDV__g344:4(3.64%),NCLDV__Biavirus:3(2.73%),NCLDV__g337:2(1.82%),NCLDV__g341:2(1.82%),NCLDV__g241-Klosneuvirinae:2(1.82%),NCLDV__g256:1(0.91%),NCLDV__g340:1(0.91%),NCLDV__g284:1(0.91%),NCLDV__g338:1(0.91%),NCLDV__g342:1(0.91%),EUK__Noelaerhabdaceae:1(0.91%),NCLDV__g343:1(0.91%),NCLDV__g334:1(0.91%),NCLDV__g224:1(0.91%),NCLDV__g257:1(0.91%)	NCLDV__Mesomimiviridae:100(90.91%),NCLDV__Schizomimiviridae:3(2.73%),NCLDV__Mimiviridae:3(2.73%),NCLDV__IM_14:1(0.91%),NCLDV__IM_08:1(0.91%),EUK__Isochrysidales:1(0.91%),NCLDV__IM_13:1(0.91%)	NCLDV__Imitervirales:109(99.09%),EUK__Haptophyta_X:1(0.91%)	NCLDV__Megaviricetes:109(99.09%),EUK__Haptophyta:1(0.91%)	NCLDV__Nucleocytoviricota:109(99.09%),EUK__Eukaryota:1(0.91%)	NCLDV:109(99.09%),EUK:1(0.91%)	4.06972	1.38	95.51	4	6	7	1.17	2	0	0	0	2	2	0	0	0	0	0	9	433390	33.13	428	92.31	codemeta
bin_5124	s_;g_;f_Mesomimiviridae;o_Imitervirales;c_Megaviricetes;p_Nucleocytoviricota;d_NCLDV	s_;g_;f_;o_;c_;p_;d_	NCLDV__GVMAG-M-3300012920-24:18(17.65%),NCLDV__GVMAG-S-1101162-118:15(14.71%),NCLDV__GVMAG-M-3300009161-30:11(10.78%),NCLDV__GVMAG-M-3300020166-18:10(9.80%),NCLDV__GVMAG-M-3300027833-11:7(6.86%),NCLDV__GVMAG-M-3300010158-55:6(5.88%),NCLDV__GVMAG-S-1101172-89:5(4.90%),EUK__Telonema:4(3.92%),NCLDV__SRX327520-410:3(2.94%),NCLDV__GVMAG-S-3300013093-130:3(2.94%),NCLDV__GVMAG-M-3300023175-3:3(2.94%),NCLDV__GVMAG-S-1101165-83:2(1.96%),NCLDV__GVMAG-M-3300027707-28:1(0.98%),NCLDV__GVMAG-M-3300023184-163:1(0.98%),ARC__Pyrococcus:1(0.98%),EUK__Anaeramoeba:1(0.98%),NCLDV__GVMAG-M-3300024294-11:1(0.98%),NCLDV__GVMAG-M-3300005613-8:1(0.98%),NCLDV__GVMAG-M-3300023184-17:1(0.98%),NCLDV__ERX552256-7:1(0.98%),NCLDV__GVMAG-M-3300017772-13:1(0.98%),NCLDV__GVMAG-M-3300005613-11:1(0.98%),NCLDV__GVMAG-M-3300023184-161:1(0.98%),NCLDV__GVMAG-M-3300023174-2:1(0.98%),NCLDV__GVMAG-M-3300005613-15:1(0.98%),NCLDV__GVMAG-S-1035088-145:1(0.98%),NCLDV__GVMAG-S-3300005662-140:1(0.98%)	NCLDV__g330:29(28.43%),NCLDV__g340:28(27.45%),NCLDV__g336:16(15.69%),NCLDV__g344:8(7.84%),NCLDV__g314:5(4.90%),NCLDV__g343:4(3.92%),NCLDV__g335:4(3.92%),EUK__Telonemida_X:4(3.92%),ARC__Thermococcaceae:1(0.98%),EUK__Eukaryota_X:1(0.98%),NCLDV__g341:1(0.98%),NCLDV__g329:1(0.98%)	NCLDV__Mesomimiviridae:96(94.12%),EUK__Telonemida:4(3.92%),ARC__Thermococcales:1(0.98%),EUK__Eukaryota_X:1(0.98%)	NCLDV__Imitervirales:96(94.12%),EUK__Eukaryota_X:5(4.90%),ARC__Thermococci:1(0.98%)	NCLDV__Megaviricetes:96(94.12%),EUK__Eukaryota_X:5(4.90%),ARC__Methanobacteriota_B:1(0.98%)	NCLDV__Nucleocytoviricota:96(94.12%),EUK__Eukaryota:5(4.90%),ARC__Archaea:1(0.98%)	NCLDV:96(94.12%),EUK:5(4.90%),ARC:1(0.98%)	5.92253	1.34	83.15	4	6	9	1.5	2	0	0	0	1	1	0	0	0	0	0	20	422471	52.94	495	91.49	codemeta
bin_5126	s_;g_g318;f_Mesomimiviridae;o_Imitervirales;c_Megaviricetes;p_Nucleocytoviricota;d_NCLDV	s_;g_;f_;o_Imitervirales;c_Megaviricetes;p_Nucleocytoviricota;d_NCLDV	NCLDV__GVMAG-M-3300023174-16:31(45.59%),NCLDV__GVMAG-M-3300009163-47:5(7.35%),NCLDV__GVMAG-M-3300027712-16:5(7.35%),NCLDV__GVMAG-M-3300023174-176:5(7.35%),NCLDV__GVMAG-S-1035414-12:4(5.88%),NCLDV__GVMAG-M-3300009151-43:3(4.41%),NCLDV__ERX552257-96:3(4.41%),NCLDV__GVMAG-M-3300027963-41:2(2.94%),NCLDV__GVMAG-S-1101164-61:2(2.94%),NCLDV__GVMAG-M-3300023184-62:1(1.47%),NCLDV__GVMAG-M-3300010354-11:1(1.47%),NCLDV__GVMAG-M-3300024261-37:1(1.47%),NCLDV__GVMAG-M-3300027749-36:1(1.47%),NCLDV__GVMAG-M-3300023174-132:1(1.47%),NCLDV__GVMAG-S-3300013006-158:1(1.47%),NCLDV__ERX552270-108:1(1.47%),NCLDV__GVMAG-M-3300023184-70:1(1.47%)	NCLDV__g318:45(66.18%),NCLDV__g317:7(10.29%),NCLDV__g316:6(8.82%),NCLDV__g282:3(4.41%),NCLDV__g319:2(2.94%),NCLDV__g315:1(1.47%),NCLDV__g309:1(1.47%),NCLDV__g329:1(1.47%),NCLDV__g344:1(1.47%),NCLDV__g314:1(1.47%)	NCLDV__Mesomimiviridae:64(94.12%),NCLDV__IM_09:3(4.41%),NCLDV__Allomimiviridae:1(1.47%)	NCLDV__Imitervirales:68(100.00%)	NCLDV__Megaviricetes:68(100.00%)	NCLDV__Nucleocytoviricota:68(100.00%)	NCLDV:68(100.00%)	3.56966	1.29	58.43	4	6	7	1.17	3	0	0	0	0	0	0	0	0	0	0	24	284086	56.37	264	92.04	code1
bin_5127	s_;g_g344;f_Mesomimiviridae;o_Imitervirales;c_Megaviricetes;p_Nucleocytoviricota;d_NCLDV	s_;g_;f_;o_Imitervirales;c_Megaviricetes;p_Nucleocytoviricota;d_NCLDV	NCLDV__GVMAG-M-3300027754-9:25(22.73%),NCLDV__GVMAG-M-3300027759-32:22(20.00%),NCLDV__GVMAG-M-3300023184-40:18(16.36%),NCLDV__GVMAG-M-3300000115-18:9(8.18%),NCLDV__GVMAG-S-1101172-98:6(5.45%),NCLDV__ERX552302-42:5(4.55%),NCLDV__GVMAG-M-3300021371-30:3(2.73%),NCLDV__ERX552270-86:2(1.82%),NCLDV__GVMAG-M-3300025894-42:2(1.82%),NCLDV__GVMAG-M-3300023174-144:2(1.82%),NCLDV__ERX552297-51:2(1.82%),NCLDV__GVMAG-M-3300005613-13:1(0.91%),NCLDV__GVMAG-M-3300020595-14:1(0.91%),NCLDV__GVMAG-M-3300006810-8:1(0.91%),NCLDV__SRX802143-8:1(0.91%),NCLDV__GVMAG-M-3300018868-6:1(0.91%),NCLDV__GVMAG-M-3300027833-29:1(0.91%),NCLDV__GVMAG-S-1102238-66:1(0.91%),NCLDV__ERX552270-94:1(0.91%),NCLDV__Tetraselmis_virus_1_:1(0.91%),NCLDV__GVMAG-M-3300006165-1:1(0.91%),NCLDV__GVMAG-M-3300018415-13:1(0.91%),NCLDV__GVMAG-M-3300025890-48:1(0.91%),NCLDV__GVMAG-M-3300023184-89:1(0.91%),NCLDV__GVMAG-M-3300023184-101:1(0.91%)	NCLDV__g344:101(91.82%),NCLDV__g343:2(1.82%),NCLDV__g336:2(1.82%),NCLDV__g334:1(0.91%),NCLDV__g326:1(0.91%),NCLDV__g329:1(0.91%),NCLDV__g341:1(0.91%),NCLDV__g313:1(0.91%)	NCLDV__Mesomimiviridae:109(99.09%),NCLDV__Allomimiviridae:1(0.91%)	NCLDV__Imitervirales:110(100.00%)	NCLDV__Megaviricetes:110(100.00%)	NCLDV__Nucleocytoviricota:110(100.00%)	NCLDV:110(100.00%)	2.24319	1.38	95.51	4	6	7	1.17	2	0	0	0	1	1	0	0	0	0	0	25	442659	37.59	454	92.26	code11
bin_5131	s_;g_g335;f_Mesomimiviridae;o_Imitervirales;c_Megaviricetes;p_Nucleocytoviricota;d_NCLDV	s_;g_;f_Mesomimiviridae;o_Imitervirales;c_Megaviricetes;p_Nucleocytoviricota;d_NCLDV	NCLDV__GVMAG-S-1035082-51:20(25.00%),NCLDV__GVMAG-S-1035082-55:11(13.75%),NCLDV__GVMAG-M-3300027969-16:11(13.75%),NCLDV__GVMAG-M-3300023179-90:8(10.00%),NCLDV__ERX552270-51:8(10.00%),NCLDV__SRX474032-80:5(6.25%),NCLDV__GVMAG-M-3300023174-193:4(5.00%),NCLDV__GVMAG-M-3300009161-9:4(5.00%),NCLDV__GVMAG-M-3300023179-166:3(3.75%),NCLDV__GVMAG-M-3300010158-63:2(2.50%),NCLDV__GVMAG-M-3300010157-4:1(1.25%),NCLDV__GVMAG-M-3300023184-3:1(1.25%),NCLDV__ERX552296-13:1(1.25%),NCLDV__GVMAG-S-1006664-93:1(1.25%)	NCLDV__g335:60(75.00%),NCLDV__g314:11(13.75%),NCLDV__g344:8(10.00%),NCLDV__g337:1(1.25%)	NCLDV__Mesomimiviridae:80(100.00%)	NCLDV__Imitervirales:80(100.00%)	NCLDV__Megaviricetes:80(100.00%)	NCLDV__Nucleocytoviricota:80(100.00%)	NCLDV:80(100.00%)	5.19178	1.3	62.92	4	5	7	1.4	1	0	0	0	1	1	0	0	0	0	0	44	292033	35.48	319	89.72	code4
bin_5134	s_;g_;f_Mesomimiviridae;o_Imitervirales;c_Megaviricetes;p_Nucleocytoviricota;d_NCLDV	s_;g_;f_;o_Imitervirales;c_Megaviricetes;p_Nucleocytoviricota;d_NCLDV	NCLDV__GVMAG-M-3300023184-163:11(10.78%),NCLDV__GVMAG-S-1035118-87:11(10.78%),NCLDV__ERX552296-34:11(10.78%),NCLDV__GVMAG-M-3300005613-13:10(9.80%),NCLDV__GVMAG-M-3300017963-20:8(7.84%),NCLDV__GVMAG-M-3300018876-24:7(6.86%),NCLDV__GVMAG-M-3300020169-51:7(6.86%),NCLDV__GVMAG-M-3300009183-5:6(5.88%),NCLDV__GVMAG-M-3300012920-24:5(4.90%),NCLDV__GVMAG-M-3300013005-61:4(3.92%),NCLDV__GVMAG-S-3300013093-130:3(2.94%),NCLDV__GVMAG-S-ERX556045-52:3(2.94%),NCLDV__Prymnesium_kappa_virus_RF01:2(1.96%),NCLDV__GVMAG-M-3300027707-28:2(1.96%),NCLDV__GVMAG-M-3300020185-23:2(1.96%),NCLDV__GVMAG-S-3300013131-116:2(1.96%),NCLDV__GVMAG-M-3300023184-190:1(0.98%),NCLDV__GVMAG-M-3300005613-29:1(0.98%),NCLDV__GVMAG-M-3300023184-64:1(0.98%),NCLDV__ERX555913-6:1(0.98%),NCLDV__GVMAG-S-3300002092-30:1(0.98%),NCLDV__Catovirus_CTV1_:1(0.98%),NCLDV__mPacV_611:1(0.98%),NCLDV__Acanthamoeba_polyphaga_moumouvirus_strain=M10A:1(0.98%)	NCLDV__g330:27(26.47%),NCLDV__g334:11(10.78%),NCLDV__g344:10(9.80%),NCLDV__g329:9(8.82%),NCLDV__g343:8(7.84%),NCLDV__g339:7(6.86%),NCLDV__g315:6(5.88%),NCLDV__g222:6(5.88%),NCLDV__g340:5(4.90%),NCLDV__g333:3(2.94%),NCLDV__g257:2(1.96%),NCLDV__Biavirus:2(1.96%),NCLDV__g335:1(0.98%),NCLDV__g332:1(0.98%),NCLDV__g323:1(0.98%),NCLDV__g241-Klosneuvirinae:1(0.98%),NCLDV__g220:1(0.98%),NCLDV__g246-Megamimivirinae:1(0.98%)	NCLDV__Mesomimiviridae:89(87.25%),NCLDV__Mimiviridae:9(8.82%),NCLDV__IM_13:2(1.96%),NCLDV__Schizomimiviridae:2(1.96%)	NCLDV__Imitervirales:102(100.00%)	NCLDV__Megaviricetes:102(100.00%)	NCLDV__Nucleocytoviricota:102(100.00%)	NCLDV:102(100.00%)	5.77527	1.29	89.89	4	6	7	1.17	2	0	0	0	1	1	0	0	0	0	0	7	314954	31.42	400	92.86	code15
bin_5135	s_;g_;f_Mimiviridae;o_Imitervirales;c_Megaviricetes;p_Nucleocytoviricota;d_NCLDV	s_;g_;f_;o_;c_Megaviricetes;p_Nucleocytoviricota;d_NCLDV	NCLDV__GVMAG-M-3300023174-174:8(12.31%),NCLDV__GVMAG-M-3300023174-55:8(12.31%),NCLDV__Moumouvirus_australiensis_10A:8(12.31%),NCLDV__GVMAG-S-1035085-51:6(9.23%),NCLDV__SRX802077-79:4(6.15%),NCLDV__GVMAG-M-3300023174-97:3(4.62%),NCLDV__GVMAG-M-3300017788-2:3(4.62%),NCLDV__Catovirus_CTV1_:3(4.62%),NCLDV__GVMAG-M-3300010334-28:2(3.08%),NCLDV__GVMAG-M-3300023184-104:2(3.08%),NCLDV__GVMAG-M-3300023179-4:2(3.08%),NCLDV__Faunusvirus_sp-_:2(3.08%),NCLDV__GVMAG-S-1101172-89:1(1.54%),NCLDV__GVMAG-M-3300023184-43:1(1.54%),NCLDV__ERX552255-53:1(1.54%),NCLDV__GVMAG-S-1101164-72:1(1.54%),NCLDV__GVMAG-M-3300020165-43:1(1.54%),NCLDV__cPacV_1605:1(1.54%),NCLDV__Aureococcus_anophagefferens_virus:1(1.54%),NCLDV__GVMAG-M-3300023174-205:1(1.54%),NCLDV__GVMAG-S-3300009084-161:1(1.54%),NCLDV__GVMAG-S-3300009703-83:1(1.54%),NCLDV__SRX802202-24:1(1.54%),NCLDV__ERX552270-108:1(1.54%),NCLDV__GVMAG-M-3300023174-136:1(1.54%),NCLDV__GVMAG-M-3300022752-33:1(1.54%)	NCLDV__g210:11(16.92%),NCLDV__g246-Megamimivirinae:9(13.85%),NCLDV__g212:8(12.31%),NCLDV__g211:6(9.23%),NCLDV__g213:5(7.69%),NCLDV__g226:5(7.69%),NCLDV__g209:3(4.62%),NCLDV__g241-Klosneuvirinae:3(4.62%),NCLDV__g243:2(3.08%),NCLDV__g214:2(3.08%),NCLDV__g218-Aliimimivirinae:2(3.08%),NCLDV__g314:1(1.54%),NCLDV__g216:1(1.54%),NCLDV__g316:1(1.54%),NCLDV__g215:1(1.54%),NCLDV__Cronusvirus:1(1.54%),NCLDV__g293:1(1.54%),NCLDV__g171:1(1.54%),NCLDV__g344:1(1.54%),NCLDV__g224:1(1.54%)	NCLDV__Mimiviridae:59(90.77%),NCLDV__Mesomimiviridae:3(4.62%),NCLDV__Schizomimiviridae:1(1.54%),NCLDV__IM_07:1(1.54%),NCLDV__AG_04:1(1.54%)	NCLDV__Imitervirales:64(98.46%),NCLDV__Algavirales:1(1.54%)	NCLDV__Megaviricetes:65(100.00%)	NCLDV__Nucleocytoviricota:65(100.00%)	NCLDV:65(100.00%)	2.60023	1.28	51.69	2	3	3	1	2	0	0	0	1	1	0	0	0	0	0	59	337302	19.41	311	91.66	code4
bin_5137	s_;g_g336;f_Mesomimiviridae;o_Imitervirales;c_Megaviricetes;p_Nucleocytoviricota;d_NCLDV	s_;g_;f_;o_Imitervirales;c_Megaviricetes;p_Nucleocytoviricota;d_NCLDV	NCLDV__GVMAG-M-3300023179-33:17(17.89%),NCLDV__GVMAG-M-3300009155-2:10(10.53%),NCLDV__GVMAG-M-3300023174-5:8(8.42%),NCLDV__GVMAG-M-3300021378-40:8(8.42%),NCLDV__SRX802077-162:7(7.37%),NCLDV__GVMAG-M-3300024261-8:5(5.26%),NCLDV__GVMAG-M-3300009161-63:2(2.11%),NCLDV__GVMAG-M-3300023184-51:2(2.11%),NCLDV__GVMAG-M-3300009164-8:2(2.11%),NCLDV__GVMAG-M-3300009182-53:2(2.11%),NCLDV__GVMAG-M-3300009151-82:2(2.11%),NCLDV__GVMAG-M-3300009155-26:2(2.11%),NCLDV__GVMAG-M-3300023174-157:2(2.11%),NCLDV__GVMAG-M-3300023184-36:1(1.05%),NCLDV__GVMAG-M-3300009183-46:1(1.05%),NCLDV__GVMAG-M-3300009182-16:1(1.05%),NCLDV__GVMAG-M-3300023174-187:1(1.05%),NCLDV__ERX552246-27:1(1.05%),NCLDV__GVMAG-M-3300020165-47:1(1.05%),NCLDV__GVMAG-M-3300023179-67:1(1.05%),NCLDV__SRX327520-410:1(1.05%),NCLDV__GVMAG-M-3300023174-144:1(1.05%),NCLDV__GVMAG-M-3300006752-9:1(1.05%),NCLDV__GVMAG-M-3300009182-49:1(1.05%),NCLDV__GVMAG-M-3300027892-21:1(1.05%),NCLDV__GVMAG-M-3300020185-65:1(1.05%),NCLDV__ERX556019-13:1(1.05%),NCLDV__GVMAG-M-3300010334-24:1(1.05%),NCLDV__GVMAG-M-3300027720-8:1(1.05%),NCLDV__GVMAG-M-3300009684-23:1(1.05%),NCLDV__GVMAG-M-3300027833-11:1(1.05%),NCLDV__GVMAG-M-3300017989-16:1(1.05%),NCLDV__GVMAG-M-3300023179-116:1(1.05%),NCLDV__GVMAG-M-3300023179-91:1(1.05%),NCLDV__GVMAG-M-3300023174-131:1(1.05%),NCLDV__GVMAG-M-3300003404-4:1(1.05%),NCLDV__GVMAG-M-3300023184-64:1(1.05%),NCLDV__ERX552270-108:1(1.05%),NCLDV__GVMAG-M-3300021079-11:1(1.05%)	NCLDV__g336:77(81.05%),NCLDV__g335:9(9.47%),NCLDV__g344:2(2.11%),NCLDV__g256:1(1.05%),NCLDV__g327:1(1.05%),NCLDV__g337:1(1.05%),NCLDV__g329:1(1.05%),NCLDV__g338:1(1.05%),NCLDV__g224:1(1.05%),NCLDV__g257:1(1.05%)	NCLDV__Mesomimiviridae:92(96.84%),NCLDV__IM_14:1(1.05%),NCLDV__Mimiviridae:1(1.05%),NCLDV__IM_13:1(1.05%)	NCLDV__Imitervirales:95(100.00%)	NCLDV__Megaviricetes:95(100.00%)	NCLDV__Nucleocytoviricota:95(100.00%)	NCLDV:95(100.00%)	4.83026	1.46	76.4	3	5	5	1	2	0	0	0	2	2	0	0	0	0	0	55	361760	33.2	376	91.82	codemeta
bin_5139	s_;g_;f_PM_01;o_Pimascovirales;c_Megaviricetes;p_Nucleocytoviricota;d_NCLDV	s_;g_;f_;o_;c_;p_;d_	NCLDV__GVMAG-M-3300017991-11:13(22.81%),NCLDV__GVMAG-M-3300023179-119:11(19.30%),NCLDV__GVMAG-M-3300024502-1:4(7.02%),NCLDV__ERX556017-11:4(7.02%),NCLDV__GVMAG-S-1101182-111:3(5.26%),NCLDV__GVMAG-S-1064195-113:2(3.51%),NCLDV__GVMAG-M-3300023174-102:2(3.51%),NCLDV__Prymnesium_kappa_virus_RF01:2(3.51%),NCLDV__GVMAG-M-3300023184-71:2(3.51%),NCLDV__SRX331950-31:2(3.51%),NCLDV__GVMAG-M-3300017963-13:1(1.75%),EUK__Schmidingerella:1(1.75%),NCLDV__GVMAG-M-3300023184-36:1(1.75%),NCLDV__GVMAG-M-3300023174-68:1(1.75%),NCLDV__GVMAG-S-3300010368-70:1(1.75%),NCLDV__GVMAG-M-3300023184-12:1(1.75%),NCLDV__ERX943717-62:1(1.75%),NCLDV__GVMAG-M-3300021364-5:1(1.75%),NCLDV__ERX682739-20:1(1.75%),NCLDV__GVMAG-S-3300009084-161:1(1.75%),NCLDV__GVMAG-M-3300023112-4:1(1.75%),NCLDV__GVMAG-M-3300023184-134:1(1.75%)	NCLDV__g95:13(22.81%),NCLDV__g120:11(19.30%),NCLDV__g96:4(7.02%),NCLDV__g175:4(7.02%),NCLDV__g336:3(5.26%),NCLDV__g118:3(5.26%),NCLDV__g114:2(3.51%),NCLDV__g116:2(3.51%),NCLDV__Biavirus:2(3.51%),NCLDV__g200:2(3.51%),NCLDV__g86:2(3.51%),NCLDV__g248:1(1.75%),EUK__Rhabdonellidae:1(1.75%),NCLDV__g256:1(1.75%),NCLDV__g113:1(1.75%),NCLDV__g122:1(1.75%),NCLDV__g117:1(1.75%),NCLDV__g246-Megamimivirinae:1(1.75%),NCLDV__g262:1(1.75%),NCLDV__g112:1(1.75%)	NCLDV__PM_01:40(70.18%),NCLDV__AG_04:4(7.02%),NCLDV__Mesomimiviridae:3(5.26%),NCLDV__IM_14:2(3.51%),NCLDV__Schizomimiviridae:2(3.51%),NCLDV__IM_18:2(3.51%),EUK__Tintinnida:1(1.75%),NCLDV__PM_03:1(1.75%),NCLDV__Mimiviridae:1(1.75%),NCLDV__IM_13:1(1.75%)	NCLDV__Pimascovirales:41(71.93%),NCLDV__Imitervirales:11(19.30%),NCLDV__Algavirales:4(7.02%),EUK__Spirotrichea:1(1.75%)	NCLDV__Megaviricetes:56(98.25%),EUK__Ciliophora:1(1.75%)	NCLDV__Nucleocytoviricota:56(98.25%),EUK__Eukaryota:1(1.75%)	NCLDV:56(98.25%),EUK:1(1.75%)	4.26338	1.16	79.17	3	5	6	1.2	0	0	0	0	2	2	0	0	0	0	0	18	315971	39.15	265	91.04	code6
bin_5142	s_;g_g336;f_Mesomimiviridae;o_Imitervirales;c_Megaviricetes;p_Nucleocytoviricota;d_NCLDV	s_;g_;f_;o_Imitervirales;c_Megaviricetes;p_Nucleocytoviricota;d_NCLDV	NCLDV__SRX331950-15:23(21.30%),NCLDV__GVMAG-M-3300023179-18:11(10.19%),NCLDV__GVMAG-M-3300023179-114:10(9.26%),NCLDV__GVMAG-S-3300005645-37:8(7.41%),NCLDV__GVMAG-M-3300023184-51:7(6.48%),NCLDV__GVMAG-M-3300023174-5:6(5.56%),NCLDV__SRX331950-43:5(4.63%),NCLDV__GVMAG-M-3300027770-73:5(4.63%),NCLDV__GVMAG-S-1045060-49:5(4.63%),NCLDV__GVMAG-M-3300004240-17:4(3.70%),NCLDV__GVMAG-M-3300010370-2:3(2.78%),NCLDV__GVMAG-M-3300023184-159:2(1.85%),NCLDV__GVMAG-M-3300024301-20:2(1.85%),NCLDV__GVMAG-M-3300023174-166:2(1.85%),NCLDV__GVMAG-M-3300027746-47:2(1.85%),NCLDV__GVMAG-M-3300023184-150:2(1.85%),NCLDV__GVMAG-M-3300023184-101:1(0.93%),NCLDV__GVMAG-M-3300009151-44:1(0.93%),NCLDV__GVMAG-M-3300023184-12:1(0.93%),NCLDV__GVMAG-M-3300009182-16:1(0.93%),NCLDV__GVMAG-S-3300013014-104:1(0.93%),NCLDV__GVMAG-M-3300021079-11:1(0.93%),NCLDV__GVMAG-S-3300013132-210:1(0.93%),NCLDV__GVMAG-M-3300024502-4:1(0.93%),NCLDV__GVMAG-M-3300023174-1:1(0.93%),NCLDV__GVMAG-M-3300009164-40:1(0.93%),NCLDV__GVMAG-M-3300023184-118:1(0.93%)	NCLDV__g336:101(93.52%),NCLDV__g202:5(4.63%),NCLDV__g344:1(0.93%),NCLDV__g322:1(0.93%)	NCLDV__Mesomimiviridae:103(95.37%),NCLDV__IM_18:5(4.63%)	NCLDV__Imitervirales:108(100.00%)	NCLDV__Megaviricetes:108(100.00%)	NCLDV__Nucleocytoviricota:108(100.00%)	NCLDV:108(100.00%)	4.56332	1.34	92.13	4	6	8	1.33	2	1	1	1	1	1	0	0	0	0	0	44	424735	30.95	460	89.77	code4
bin_5146	s_;g_g336;f_Mesomimiviridae;o_Imitervirales;c_Megaviricetes;p_Nucleocytoviricota;d_NCLDV	s_;g_;f_;o_Imitervirales;c_Megaviricetes;p_Nucleocytoviricota;d_NCLDV	NCLDV__GVMAG-M-3300024312-6:39(41.05%),NCLDV__GVMAG-S-3300013014-88:12(12.63%),NCLDV__GVMAG-M-3300025783-2:9(9.47%),NCLDV__GVMAG-M-3300023184-72:5(5.26%),NCLDV__GVMAG-M-3300021340-17:3(3.16%),NCLDV__GVMAG-M-3300022752-33:2(2.11%),NCLDV__GVMAG-M-3300023174-147:2(2.11%),NCLDV__GVMAG-M-3300024502-4:2(2.11%),NCLDV__GVMAG-M-3300021378-40:2(2.11%),NCLDV__GVMAG-M-3300027804-36:2(2.11%),NCLDV__GVMAG-S-3300005645-37:2(2.11%),NCLDV__GVMAG-M-3300023184-161:1(1.05%),NCLDV__GVMAG-M-3300024329-21:1(1.05%),NCLDV__GVMAG-M-3300010370-2:1(1.05%),NCLDV__GVMAG-M-3300009161-60:1(1.05%),NCLDV__GVMAG-M-3300009684-23:1(1.05%),NCLDV__GVMAG-M-3300023174-187:1(1.05%),NCLDV__GVMAG-M-3300009164-8:1(1.05%),NCLDV__GVMAG-M-3300009181-26:1(1.05%),NCLDV__GVMAG-M-3300027892-27:1(1.05%),NCLDV__GVMAG-M-3300023174-166:1(1.05%),NCLDV__SRX331950-43:1(1.05%),NCLDV__SRX474032-22:1(1.05%),NCLDV__GVMAG-M-3300024277-1:1(1.05%),NCLDV__ERX552270-108:1(1.05%),NCLDV__GVMAG-M-3300020523-10:1(1.05%)	NCLDV__g336:89(93.68%),NCLDV__g344:2(2.11%),NCLDV__g224:2(2.11%),NCLDV__g329:1(1.05%),NCLDV__g343:1(1.05%)	NCLDV__Mesomimiviridae:93(97.89%),NCLDV__Mimiviridae:2(2.11%)	NCLDV__Imitervirales:95(100.00%)	NCLDV__Megaviricetes:95(100.00%)	NCLDV__Nucleocytoviricota:95(100.00%)	NCLDV:95(100.00%)	4.5984	1.29	78.65	4	6	9	1.5	1	1	1	1	0	0	0	0	1	1	1	54	381554	30.04	411	92.01	code1
bin_5147	s_;g_g300;f_Allomimiviridae;o_Imitervirales;c_Megaviricetes;p_Nucleocytoviricota;d_NCLDV	s_;g_;f_;o_;c_;p_;d_	NCLDV__GVMAG-M-3300010370-19:23(21.90%),NCLDV__ERX556091-17:14(13.33%),NCLDV__GVMAG-S-1037377-56:12(11.43%),NCLDV__GVMAG-M-3300021962-60:9(8.57%),NCLDV__GVMAG-M-3300013004-38:7(6.67%),NCLDV__GVMAG-M-3300027763-29:6(5.71%),NCLDV__GVMAG-M-3300012920-24:6(5.71%),NCLDV__GVMAG-M-3300010354-31:5(4.76%),NCLDV__Prymnesium_kappa_virus_RF01:4(3.81%),NCLDV__GVMAG-M-3300025695-21:4(3.81%),NCLDV__GVMAG-M-3300027969-16:2(1.90%),NCLDV__GVMAG-M-3300023184-60:2(1.90%),EUK__Flabellula:1(0.95%),NCLDV__GVMAG-S-1040241-154:1(0.95%),NCLDV__GVMAG-M-3300023174-30:1(0.95%),NCLDV__GVMAG-S-1101180-64:1(0.95%),NCLDV__GVMAG-M-3300021962-56:1(0.95%),NCLDV__GVMAG-M-3300021958-16:1(0.95%),NCLDV__GVMAG-M-3300007236-6:1(0.95%),NCLDV__GVMAG-M-3300027763-16:1(0.95%),NCLDV__GVMAG-S-1101180-74:1(0.95%),NCLDV__GVMAG-M-3300023179-108:1(0.95%),NCLDV__GVMAG-S-1035085-42:1(0.95%)	NCLDV__g300:90(85.71%),NCLDV__g340:6(5.71%),NCLDV__Biavirus:4(3.81%),NCLDV__g314:2(1.90%),EUK__Flabellulidae:1(0.95%),NCLDV__g111:1(0.95%),NCLDV__g299:1(0.95%)	NCLDV__Allomimiviridae:91(86.67%),NCLDV__Mesomimiviridae:8(7.62%),NCLDV__Schizomimiviridae:4(3.81%),EUK__Leptomyxida:1(0.95%),NCLDV__PM_01:1(0.95%)	NCLDV__Imitervirales:103(98.10%),EUK__Elardia:1(0.95%),NCLDV__Pimascovirales:1(0.95%)	NCLDV__Megaviricetes:104(99.05%),EUK__Tubulinea:1(0.95%)	NCLDV__Nucleocytoviricota:104(99.05%),EUK__Eukaryota:1(0.95%)	NCLDV:104(99.05%),EUK:1(0.95%)	5.98881	1.39	83.15	4	6	9	1.5	4	0	0	0	1	1	0	0	1	1	1	15	434442	28.43	399	93.01	code15
bin_5150	s_;g_g322;f_Mesomimiviridae;o_Imitervirales;c_Megaviricetes;p_Nucleocytoviricota;d_NCLDV	s_;g_;f_;o_;c_;p_;d_	NCLDV__GVMAG-M-3300023179-99:37(40.66%),EUK__Anaeramoeba:15(16.48%),NCLDV__GVMAG-S-3300013286-51:7(7.69%),NCLDV__GVMAG-M-3300009180-45:6(6.59%),NCLDV__GVMAG-S-1035133-146:5(5.49%),NCLDV__GVMAG-M-3300009419-14:5(5.49%),NCLDV__GVMAG-M-3300009684-20:4(4.40%),NCLDV__GVMAG-M-3300021963-12:1(1.10%),NCLDV__GVMAG-M-3300012920-24:1(1.10%),NCLDV__Prymnesium_kappa_virus_RF01:1(1.10%),NCLDV__GVMAG-M-3300027734-16:1(1.10%),NCLDV__GVMAG-M-3300009154-19:1(1.10%),NCLDV__GVMAG-M-3300020572-5:1(1.10%),NCLDV__GVMAG-M-3300013093-48:1(1.10%),NCLDV__GVMAG-M-3300027797-21:1(1.10%),NCLDV__GVMAG-S-1101178-127:1(1.10%),NCLDV__GVMAG-M-3300020728-1:1(1.10%),ARC__Sulfolobus:1(1.10%),NCLDV__GVMAG-M-3300009185-36:1(1.10%)	NCLDV__g322:67(73.63%),EUK__Eukaryota_X:15(16.48%),NCLDV__g323:5(5.49%),NCLDV__g340:1(1.10%),NCLDV__Biavirus:1(1.10%),NCLDV__g297:1(1.10%),ARC__Sulfolobaceae:1(1.10%)	NCLDV__Mesomimiviridae:73(80.22%),EUK__Eukaryota_X:15(16.48%),NCLDV__Schizomimiviridae:1(1.10%),NCLDV__Allomimiviridae:1(1.10%),ARC__Sulfolobales:1(1.10%)	NCLDV__Imitervirales:75(82.42%),EUK__Eukaryota_X:15(16.48%),ARC__Thermoproteia:1(1.10%)	NCLDV__Megaviricetes:75(82.42%),EUK__Eukaryota_X:15(16.48%),ARC__Thermoproteota:1(1.10%)	NCLDV__Nucleocytoviricota:75(82.42%),EUK__Eukaryota:15(16.48%),ARC__Archaea:1(1.10%)	NCLDV:75(82.42%),EUK:15(16.48%),ARC:1(1.10%)	3.02831	1.27	82.02	4	6	9	1.5	3	0	0	0	1	1	0	0	0	0	0	13	218580	27.3	294	95.21	codemeta
bin_5157	s_;g_g335;f_Mesomimiviridae;o_Imitervirales;c_Megaviricetes;p_Nucleocytoviricota;d_NCLDV	s_;g_;f_;o_;c_Megaviricetes;p_Nucleocytoviricota;d_NCLDV	NCLDV__SRX331950-6:13(11.50%),NCLDV__GVMAG-M-3300023179-152:13(11.50%),NCLDV__GVMAG-M-3300009185-54:13(11.50%),NCLDV__GVMAG-M-3300023174-134:7(6.19%),NCLDV__GVMAG-S-3300005662-156:7(6.19%),NCLDV__GVMAG-M-3300023174-138:6(5.31%),NCLDV__GVMAG-M-3300023174-188:4(3.54%),NCLDV__GVMAG-M-3300005662-68:3(2.65%),NCLDV__GVMAG-M-3300027969-2:3(2.65%),NCLDV__GVMAG-M-3300009182-53:3(2.65%),NCLDV__GVMAG-S-1101166-76:2(1.77%),NCLDV__GVMAG-M-3300023179-166:2(1.77%),NCLDV__GVMAG-M-3300023174-3:2(1.77%),NCLDV__GVMAG-M-3300009155-48:2(1.77%),NCLDV__GVMAG-M-3300021960-2:2(1.77%),NCLDV__cPacV_1605:2(1.77%),NCLDV__GVMAG-M-3300023184-182:1(0.88%),NCLDV__GVMAG-S-ERX556045-99:1(0.88%),NCLDV__GVMAG-S-3300013285-29:1(0.88%),NCLDV__GVMAG-M-3300002242-2:1(0.88%),NCLDV__GVMAG-M-3300023174-100:1(0.88%),NCLDV__GVMAG-M-3300023174-193:1(0.88%),NCLDV__GVMAG-M-3300005662-30:1(0.88%),NCLDV__GVMAG-S-1035112-32:1(0.88%),NCLDV__GVMAG-S-1101166-70:1(0.88%),NCLDV__GVMAG-M-3300009182-48:1(0.88%),NCLDV__SRX802073-68:1(0.88%),NCLDV__GVMAG-M-3300023179-90:1(0.88%),NCLDV__GVMAG-M-3300023179-34:1(0.88%),NCLDV__GVMAG-M-3300023184-64:1(0.88%),NCLDV__GVMAG-M-3300010158-63:1(0.88%),NCLDV__GVMAG-M-3300024311-5:1(0.88%),NCLDV__GVMAG-M-3300023184-168:1(0.88%),NCLDV__GVMAG-M-3300023184-12:1(0.88%),NCLDV__GVMAG-M-3300010158-36:1(0.88%),NCLDV__GVMAG-M-3300013093-22:1(0.88%),NCLDV__GVMAG-M-3300021961-46:1(0.88%),NCLDV__SRX327520-277:1(0.88%),NCLDV__GVMAG-S-ERX555964-61:1(0.88%),NCLDV__GVMAG-M-3300009161-9:1(0.88%),NCLDV__GVMAG-M-3300023174-2:1(0.88%),NCLDV__GVMAG-M-3300023174-24:1(0.88%),NCLDV__GVMAG-M-3300009164-20:1(0.88%),NCLDV__GVMAG-M-3300010158-13:1(0.88%),NCLDV__GVMAG-M-3300009151-31:1(0.88%)	NCLDV__g335:104(92.04%),NCLDV__g336:4(3.54%),NCLDV__g226:2(1.77%),NCLDV__g107:1(0.88%),NCLDV__g257:1(0.88%),NCLDV__g236:1(0.88%)	NCLDV__Mesomimiviridae:108(95.58%),NCLDV__Mimiviridae:3(2.65%),NCLDV__PM_01:1(0.88%),NCLDV__IM_13:1(0.88%)	NCLDV__Imitervirales:112(99.12%),NCLDV__Pimascovirales:1(0.88%)	NCLDV__Megaviricetes:113(100.00%)	NCLDV__Nucleocytoviricota:113(100.00%)	NCLDV:113(100.00%)	4.3643	1.35	95.51	3	5	6	1.2	2	0	0	0	1	1	0	0	0	0	0	21	488505	29.98	510	89.41	code4
bin_5158	s_;g_g341;f_Mesomimiviridae;o_Imitervirales;c_Megaviricetes;p_Nucleocytoviricota;d_NCLDV	s_;g_;f_;o_;c_;p_;d_	NCLDV__GVMAG-M-3300027770-19:18(26.09%),NCLDV__GVMAG-S-1101169-110:8(11.59%),NCLDV__GVMAG-S-3300010157-88:6(8.70%),EUK__Anaeramoeba:6(8.70%),NCLDV__GVMAG-M-3300023174-32:5(7.25%),EUK__Sterkiella:5(7.25%),NCLDV__GVMAG-M-3300027736-43:4(5.80%),NCLDV__GVMAG-M-3300027833-22:3(4.35%),NCLDV__GVMAG-M-3300005613-29:2(2.90%),NCLDV__GVMAG-M-3300023184-191:2(2.90%),NCLDV__GVMAG-S-3300012000-73:2(2.90%),NCLDV__GVMAG-S-1101173-78:2(2.90%),NCLDV__GVMAG-M-3300021961-60:1(1.45%),NCLDV__GVMAG-S-3300005662-148:1(1.45%),NCLDV__GVMAG-M-3300012920-24:1(1.45%),NCLDV__GVMAG-M-3300005613-8:1(1.45%),NCLDV__GVMAG-M-3300023210-27:1(1.45%),NCLDV__GVMAG-M-3300027769-4:1(1.45%)	NCLDV__g341:53(76.81%),EUK__Eukaryota_X:6(8.70%),EUK__Oxytrichidae:5(7.25%),NCLDV__g340:2(2.90%),NCLDV__g257:2(2.90%),NCLDV__g335:1(1.45%)	NCLDV__Mesomimiviridae:56(81.16%),EUK__Eukaryota_X:6(8.70%),EUK__Sporadotrichida:5(7.25%),NCLDV__IM_13:2(2.90%)	NCLDV__Imitervirales:58(84.06%),EUK__Eukaryota_X:6(8.70%),EUK__Spirotrichea:5(7.25%)	NCLDV__Megaviricetes:58(84.06%),EUK__Eukaryota_X:6(8.70%),EUK__Ciliophora:5(7.25%)	NCLDV__Nucleocytoviricota:58(84.06%),EUK__Eukaryota:11(15.94%)	NCLDV:58(84.06%),EUK:11(15.94%)	4.73121	1.24	61.8	2	4	5	1.25	1	0	0	0	1	1	0	0	0	0	0	37	232669	35.12	214	91.85	code15
bin_5160	s_;g_g318;f_Mesomimiviridae;o_Imitervirales;c_Megaviricetes;p_Nucleocytoviricota;d_NCLDV	s_;g_;f_;o_;c_;p_;d_	NCLDV__GVMAG-M-3300027963-41:42(42.86%),NCLDV__GVMAG-M-3300009183-5:14(14.29%),NCLDV__GVMAG-M-3300004806-1:9(9.18%),NCLDV__GVMAG-S-3300010158-137:7(7.14%),NCLDV__GVMAG-S-1035414-12:4(4.08%),NCLDV__GVMAG-M-3300027712-16:4(4.08%),NCLDV__GVMAG-M-3300023174-6:4(4.08%),NCLDV__GVMAG-M-3300009163-47:2(2.04%),NCLDV__GVMAG-S-1101181-136:2(2.04%),NCLDV__GVMAG-S-3300013093-109:1(1.02%),NCLDV__GVMAG-M-3300012920-24:1(1.02%),NCLDV__GVMAG-M-3300027969-16:1(1.02%),NCLDV__GVMAG-M-3300017742-1:1(1.02%),NCLDV__GVMAG-M-3300017971-33:1(1.02%),NCLDV__GVMAG-M-3300009151-43:1(1.02%),NCLDV__GVMAG-M-3300023174-16:1(1.02%),NCLDV__GVMAG-S-3300013286-35:1(1.02%),NCLDV__GVMAG-S-3300013094-97:1(1.02%),BAC__Frederiksenia:1(1.02%)	NCLDV__g318:54(55.10%),NCLDV__g315:23(23.47%),NCLDV__g314:10(10.20%),NCLDV__g317:5(5.10%),NCLDV__g316:2(2.04%),NCLDV__g340:1(1.02%),NCLDV__g343:1(1.02%),NCLDV__g258:1(1.02%),BAC__Pasteurellaceae:1(1.02%)	NCLDV__Mesomimiviridae:96(97.96%),NCLDV__IM_13:1(1.02%),BAC__Enterobacterales:1(1.02%)	NCLDV__Imitervirales:97(98.98%),BAC__Gammaproteobacteria:1(1.02%)	NCLDV__Megaviricetes:97(98.98%),BAC__Proteobacteria:1(1.02%)	NCLDV__Nucleocytoviricota:97(98.98%),BAC__Bacteria:1(1.02%)	NCLDV:97(98.98%),BAC:1(1.02%)	4.06539	1.5	76.4	3	5	7	1.4	4	0	0	0	0	0	0	0	0	0	0	46	447662	46.3	440	91.84	code15
bin_5165	s_;g_g263;f_IM_13;o_Imitervirales;c_Megaviricetes;p_Nucleocytoviricota;d_NCLDV	s_;g_;f_;o_;c_;p_;d_	NCLDV__GVMAG-M-3300023174-206:28(42.42%),NCLDV__GVMAG-M-3300001348-16:12(18.18%),NCLDV__GVMAG-S-3300002466-75:7(10.61%),NCLDV__GVMAG-M-3300005613-33:5(7.58%),NCLDV__GVMAG-M-3300023112-4:3(4.55%),NCLDV__GVMAG-M-3300012936-1:2(3.03%),EUK__Tripos:1(1.52%),NCLDV__GVMAG-M-3300001351-8:1(1.52%),NCLDV__GVMAG-M-3300023179-54:1(1.52%),NCLDV__ERX556101-9:1(1.52%),NCLDV__GVMAG-M-3300020185-49:1(1.52%),NCLDV__ERX556058-46:1(1.52%),NCLDV__ERX552257-96:1(1.52%),NCLDV__GVMAG-S-ERX555967-113:1(1.52%),NCLDV__GVMAG-M-3300024319-1:1(1.52%)	NCLDV__g263:35(53.03%),NCLDV__g215:12(18.18%),NCLDV__g264:5(7.58%),NCLDV__g262:3(4.55%),NCLDV__g321:2(3.03%),EUK__Ceratiaceae:1(1.52%),NCLDV__g291:1(1.52%),NCLDV__g223:1(1.52%),NCLDV__g172:1(1.52%),NCLDV__g221:1(1.52%),NCLDV__g260:1(1.52%),NCLDV__g282:1(1.52%),NCLDV__g342:1(1.52%),NCLDV__g105:1(1.52%)	NCLDV__IM_13:44(66.67%),NCLDV__Mimiviridae:14(21.21%),NCLDV__Mesomimiviridae:3(4.55%),EUK__Gonyaulacales:1(1.52%),NCLDV__IM_07:1(1.52%),NCLDV__AG_04:1(1.52%),NCLDV__IM_09:1(1.52%),NCLDV__PM_01:1(1.52%)	NCLDV__Imitervirales:63(95.45%),EUK__Dinophyceae:1(1.52%),NCLDV__Algavirales:1(1.52%),NCLDV__Pimascovirales:1(1.52%)	NCLDV__Megaviricetes:65(98.48%),EUK__Eukaryota_X:1(1.52%)	NCLDV__Nucleocytoviricota:65(98.48%),EUK__Eukaryota:1(1.52%)	NCLDV:65(98.48%),EUK:1(1.52%)	2.56722	1.35	48.31	2	2	2	1	1	0	0	0	0	0	0	0	0	0	0	62	436892	29.39	466	88.22	code1
bin_5170	s_;g_g335;f_Mesomimiviridae;o_Imitervirales;c_Megaviricetes;p_Nucleocytoviricota;d_NCLDV	s_;g_;f_;o_;c_;p_;d_	NCLDV__GVMAG-M-3300021340-15:21(18.58%),NCLDV__GVMAG-M-3300023174-100:18(15.93%),NCLDV__GVMAG-S-1101162-94:17(15.04%),NCLDV__GVMAG-M-3300023174-188:12(10.62%),NCLDV__GVMAG-M-3300009182-2:11(9.73%),NCLDV__GVMAG-S-1101178-88:9(7.96%),NCLDV__GVMAG-S-3300013093-118:6(5.31%),NCLDV__Prymnesium_kappa_virus_RF01:3(2.65%),EUK__Chattonella:3(2.65%),NCLDV__GVMAG-M-3300010158-13:3(2.65%),NCLDV__GVMAG-M-3300023179-114:1(0.88%),NCLDV__GVMAG-M-3300012920-24:1(0.88%),NCLDV__GVMAG-M-3300009183-5:1(0.88%),NCLDV__GVMAG-M-3300009180-1:1(0.88%),NCLDV__ERX552296-13:1(0.88%),NCLDV__GVMAG-M-3300023184-190:1(0.88%),NCLDV__SRX802073-61:1(0.88%),NCLDV__SRX802073-68:1(0.88%),NCLDV__GVMAG-M-3300021962-24:1(0.88%),NCLDV__GVMAG-M-3300023184-168:1(0.88%)	NCLDV__g335:104(92.04%),NCLDV__Biavirus:3(2.65%),EUK__Chattonellaceae:3(2.65%),NCLDV__g336:1(0.88%),NCLDV__g340:1(0.88%),NCLDV__g315:1(0.88%)	NCLDV__Mesomimiviridae:107(94.69%),NCLDV__Schizomimiviridae:3(2.65%),EUK__Chattonellales:3(2.65%)	NCLDV__Imitervirales:110(97.35%),EUK__Raphidophyceae:3(2.65%)	NCLDV__Megaviricetes:110(97.35%),EUK__Eukaryota_X:3(2.65%)	NCLDV__Nucleocytoviricota:110(97.35%),EUK__Eukaryota:3(2.65%)	NCLDV:110(97.35%),EUK:3(2.65%)	4.55347	1.35	95.51	4	6	8	1.33	2	0	0	0	2	2	0	0	0	0	0	9	441741	30.12	438	90.4	code1
bin_5171	s_;g_g336;f_Mesomimiviridae;o_Imitervirales;c_Megaviricetes;p_Nucleocytoviricota;d_NCLDV	s_;g_;f_;o_Imitervirales;c_Megaviricetes;p_Nucleocytoviricota;d_NCLDV	NCLDV__GVMAG-M-3300009419-6:21(25.30%),NCLDV__GVMAG-M-3300006124-6:21(25.30%),NCLDV__GVMAG-M-3300009183-5:6(7.23%),NCLDV__GVMAG-M-3300005613-49:6(7.23%),NCLDV__ERX552296-31:5(6.02%),NCLDV__GVMAG-M-3300012920-24:5(6.02%),NCLDV__SRX802077-162:3(3.61%),NCLDV__GVMAG-M-3300023174-157:3(3.61%),NCLDV__GVMAG-M-3300023174-5:2(2.41%),NCLDV__Prymnesium_kappa_virus_RF01:2(2.41%),NCLDV__GVMAG-S-1101181-88:2(2.41%),NCLDV__Hyperionvirus_sp-_:2(2.41%),NCLDV__GVMAG-M-3300009164-8:1(1.20%),NCLDV__GVMAG-M-3300023184-86:1(1.20%),NCLDV__GVMAG-M-3300023179-67:1(1.20%),NCLDV__ERX552270-108:1(1.20%),NCLDV__GVMAG-M-3300021963-34:1(1.20%)	NCLDV__g336:60(72.29%),NCLDV__g315:6(7.23%),NCLDV__g257:6(7.23%),NCLDV__g340:5(6.02%),NCLDV__Biavirus:2(2.41%),NCLDV__g239-Klosneuvirinae:2(2.41%),NCLDV__g344:1(1.20%),NCLDV__g314:1(1.20%)	NCLDV__Mesomimiviridae:73(87.95%),NCLDV__IM_13:6(7.23%),NCLDV__Schizomimiviridae:2(2.41%),NCLDV__Mimiviridae:2(2.41%)	NCLDV__Imitervirales:83(100.00%)	NCLDV__Megaviricetes:83(100.00%)	NCLDV__Nucleocytoviricota:83(100.00%)	NCLDV:83(100.00%)	3.24997	1.19	70.79	2	4	6	1.5	1	0	0	0	2	2	0	0	1	1	1	37	345553	37.04	357	91.51	code11
bin_5172	s_;g_g336;f_Mesomimiviridae;o_Imitervirales;c_Megaviricetes;p_Nucleocytoviricota;d_NCLDV	s_;g_;f_;o_;c_;p_;d_	NCLDV__GVMAG-S-3300000177-8:51(45.54%),NCLDV__GVMAG-M-3300021079-11:12(10.71%),NCLDV__GVMAG-M-3300025316-29:11(9.82%),NCLDV__SRX331965-24:7(6.25%),NCLDV__GVMAG-M-3300023179-91:4(3.57%),NCLDV__GVMAG-S-3300012919-65:4(3.57%),NCLDV__GVMAG-M-3300023184-64:2(1.79%),NCLDV__GVMAG-M-3300009161-30:2(1.79%),NCLDV__GVMAG-S-1101162-73:2(1.79%),NCLDV__GVMAG-M-3300022752-39:1(0.89%),NCLDV__GVMAG-S-3300013094-109:1(0.89%),NCLDV__GVMAG-M-3300012920-24:1(0.89%),EUK__Chattonella:1(0.89%),NCLDV__GVMAG-M-3300027804-36:1(0.89%),NCLDV__GVMAG-M-3300009182-53:1(0.89%),NCLDV__GVMAG-M-3300023184-65:1(0.89%),NCLDV__GVMAG-M-3300023184-181:1(0.89%),NCLDV__GVMAG-M-3300023174-5:1(0.89%),NCLDV__GVMAG-M-3300023184-86:1(0.89%),NCLDV__GVMAG-M-3300023184-159:1(0.89%),NCLDV__GVMAG-M-3300018868-12:1(0.89%),NCLDV__GVMAG-M-3300009163-62:1(0.89%),NCLDV__GVMAG-S-1101181-100:1(0.89%),NCLDV__GVMAG-M-3300023184-12:1(0.89%),NCLDV__GVMAG-M-3300023174-182:1(0.89%),NCLDV__GVMAG-S-404869-41:1(0.89%)	NCLDV__g336:92(82.14%),NCLDV__g320:11(9.82%),NCLDV__g334:4(3.57%),NCLDV__g257:2(1.79%),NCLDV__g340:1(0.89%),EUK__Chattonellaceae:1(0.89%),NCLDV__g337:1(0.89%)	NCLDV__Mesomimiviridae:109(97.32%),NCLDV__IM_13:2(1.79%),EUK__Chattonellales:1(0.89%)	NCLDV__Imitervirales:111(99.11%),EUK__Raphidophyceae:1(0.89%)	NCLDV__Megaviricetes:111(99.11%),EUK__Eukaryota_X:1(0.89%)	NCLDV__Nucleocytoviricota:111(99.11%),EUK__Eukaryota:1(0.89%)	NCLDV:111(99.11%),EUK:1(0.89%)	3.80442	1.31	93.26	4	6	9	1.5	2	0	0	0	1	1	0	0	0	0	0	10	438560	23.84	445	92.2	code1
bin_5173	s_;g_;f_Mesomimiviridae;o_Imitervirales;c_Megaviricetes;p_Nucleocytoviricota;d_NCLDV	s_;g_;f_;o_;c_;p_;d_	NCLDV__GVMAG-M-3300009161-25:23(26.44%),NCLDV__GVMAG-M-3300009183-5:13(14.94%),NCLDV__GVMAG-M-3300018868-14:8(9.20%),NCLDV__GVMAG-M-3300027833-22:6(6.90%),NCLDV__GVMAG-M-3300023184-160:5(5.75%),NCLDV__GVMAG-M-3300005613-8:5(5.75%),NCLDV__GVMAG-M-3300012920-24:4(4.60%),NCLDV__ERX556031-10:4(4.60%),NCLDV__GVMAG-M-3300023174-167:3(3.45%),NCLDV__GVMAG-S-3300012000-62:3(3.45%),NCLDV__GVMAG-M-3300023174-107:2(2.30%),EUK__Sterkiella:2(2.30%),NCLDV__GVMAG-M-3300012936-37:2(2.30%),NCLDV__GVMAG-M-3300009159-65:1(1.15%),NCLDV__GVMAG-M-3300005662-62:1(1.15%),NCLDV__GVMAG-M-3300023174-138:1(1.15%),NCLDV__ERX552302-42:1(1.15%),NCLDV__GVMAG-M-3300006124-6:1(1.15%),NCLDV__GVMAG-M-3300020185-18:1(1.15%),EUK__Drosophila:1(1.15%)	NCLDV__g342:41(47.13%),NCLDV__g315:13(14.94%),NCLDV__g341:11(12.64%),NCLDV__g340:8(9.20%),NCLDV__g257:3(3.45%),NCLDV__g297:3(3.45%),NCLDV__g336:2(2.30%),EUK__Oxytrichidae:2(2.30%),NCLDV__g335:1(1.15%),NCLDV__g344:1(1.15%),NCLDV__g329:1(1.15%),EUK__Drosophilidae:1(1.15%)	NCLDV__Mesomimiviridae:78(89.66%),NCLDV__IM_13:3(3.45%),NCLDV__Allomimiviridae:3(3.45%),EUK__Sporadotrichida:2(2.30%),EUK__Diptera:1(1.15%)	NCLDV__Imitervirales:84(96.55%),EUK__Spirotrichea:2(2.30%),EUK__Insecta:1(1.15%)	NCLDV__Megaviricetes:84(96.55%),EUK__Ciliophora:2(2.30%),EUK__Arthropoda:1(1.15%)	NCLDV__Nucleocytoviricota:84(96.55%),EUK__Eukaryota:3(3.45%)	NCLDV:84(96.55%),EUK:3(3.45%)	4.26973	1.22	76.4	4	6	8	1.33	1	0	0	0	2	2	0	0	0	0	0	30	301875	35.83	350	93.53	code15
bin_5176	s_;g_;f_Mimiviridae;o_Imitervirales;c_Megaviricetes;p_Nucleocytoviricota;d_NCLDV	s_;g_;f_;o_;c_;p_;d_	NCLDV__GVMAG-M-3300023179-27:23(20.00%),NCLDV__Catovirus_CTV1_:17(14.78%),NCLDV__Edafosvirus_sp-_:7(6.09%),NCLDV__SRX327520-277:5(4.35%),NCLDV__GVMAG-S-1101174-64:5(4.35%),NCLDV__GVMAG-M-3300017788-7:4(3.48%),NCLDV__GVMAG-M-3300023174-205:4(3.48%),NCLDV__GVMAG-M-3300012954-26:4(3.48%),NCLDV__GVMAG-M-3300010334-28:4(3.48%),NCLDV__cPacV_1605:3(2.61%),NCLDV__ERX552300-8:3(2.61%),NCLDV__GVMAG-M-3300023174-204:2(1.74%),NCLDV__GVMAG-M-3300023179-145:2(1.74%),NCLDV__GVMAG-M-3300009436-15:2(1.74%),NCLDV__GVMAG-S-3300010157-88:2(1.74%),NCLDV__GVMAG-M-3300009169-13:2(1.74%),NCLDV__GVMAG-M-3300010299-8:2(1.74%),NCLDV__GVMAG-S-3300013131-119:2(1.74%),NCLDV__SRX327520-21:2(1.74%),NCLDV__Yasminvirus:2(1.74%),NCLDV__Bodo_saltans_virus_strain=NG1:1(0.87%),NCLDV__ERX556101-9:1(0.87%),NCLDV__GVMAG-M-3300023179-103:1(0.87%),NCLDV__GVMAG-S-1039734-46:1(0.87%),NCLDV__GVMAG-M-3300017987-33:1(0.87%),NCLDV__SRX696246-4:1(0.87%),BAC__Stenotrophomonas:1(0.87%),NCLDV__Klosneuvirus_KNV1_:1(0.87%),NCLDV__SRX327520-331:1(0.87%),NCLDV__SRX310217-15:1(0.87%),NCLDV__GVMAG-M-3300023174-131:1(0.87%),NCLDV__GVMAG-S-1026894-48:1(0.87%),NCLDV__GVMAG-M-3300020165-43:1(0.87%),NCLDV__Mimivirus_LCMiAC02:1(0.87%),NCLDV__GVMAG-M-3300001351-8:1(0.87%),NCLDV__GVMAG-M-3300023174-167:1(0.87%),NCLDV__GVMAG-M-3300023110-24:1(0.87%),NCLDV__GVMAG-M-3300023184-177:1(0.87%)	NCLDV__g235:23(20.00%),NCLDV__g241-Klosneuvirinae:17(14.78%),NCLDV__g236:10(8.70%),NCLDV__g238-Klosneuvirinae:7(6.09%),NCLDV__g213:6(5.22%),NCLDV__g210:4(3.48%),NCLDV__g343:4(3.48%),NCLDV__g233-Klosneuvirinae:4(3.48%),NCLDV__g243:4(3.48%),NCLDV__g226:3(2.61%),NCLDV__g234-Klosneuvirinae:3(2.61%),NCLDV__g230:3(2.61%),NCLDV__g242:3(2.61%),NCLDV__g284:2(1.74%),NCLDV__g240:2(1.74%),NCLDV__g341:2(1.74%),NCLDV__g300:2(1.74%),NCLDV__g245:2(1.74%),NCLDV__g237:1(0.87%),NCLDV__g172:1(0.87%),NCLDV__g335:1(0.87%),NCLDV__g253:1(0.87%),BAC__Xanthomonadaceae:1(0.87%),NCLDV__g205:1(0.87%),NCLDV__g224:1(0.87%),NCLDV__g298:1(0.87%),NCLDV__g215:1(0.87%),NCLDV__g232:1(0.87%),NCLDV__g291:1(0.87%),NCLDV__g257:1(0.87%),NCLDV__g275:1(0.87%),NCLDV__g220:1(0.87%)	NCLDV__Mimiviridae:96(83.48%),NCLDV__Mesomimiviridae:7(6.09%),NCLDV__Allomimiviridae:3(2.61%),NCLDV__IM_08:2(1.74%),NCLDV__AG_04:1(0.87%),NCLDV__IM_14:1(0.87%),BAC__Xanthomonadales:1(0.87%),NCLDV__IM_02:1(0.87%),NCLDV__IM_07:1(0.87%),NCLDV__IM_13:1(0.87%),NCLDV__IM_09:1(0.87%)	NCLDV__Imitervirales:113(98.26%),NCLDV__Algavirales:1(0.87%),BAC__Gammaproteobacteria:1(0.87%)	NCLDV__Megaviricetes:114(99.13%),BAC__Proteobacteria:1(0.87%)	NCLDV__Nucleocytoviricota:114(99.13%),BAC__Bacteria:1(0.87%)	NCLDV:114(99.13%),BAC:1(0.87%)	2.68277	1.82	62.92	3	5	5	1	5	0	0	0	1	2	0	0	0	0	0	64	717992	23.33	691	90.06	code1
bin_5177	s_;g_;f_Mimiviridae;o_Imitervirales;c_Megaviricetes;p_Nucleocytoviricota;d_NCLDV	s_;g_;f_;o_Imitervirales;c_Megaviricetes;p_Nucleocytoviricota;d_NCLDV	NCLDV__Fadolivirus:9(19.57%),NCLDV__GVMAG-M-3300025316-29:7(15.22%),NCLDV__Catovirus_CTV1_:5(10.87%),NCLDV__Prymnesium_kappa_virus_RF01:5(10.87%),NCLDV__GVMAG-M-3300020187-22:5(10.87%),NCLDV__GVMAG-M-3300009697-1:4(8.70%),NCLDV__GVMAG-M-3300010334-28:3(6.52%),NCLDV__Tupanvirus_soda_lake_soda_lake:3(6.52%),NCLDV__GVMAG-M-3300025138-11:1(2.17%),NCLDV__GVMAG-S-1101174-64:1(2.17%),NCLDV__GVMAG-M-3300022752-33:1(2.17%),NCLDV__GVMAG-M-3300009169-13:1(2.17%),NCLDV__GVMAG-M-3300009436-15:1(2.17%)	NCLDV__g233-Klosneuvirinae:9(19.57%),NCLDV__g320:7(15.22%),NCLDV__g241-Klosneuvirinae:5(10.87%),NCLDV__Biavirus:5(10.87%),NCLDV__g244:5(10.87%),NCLDV__g217:4(8.70%),NCLDV__g243:3(6.52%),NCLDV__g246-Megamimivirinae:3(6.52%),NCLDV__g291:1(2.17%),NCLDV__g236:1(2.17%),NCLDV__g224:1(2.17%),NCLDV__g242:1(2.17%),NCLDV__g240:1(2.17%)	NCLDV__Mimiviridae:33(71.74%),NCLDV__Mesomimiviridae:7(15.22%),NCLDV__Schizomimiviridae:5(10.87%),NCLDV__IM_07:1(2.17%)	NCLDV__Imitervirales:46(100.00%)	NCLDV__Megaviricetes:46(100.00%)	NCLDV__Nucleocytoviricota:46(100.00%)	NCLDV:46(100.00%)	4.73557	1.29	38.2	4	5	5	1	0	0	0	0	1	1	0	0	0	0	0	41	248455	27.06	251	89.19	code4
bin_5179	s_;g_;f_IM_08;o_Imitervirales;c_Megaviricetes;p_Nucleocytoviricota;d_NCLDV	s_;g_;f_;o_;c_;p_;d_	NCLDV__GVMAG-M-3300020185-3:26(22.41%),NCLDV__GVMAG-M-3300023184-13:13(11.21%),NCLDV__ERX555933-51:12(10.34%),NCLDV__SRX802073-13:11(9.48%),NCLDV__GVMAG-M-3300023174-204:8(6.90%),NCLDV__GVMAG-M-3300000115-19:7(6.03%),NCLDV__Prymnesium_kappa_virus_RF01:5(4.31%),NCLDV__GVMAG-M-3300025822-14:3(2.59%),NCLDV__GVMAG-S-1091232-121:2(1.72%),NCLDV__ERX552296-13:2(1.72%),NCLDV__GVMAG-M-3300023179-150:2(1.72%),NCLDV__GVMAG-M-3300010299-8:1(0.86%),BAC__JAGLPS01:1(0.86%),NCLDV__GVMAG-S-3300013285-36:1(0.86%),EUK__Anaeramoeba:1(0.86%),NCLDV__SRX802143-100:1(0.86%),NCLDV__ERX552287-8:1(0.86%),NCLDV__ERX552257-96:1(0.86%),NCLDV__GVMAG-M-3300021958-5:1(0.86%),NCLDV__GVMAG-M-3300009185-36:1(0.86%),NCLDV__GVMAG-M-3300018420-25:1(0.86%),NCLDV__GVMAG-M-3300025880-17:1(0.86%),NCLDV__GVMAG-M-3300023184-160:1(0.86%),NCLDV__GVMAG-M-3300012954-26:1(0.86%),NCLDV__GVMAG-M-3300006810-8:1(0.86%),NCLDV__ERX552270-36:1(0.86%),EUK__Acanthocystis:1(0.86%),NCLDV__ERX552254-13:1(0.86%),NCLDV__ERX552261-23:1(0.86%),NCLDV__Murmansk_poxvirus_strain=LEIV-11411:1(0.86%),NCLDV__GVMAG-M-3300021963-39:1(0.86%),NCLDV__ERX555967-111:1(0.86%),NCLDV__GVMAG-S-ERX556045-73:1(0.86%),NCLDV__ERX555915-1:1(0.86%),NCLDV__GVMAG-M-3300009706-33:1(0.86%),NCLDV__GVMAG-M-3300009161-30:1(0.86%)	NCLDV__g288:27(23.28%),NCLDV__g284:26(22.41%),NCLDV__g283:18(15.52%),NCLDV__g285:12(10.34%),NCLDV__Biavirus:5(4.31%),NCLDV__g300:2(1.72%),NCLDV__g287:2(1.72%),NCLDV__g335:2(1.72%),NCLDV__g286:2(1.72%),BAC__JAGLPS01:1(0.86%),NCLDV__g297:1(0.86%),EUK__Eukaryota_X:1(0.86%),NCLDV__g291:1(0.86%),NCLDV__g282:1(0.86%),NCLDV__g322:1(0.86%),NCLDV__g215:1(0.86%),NCLDV__g342:1(0.86%),NCLDV__g343:1(0.86%),NCLDV__g344:1(0.86%),NCLDV__g275:1(0.86%),EUK__Acanthocystidae:1(0.86%),NCLDV__g219:1(0.86%),NCLDV__g305:1(0.86%),NCLDV__g1:1(0.86%),NCLDV__g183:1(0.86%),NCLDV__g181:1(0.86%),NCLDV__g331:1(0.86%),NCLDV__g294:1(0.86%),NCLDV__g336:1(0.86%)	NCLDV__IM_08:87(75.00%),NCLDV__Mesomimiviridae:8(6.90%),NCLDV__Schizomimiviridae:5(4.31%),NCLDV__Allomimiviridae:4(3.45%),NCLDV__IM_07:2(1.72%),NCLDV__IM_09:2(1.72%),NCLDV__Mimiviridae:2(1.72%),NCLDV__AG_01:2(1.72%),BAC__UBA9983_A:1(0.86%),EUK__Eukaryota_X:1(0.86%),EUK__Acanthocystida:1(0.86%),NCLDV__PX_01:1(0.86%)	NCLDV__Imitervirales:110(94.83%),NCLDV__Algavirales:2(1.72%),BAC__Paceibacteria:1(0.86%),EUK__Eukaryota_X:1(0.86%),EUK__Centroplasthelida:1(0.86%),NCLDV__Chitovirales:1(0.86%)	NCLDV__Megaviricetes:112(96.55%),EUK__Eukaryota_X:2(1.72%),BAC__Patescibacteria:1(0.86%),NCLDV__Pokkesviricetes:1(0.86%)	NCLDV__Nucleocytoviricota:113(97.41%),EUK__Eukaryota:2(1.72%),BAC__Bacteria:1(0.86%)	NCLDV:113(97.41%),EUK:2(1.72%),BAC:1(0.86%)	2.78726	1.76	78.65	4	6	9	1.5	7	0	0	0	0	0	0	0	0	0	0	69	517662	29.62	530	89.69	code129
bin_5186	s_;g_g336;f_Mesomimiviridae;o_Imitervirales;c_Megaviricetes;p_Nucleocytoviricota;d_NCLDV	s_;g_;f_;o_;c_;p_;d_	NCLDV__GVMAG-M-3300006752-9:12(9.68%),NCLDV__GVMAG-M-3300023179-11:12(9.68%),NCLDV__SRX474032-22:12(9.68%),NCLDV__GVMAG-M-3300024502-4:10(8.06%),NCLDV__GVMAG-M-3300009151-82:10(8.06%),NCLDV__SRX327520-410:8(6.45%),NCLDV__GVMAG-M-3300010370-2:7(5.65%),NCLDV__GVMAG-S-1101164-76:7(5.65%),NCLDV__GVMAG-M-3300009684-23:4(3.23%),NCLDV__GVMAG-M-3300023179-91:4(3.23%),NCLDV__GVMAG-S-1101169-102:4(3.23%),NCLDV__GVMAG-M-3300023174-1:3(2.42%),NCLDV__GVMAG-M-3300023174-147:3(2.42%),NCLDV__GVMAG-S-3300005517-64:3(2.42%),NCLDV__GVMAG-M-3300024312-6:3(2.42%),NCLDV__ERX552270-108:3(2.42%),NCLDV__GVMAG-S-1101165-79:2(1.61%),NCLDV__GVMAG-M-3300021340-17:2(1.61%),NCLDV__GVMAG-M-3300023184-72:2(1.61%),ARC__Sulfolobus:2(1.61%),NCLDV__GVMAG-M-3300023179-86:2(1.61%),EUK__Cymbomonas:1(0.81%),NCLDV__GVMAG-M-3300027804-36:1(0.81%),NCLDV__GVMAG-M-3300027892-73:1(0.81%),NCLDV__GVMAG-M-3300009152-45:1(0.81%),NCLDV__SRX331950-15:1(0.81%),ARC__Ferroglobus:1(0.81%),NCLDV__GVMAG-M-3300019093-7:1(0.81%),NCLDV__GVMAG-M-3300027746-47:1(0.81%),NCLDV__GVMAG-M-3300024185-6:1(0.81%)	NCLDV__g336:109(87.90%),NCLDV__g297:7(5.65%),NCLDV__g344:3(2.42%),ARC__Sulfolobaceae:2(1.61%),EUK__Pyramimonadaceae:1(0.81%),ARC__Archaeoglobaceae:1(0.81%),NCLDV__g335:1(0.81%)	NCLDV__Mesomimiviridae:113(91.13%),NCLDV__Allomimiviridae:7(5.65%),ARC__Sulfolobales:2(1.61%),EUK__Pyramimonadales:1(0.81%),ARC__Archaeoglobales:1(0.81%)	NCLDV__Imitervirales:120(96.77%),ARC__Thermoproteia:2(1.61%),EUK__Pyramimonadophyceae:1(0.81%),ARC__Archaeoglobi:1(0.81%)	NCLDV__Megaviricetes:120(96.77%),ARC__Thermoproteota:2(1.61%),EUK__Chlorophyta:1(0.81%),ARC__Halobacteriota:1(0.81%)	NCLDV__Nucleocytoviricota:120(96.77%),ARC__Archaea:3(2.42%),EUK__Eukaryota:1(0.81%)	NCLDV:120(96.77%),ARC:3(2.42%),EUK:1(0.81%)	4.71361	1.44	91.01	4	5	9	1.8	2	1	1	1	1	1	0	0	0	0	0	41	470443	29.67	509	92.9	code1
bin_5194	s_;g_;f_;o_Asfuvirales;c_Pokkesviricetes;p_Nucleocytoviricota;d_NCLDV	s_;g_;f_;o_;c_;p_;d_	NCLDV__GVMAG-S-3300009702-144:11(19.64%),NCLDV__GVMAG-M-3300009068-46:10(17.86%),NCLDV__Pacmanvirus_A23_strain=A23:7(12.50%),NCLDV__GVMAG-M-3300027793-10:4(7.14%),NCLDV__GVMAG-M-3300023174-150:3(5.36%),NCLDV__GVMAG-S-1101172-105:2(3.57%),NCLDV__GVMAG-M-3300013093-48:2(3.57%),EUK__Tetrahymena:2(3.57%),EUK__Vermamoeba:2(3.57%),NCLDV__African_swine_fever_virus_strain=R35:2(3.57%),NCLDV__GVMAG-M-3300013004-50:2(3.57%),NCLDV__GVMAG-M-3300023179-68:1(1.79%),NCLDV__GVMAG-M-3300005613-55:1(1.79%),NCLDV__ERX552270-107:1(1.79%),NCLDV__Faustovirus_strain=E12:1(1.79%),NCLDV__ERX552270-16:1(1.79%),NCLDV__ERX633345-33:1(1.79%),NCLDV__GVMAG-S-1059906-5:1(1.79%),NCLDV__GVMAG-M-3300024062-1:1(1.79%),NCLDV__Kaumoebavirus_Sc:1(1.79%)	NCLDV__g29:11(19.64%),NCLDV__g31:10(17.86%),NCLDV__g20:7(12.50%),NCLDV__g17:4(7.14%),NCLDV__g30:3(5.36%),NCLDV__g96:2(3.57%),NCLDV__g297:2(3.57%),EUK__Tetrahymenidae:2(3.57%),EUK__Echinamoebida_X:2(3.57%),NCLDV__g26:2(3.57%),NCLDV__g295:2(3.57%),NCLDV__g341:1(1.79%),NCLDV__g261:1(1.79%),NCLDV__g277:1(1.79%),NCLDV__g22:1(1.79%),NCLDV__g38:1(1.79%),NCLDV__g207:1(1.79%),NCLDV__g208:1(1.79%),NCLDV__g14:1(1.79%),NCLDV__g16:1(1.79%)	NCLDV__AF_02:24(42.86%),NCLDV__AF_01:15(26.79%),NCLDV__incertae_sedis:4(7.14%),NCLDV__PM_01:2(3.57%),NCLDV__Allomimiviridae:2(3.57%),EUK__Hymenostomatida:2(3.57%),EUK__Echinamoebida_X:2(3.57%),NCLDV__IM_07:2(3.57%),NCLDV__Mesomimiviridae:1(1.79%),NCLDV__IM_13:1(1.79%),NCLDV__IM_09:1(1.79%)	NCLDV__Asfuvirales:41(73.21%),NCLDV__Imitervirales:9(16.07%),NCLDV__Pimascovirales:2(3.57%),EUK__Oligohymenophorea:2(3.57%),EUK__Echinamoebida:2(3.57%)	NCLDV__Pokkesviricetes:41(73.21%),NCLDV__Megaviricetes:11(19.64%),EUK__Ciliophora:2(3.57%),EUK__Tubulinea:2(3.57%)	NCLDV__Nucleocytoviricota:52(92.86%),EUK__Eukaryota:4(7.14%)	NCLDV:52(92.86%),EUK:4(7.14%)	3.28171	1.23	89.66	3	4	4	1	1	0	0	0	1	1	0	0	0	0	0	45	235972	25.83	258	93.34	code11
bin_5197	s_;g_g323;f_Mesomimiviridae;o_Imitervirales;c_Megaviricetes;p_Nucleocytoviricota;d_NCLDV	s_;g_;f_;o_;c_;p_;d_	NCLDV__GVMAG-M-3300009684-20:25(30.86%),NCLDV__GVMAG-S-3300013014-199:15(18.52%),NCLDV__GVMAG-S-3300002092-30:13(16.05%),NCLDV__GVMAG-S-1035231-58:5(6.17%),NCLDV__GVMAG-S-3300013093-152:5(6.17%),NCLDV__GVMAG-M-3300023184-50:3(3.70%),NCLDV__GVMAG-M-3300027734-16:2(2.47%),NCLDV__GVMAG-M-3300009154-19:2(2.47%),NCLDV__GVMAG-S-1101176-114:2(2.47%),NCLDV__GVMAG-S-1101178-127:1(1.23%),NCLDV__GVMAG-S-1035133-146:1(1.23%),EUK__Physcomitrium:1(1.23%),NCLDV__GVMAG-M-3300006119-4:1(1.23%),NCLDV__GVMAG-M-3300013285-24:1(1.23%),NCLDV__GVMAG-S-1035303-20:1(1.23%),NCLDV__GVMAG-S-1039716-42:1(1.23%),NCLDV__GVMAG-S-1101168-145:1(1.23%),NCLDV__GVMAG-M-3300023184-135:1(1.23%)	NCLDV__g323:62(76.54%),NCLDV__g322:17(20.99%),EUK__Funariaceae:1(1.23%),NCLDV__g336:1(1.23%)	NCLDV__Mesomimiviridae:80(98.77%),EUK__Funariales:1(1.23%)	NCLDV__Imitervirales:80(98.77%),EUK__Bryopsida:1(1.23%)	NCLDV__Megaviricetes:80(98.77%),EUK__Streptophyta:1(1.23%)	NCLDV__Nucleocytoviricota:80(98.77%),EUK__Eukaryota:1(1.23%)	NCLDV:80(98.77%),EUK:1(1.23%)	3.77962	1.19	77.53	4	6	7	1.17	1	0	0	0	1	1	0	0	0	0	0	6	201263	50.75	244	96.25	code11
bin_5202	s_;g_;f_IM_13;o_Imitervirales;c_Megaviricetes;p_Nucleocytoviricota;d_NCLDV	s_;g_;f_;o_;c_;p_;d_	NCLDV__GVMAG-M-3300023174-206:45(40.91%),NCLDV__GVMAG-S-ERX555967-69:12(10.91%),NCLDV__GVMAG-M-3300020716-5:10(9.09%),NCLDV__GVMAG-S-3300000115-46:8(7.27%),NCLDV__GVMAG-M-3300023112-4:5(4.55%),NCLDV__SRX803008-78:4(3.64%),NCLDV__ERX552270-108:3(2.73%),NCLDV__GVMAG-S-1074262-49:3(2.73%),NCLDV__GVMAG-S-1038524-41:3(2.73%),NCLDV__GVMAG-M-3300005613-29:3(2.73%),NCLDV__GVMAG-M-3300005613-33:2(1.82%),NCLDV__Prymnesium_kappa_virus_RF01:2(1.82%),EUK__Prymnesium:2(1.82%),EUK__Colponema:1(0.91%),NCLDV__GVMAG-M-3300005613-55:1(0.91%),NCLDV__ERX552257-96:1(0.91%),NCLDV__GVMAG-M-3300023184-58:1(0.91%),EUK__Filamoeba:1(0.91%),EUK__Paramecium:1(0.91%),NCLDV__GVMAG-S-3300002466-75:1(0.91%),NCLDV__GVMAG-S-1101177-91:1(0.91%)	NCLDV__g263:46(41.82%),NCLDV__g259:12(10.91%),NCLDV__g334:12(10.91%),NCLDV__g311:10(9.09%),NCLDV__g262:5(4.55%),NCLDV__g344:3(2.73%),NCLDV__g269:3(2.73%),NCLDV__g95:3(2.73%),NCLDV__g257:3(2.73%),NCLDV__g264:2(1.82%),NCLDV__g341:2(1.82%),NCLDV__Biavirus:2(1.82%),EUK__Prymnesiaceae:2(1.82%),EUK__Colponemidia:1(0.91%),NCLDV__g261:1(0.91%),NCLDV__g282:1(0.91%),EUK__Variosea_X:1(0.91%),EUK__Parameciidae:1(0.91%)	NCLDV__IM_13:72(65.45%),NCLDV__Mesomimiviridae:17(15.45%),NCLDV__Allomimiviridae:10(9.09%),NCLDV__PM_01:3(2.73%),NCLDV__Schizomimiviridae:2(1.82%),EUK__Prymnesiales:2(1.82%),EUK__Colponemida:1(0.91%),NCLDV__IM_09:1(0.91%),EUK__Variosea_X:1(0.91%),EUK__Peniculida:1(0.91%)	NCLDV__Imitervirales:102(92.73%),NCLDV__Pimascovirales:3(2.73%),EUK__Haptophyta_X:2(1.82%),EUK__Eukaryota_X:1(0.91%),EUK__Variosea:1(0.91%),EUK__Oligohymenophorea:1(0.91%)	NCLDV__Megaviricetes:105(95.45%),EUK__Haptophyta:2(1.82%),EUK__Eukaryota_X:1(0.91%),EUK__Evosea:1(0.91%),EUK__Ciliophora:1(0.91%)	NCLDV__Nucleocytoviricota:105(95.45%),EUK__Eukaryota:5(4.55%)	NCLDV:105(95.45%),EUK:5(4.55%)	3.38209	1.49	76.4	4	6	8	1.33	1	0	0	0	0	0	0	0	1	1	1	65	525368	32.82	528	92.86	code4
bin_5207	s_;g_g341;f_Mesomimiviridae;o_Imitervirales;c_Megaviricetes;p_Nucleocytoviricota;d_NCLDV	s_;g_;f_;o_;c_;p_;d_	NCLDV__GVMAG-M-3300027770-19:18(15.79%),NCLDV__GVMAG-M-3300009183-5:17(14.91%),NCLDV__GVMAG-M-3300005613-8:14(12.28%),NCLDV__GVMAG-M-3300027833-22:10(8.77%),NCLDV__GVMAG-S-3300010157-88:9(7.89%),NCLDV__GVMAG-M-3300027736-43:9(7.89%),NCLDV__GVMAG-S-1101169-110:6(5.26%),NCLDV__GVMAG-S-1101173-78:4(3.51%),NCLDV__Prymnesium_kappa_virus_RF01:4(3.51%),NCLDV__GVMAG-S-3300012000-73:3(2.63%),NCLDV__GVMAG-M-3300023174-32:3(2.63%),NCLDV__GVMAG-M-3300027769-4:2(1.75%),NCLDV__GVMAG-M-3300012920-24:2(1.75%),NCLDV__GVMAG-M-3300023179-68:2(1.75%),NCLDV__ERX552270-108:2(1.75%),NCLDV__GVMAG-M-3300025880-76:1(0.88%),NCLDV__GVMAG-M-3300009161-34:1(0.88%),NCLDV__GVMAG-M-3300023174-206:1(0.88%),NCLDV__GVMAG-M-3300009182-53:1(0.88%),NCLDV__GVMAG-M-3300023174-79:1(0.88%),ARC__Sulfolobus:1(0.88%),NCLDV__GVMAG-M-3300027833-11:1(0.88%),NCLDV__GVMAG-M-3300021425-14:1(0.88%),NCLDV__GVMAG-M-3300025699-48:1(0.88%)	NCLDV__g341:82(71.93%),NCLDV__g315:17(14.91%),NCLDV__Biavirus:4(3.51%),NCLDV__g344:3(2.63%),NCLDV__g340:2(1.75%),NCLDV__g339:1(0.88%),NCLDV__g263:1(0.88%),NCLDV__g336:1(0.88%),ARC__Sulfolobaceae:1(0.88%),NCLDV__g329:1(0.88%),NCLDV__g335:1(0.88%)	NCLDV__Mesomimiviridae:108(94.74%),NCLDV__Schizomimiviridae:4(3.51%),NCLDV__IM_13:1(0.88%),ARC__Sulfolobales:1(0.88%)	NCLDV__Imitervirales:113(99.12%),ARC__Thermoproteia:1(0.88%)	NCLDV__Megaviricetes:113(99.12%),ARC__Thermoproteota:1(0.88%)	NCLDV__Nucleocytoviricota:113(99.12%),ARC__Archaea:1(0.88%)	NCLDV:113(99.12%),ARC:1(0.88%)	3.66479	1.4	93.26	3	5	9	1.8	2	1	1	1	1	1	0	0	0	0	0	21	548328	36	405	91.81	code129
bin_5209	s_GVMAG-S-1101169-93;g_g336;f_Mesomimiviridae;o_Imitervirales;c_Megaviricetes;p_Nucleocytoviricota;d_NCLDV	s_;g_;f_;o_;c_;p_;d_	NCLDV__GVMAG-S-1101169-93:58(52.25%),NCLDV__GVMAG-M-3300023184-180:21(18.92%),NCLDV__GVMAG-M-3300023174-5:5(4.50%),NCLDV__GVMAG-M-3300009154-19:5(4.50%),NCLDV__Prymnesium_kappa_virus_RF01:4(3.60%),NCLDV__GVMAG-M-3300009183-5:3(2.70%),EUK__Chattonella:3(2.70%),NCLDV__GVMAG-M-3300023184-51:2(1.80%),NCLDV__ERX552270-108:2(1.80%),NCLDV__GVMAG-M-3300005662-68:1(0.90%),NCLDV__SRX331950-15:1(0.90%),NCLDV__GVMAG-M-3300012920-24:1(0.90%),NCLDV__GVMAG-M-3300009181-26:1(0.90%),NCLDV__GVMAG-M-3300009163-62:1(0.90%),NCLDV__GVMAG-M-3300004240-17:1(0.90%),NCLDV__GVMAG-S-1035112-32:1(0.90%),NCLDV__SRX474032-22:1(0.90%)	NCLDV__g336:91(81.98%),NCLDV__g322:5(4.50%),NCLDV__Biavirus:4(3.60%),NCLDV__g315:3(2.70%),EUK__Chattonellaceae:3(2.70%),NCLDV__g335:2(1.80%),NCLDV__g344:2(1.80%),NCLDV__g340:1(0.90%)	NCLDV__Mesomimiviridae:104(93.69%),NCLDV__Schizomimiviridae:4(3.60%),EUK__Chattonellales:3(2.70%)	NCLDV__Imitervirales:108(97.30%),EUK__Raphidophyceae:3(2.70%)	NCLDV__Megaviricetes:108(97.30%),EUK__Eukaryota_X:3(2.70%)	NCLDV__Nucleocytoviricota:108(97.30%),EUK__Eukaryota:3(2.70%)	NCLDV:108(97.30%),EUK:3(2.70%)	2.4249	1.38	88.76	4	6	9	1.5	1	0	0	0	2	2	0	0	0	0	0	37	472202	32.42	454	90.25	codemeta
bin_5216	s_;g_g300;f_Allomimiviridae;o_Imitervirales;c_Megaviricetes;p_Nucleocytoviricota;d_NCLDV	s_;g_;f_;o_;c_;p_;d_	NCLDV__GVMAG-S-403982-43:18(19.78%),NCLDV__GVMAG-M-3300010354-31:16(17.58%),NCLDV__GVMAG-M-3300021958-16:13(14.29%),NCLDV__GVMAG-S-1037377-56:7(7.69%),NCLDV__GVMAG-M-3300021962-60:5(5.49%),NCLDV__ERX556059-13:4(4.40%),NCLDV__GVMAG-M-3300023179-62:4(4.40%),ARC__Saccharolobus:3(3.30%),NCLDV__ERX556091-17:2(2.20%),NCLDV__GVMAG-M-3300010370-19:2(2.20%),NCLDV__GVMAG-M-3300025695-21:2(2.20%),NCLDV__GVMAG-S-1017397-20:2(2.20%),NCLDV__GVMAG-M-3300017956-25:2(2.20%),NCLDV__GVMAG-M-3300010158-15:1(1.10%),NCLDV__GVMAG-M-3300014204-73:1(1.10%),NCLDV__GVMAG-S-1040241-154:1(1.10%),NCLDV__GVMAG-S-1101180-74:1(1.10%),NCLDV__GVMAG-M-3300010299-8:1(1.10%),NCLDV__GVMAG-M-3300013093-48:1(1.10%),NCLDV__GVMAG-M-3300021964-9:1(1.10%),NCLDV__GVMAG-M-3300023174-77:1(1.10%),NCLDV__GVMAG-S-1101162-81:1(1.10%),NCLDV__GVMAG-S-1055481-12:1(1.10%),NCLDV__ERX552270-89:1(1.10%)	NCLDV__g300:81(89.01%),NCLDV__g105:4(4.40%),ARC__Sulfolobaceae:3(3.30%),NCLDV__g250:1(1.10%),NCLDV__g297:1(1.10%),NCLDV__g301:1(1.10%)	NCLDV__Allomimiviridae:83(91.21%),NCLDV__PM_01:4(4.40%),ARC__Sulfolobales:3(3.30%),NCLDV__IM_14:1(1.10%)	NCLDV__Imitervirales:84(92.31%),NCLDV__Pimascovirales:4(4.40%),ARC__Thermoproteia:3(3.30%)	NCLDV__Megaviricetes:88(96.70%),ARC__Thermoproteota:3(3.30%)	NCLDV__Nucleocytoviricota:88(96.70%),ARC__Archaea:3(3.30%)	NCLDV:88(96.70%),ARC:3(3.30%)	3.29523	1.35	79.78	4	6	8	1.33	2	0	0	0	2	3	0	0	0	0	0	52	445948	31.37	453	92.49	code129
bin_5219	s_;g_g336;f_Mesomimiviridae;o_Imitervirales;c_Megaviricetes;p_Nucleocytoviricota;d_NCLDV	s_;g_;f_;o_;c_;p_;d_	NCLDV__GVMAG-M-3300023184-180:31(28.44%),NCLDV__GVMAG-M-3300009155-3:10(9.17%),NCLDV__Prymnesium_kappa_virus_RF01:9(8.26%),NCLDV__GVMAG-M-3300023179-114:9(8.26%),NCLDV__GVMAG-M-3300009183-5:8(7.34%),NCLDV__GVMAG-S-1101165-79:8(7.34%),NCLDV__GVMAG-S-3300013014-104:7(6.42%),NCLDV__GVMAG-M-3300023184-12:6(5.50%),NCLDV__GVMAG-S-1101169-93:5(4.59%),NCLDV__GVMAG-M-3300009161-63:5(4.59%),NCLDV__GVMAG-M-3300023174-5:4(3.67%),ARC__Thermosphaera:2(1.83%),NCLDV__GVMAG-M-3300027746-47:2(1.83%),NCLDV__SRX331950-15:1(0.92%),NCLDV__GVMAG-M-3300012920-24:1(0.92%),NCLDV__GVMAG-M-3300023184-86:1(0.92%)	NCLDV__g336:89(81.65%),NCLDV__Biavirus:9(8.26%),NCLDV__g315:8(7.34%),ARC__Desulfurococcaceae:2(1.83%),NCLDV__g340:1(0.92%)	NCLDV__Mesomimiviridae:98(89.91%),NCLDV__Schizomimiviridae:9(8.26%),ARC__Sulfolobales:2(1.83%)	NCLDV__Imitervirales:107(98.17%),ARC__Thermoproteia:2(1.83%)	NCLDV__Megaviricetes:107(98.17%),ARC__Thermoproteota:2(1.83%)	NCLDV__Nucleocytoviricota:107(98.17%),ARC__Archaea:2(1.83%)	NCLDV:107(98.17%),ARC:2(1.83%)	6.55742	1.33	93.26	4	6	8	1.33	1	0	0	0	0	0	0	0	0	0	0	25	506922	29.73	494	90.86	code11
bin_5230	s_;g_;f_IM_07;o_Imitervirales;c_Megaviricetes;p_Nucleocytoviricota;d_NCLDV	s_;g_;f_;o_;c_Megaviricetes;p_Nucleocytoviricota;d_NCLDV	NCLDV__GVMAG-S-ERX555957-35:20(19.05%),NCLDV__SRX802143-100:15(14.29%),NCLDV__ERX555933-5:13(12.38%),NCLDV__ERX552287-77:13(12.38%),NCLDV__GVMAG-S-1017745-26:8(7.62%),NCLDV__GVMAG-S-1062857-90:8(7.62%),NCLDV__ERX552270-97:6(5.71%),NCLDV__GVMAG-M-3300017956-3:4(3.81%),NCLDV__GVMAG-M-3300009183-5:2(1.90%),NCLDV__GVMAG-M-3300026093-6:2(1.90%),NCLDV__ERX555915-1:1(0.95%),NCLDV__GVMAG-M-3300012920-24:1(0.95%),NCLDV__Prymnesium_kappa_virus_RF01:1(0.95%),NCLDV__GVMAG-M-3300022925-12:1(0.95%),NCLDV__GVMAG-M-3300025860-25:1(0.95%),NCLDV__GVMAG-M-3300021185-45:1(0.95%),NCLDV__ERX555967-32:1(0.95%),NCLDV__GVMAG-M-3300020165-16:1(0.95%),NCLDV__SRX803008-78:1(0.95%),NCLDV__GVMAG-M-3300023174-92:1(0.95%),NCLDV__GVMAG-M-3300001351-8:1(0.95%),NCLDV__ERX552270-38:1(0.95%),NCLDV__GVMAG-M-3300021365-13:1(0.95%),NCLDV__GVMAG-M-3300012936-37:1(0.95%)	NCLDV__g292:30(28.57%),NCLDV__g291:25(23.81%),NCLDV__g270:20(19.05%),NCLDV__g290:13(12.38%),NCLDV__g335:5(4.76%),NCLDV__g287:2(1.90%),NCLDV__g315:2(1.90%),NCLDV__g340:1(0.95%),NCLDV__Biavirus:1(0.95%),NCLDV__g177:1(0.95%),NCLDV__g341:1(0.95%),NCLDV__g288:1(0.95%),NCLDV__g259:1(0.95%),NCLDV__g273:1(0.95%),NCLDV__g342:1(0.95%)	NCLDV__IM_07:55(52.38%),NCLDV__IM_06:20(19.05%),NCLDV__IM_08:16(15.24%),NCLDV__Mesomimiviridae:10(9.52%),NCLDV__Schizomimiviridae:1(0.95%),NCLDV__AG_01:1(0.95%),NCLDV__IM_13:1(0.95%),NCLDV__IM_09:1(0.95%)	NCLDV__Imitervirales:104(99.05%),NCLDV__Algavirales:1(0.95%)	NCLDV__Megaviricetes:105(100.00%)	NCLDV__Nucleocytoviricota:105(100.00%)	NCLDV:105(100.00%)	4.31618	1.64	77.53	1	3	3	1	12	0	0	0	1	1	0	0	0	0	0	35	352850	25.84	362	95.44	code129
bin_5233	s_;g_g314;f_Mesomimiviridae;o_Imitervirales;c_Megaviricetes;p_Nucleocytoviricota;d_NCLDV	s_;g_;f_;o_;c_Megaviricetes;p_Nucleocytoviricota;d_NCLDV	NCLDV__GVMAG-S-1101171-110:20(22.22%),NCLDV__SRX331965-10:9(10.00%),NCLDV__GVMAG-M-3300027804-59:8(8.89%),NCLDV__GVMAG-M-3300023174-129:7(7.78%),NCLDV__GVMAG-M-3300027804-12:6(6.67%),NCLDV__GVMAG-S-1101181-136:6(6.67%),NCLDV__GVMAG-M-3300023179-49:5(5.56%),NCLDV__GVMAG-M-3300021963-34:5(5.56%),NCLDV__GVMAG-M-3300023184-62:5(5.56%),NCLDV__GVMAG-S-1101182-85:4(4.44%),NCLDV__GVMAG-M-3300023174-60:2(2.22%),NCLDV__GVMAG-S-3300013006-138:2(2.22%),NCLDV__GVMAG-S-1101179-79:2(2.22%),NCLDV__GVMAG-S-1101161-73:1(1.11%),NCLDV__GVMAG-S-1101165-84:1(1.11%),NCLDV__GVMAG-M-3300009184-42:1(1.11%),NCLDV__GVMAG-S-1096109-37:1(1.11%),NCLDV__GVMAG-M-3300023174-176:1(1.11%),NCLDV__GVMAG-M-3300010160-7:1(1.11%),NCLDV__GVMAG-M-3300023184-88:1(1.11%),NCLDV__SRX211342-63:1(1.11%),NCLDV__GVMAG-M-3300010158-60:1(1.11%)	NCLDV__g314:78(86.67%),NCLDV__g316:6(6.67%),NCLDV__g315:5(5.56%),NCLDV__g94:1(1.11%)	NCLDV__Mesomimiviridae:89(98.89%),NCLDV__PM_01:1(1.11%)	NCLDV__Imitervirales:89(98.89%),NCLDV__Pimascovirales:1(1.11%)	NCLDV__Megaviricetes:90(100.00%)	NCLDV__Nucleocytoviricota:90(100.00%)	NCLDV:90(100.00%)	4.3611	1.43	78.65	2	4	5	1.25	4	0	0	0	1	1	0	0	0	0	0	32	299446	36.54	338	95.21	code11
bin_5236	s_GVMAG-M-3300023179-115;g_g214;f_Mimiviridae;o_Imitervirales;c_Megaviricetes;p_Nucleocytoviricota;d_NCLDV	s_;g_;f_;o_Imitervirales;c_Megaviricetes;p_Nucleocytoviricota;d_NCLDV	NCLDV__GVMAG-M-3300023179-115:40(57.97%),NCLDV__GVMAG-M-3300023184-104:13(18.84%),NCLDV__Catovirus_CTV1_:5(7.25%),NCLDV__GVMAG-M-3300023179-4:2(2.90%),NCLDV__GVMAG-M-3300005613-49:2(2.90%),NCLDV__GVMAG-M-3300023174-97:1(1.45%),NCLDV__ERX552255-53:1(1.45%),NCLDV__cPacV_1605:1(1.45%),NCLDV__GVMAG-M-3300023174-55:1(1.45%),NCLDV__GVMAG-S-1035348-10:1(1.45%),NCLDV__Klosneuvirus_KNV1_:1(1.45%),NCLDV__SRX802077-79:1(1.45%)	NCLDV__g214:54(78.26%),NCLDV__g241-Klosneuvirinae:5(7.25%),NCLDV__g213:2(2.90%),NCLDV__g226:2(2.90%),NCLDV__g257:2(2.90%),NCLDV__g210:1(1.45%),NCLDV__g216:1(1.45%),NCLDV__g212:1(1.45%),NCLDV__g233-Klosneuvirinae:1(1.45%)	NCLDV__Mimiviridae:67(97.10%),NCLDV__IM_13:2(2.90%)	NCLDV__Imitervirales:69(100.00%)	NCLDV__Megaviricetes:69(100.00%)	NCLDV__Nucleocytoviricota:69(100.00%)	NCLDV:69(100.00%)	3.44254	1.17	52.81	2	3	3	1	0	0	0	0	1	1	0	0	0	0	0	43	436989	24.59	348	92.97	code106
bin_5238	s_;g_;f_;o_Imitervirales;c_Megaviricetes;p_Nucleocytoviricota;d_NCLDV	s_;g_;f_;o_;c_;p_;d_	NCLDV__GVMAG-M-3300023184-36:20(40.82%),NCLDV__GVMAG-M-3300020185-23:8(16.33%),NCLDV__GVMAG-M-3300012936-41:6(12.24%),EUK__Anaeramoeba:4(8.16%),EUK__Chattonella:3(6.12%),NCLDV__Prymnesium_kappa_virus_RF01:1(2.04%),NCLDV__GVMAG-M-3300009180-16:1(2.04%),EUK__Sphaeroforma:1(2.04%),NCLDV__Indivirus_ILV1_:1(2.04%),EUK__Diphylleia:1(2.04%),EUK__Fabomonas:1(2.04%),NCLDV__GVMAG-S-3300013285-28:1(2.04%),NCLDV__GVMAG-S-3300005662-156:1(2.04%)	NCLDV__g256:20(40.82%),NCLDV__g329:14(28.57%),EUK__Eukaryota_X:4(8.16%),EUK__Chattonellaceae:3(6.12%),NCLDV__Biavirus:1(2.04%),NCLDV__g314:1(2.04%),EUK__Ichthyophonida_X:1(2.04%),NCLDV__g233-Klosneuvirinae:1(2.04%),EUK__Berberidaceae:1(2.04%),EUK__Planomonadidae:1(2.04%),NCLDV__g308:1(2.04%),NCLDV__g335:1(2.04%)	NCLDV__IM_14:20(40.82%),NCLDV__Mesomimiviridae:16(32.65%),EUK__Eukaryota_X:4(8.16%),EUK__Chattonellales:3(6.12%),NCLDV__Schizomimiviridae:1(2.04%),EUK__Ichthyophonida:1(2.04%),NCLDV__Mimiviridae:1(2.04%),EUK__Ranunculales:1(2.04%),EUK__Ancyromonadida:1(2.04%),NCLDV__Allomimiviridae:1(2.04%)	NCLDV__Imitervirales:39(79.59%),EUK__Eukaryota_X:5(10.20%),EUK__Raphidophyceae:3(6.12%),EUK__Ichthyosporea:1(2.04%),EUK__Magnoliopsida:1(2.04%)	NCLDV__Megaviricetes:39(79.59%),EUK__Eukaryota_X:9(18.37%),EUK__Streptophyta:1(2.04%)	NCLDV__Nucleocytoviricota:39(79.59%),EUK__Eukaryota:10(20.41%)	NCLDV:39(79.59%),EUK:10(20.41%)	4.35003	1.05	48.31	2	3	3	1	0	0	0	0	1	1	0	0	0	0	0	53	314948	31.16	313	90.65	code106
bin_5244	s_;g_g300;f_Allomimiviridae;o_Imitervirales;c_Megaviricetes;p_Nucleocytoviricota;d_NCLDV	s_;g_;f_;o_Imitervirales;c_Megaviricetes;p_Nucleocytoviricota;d_NCLDV	NCLDV__GVMAG-S-403982-43:29(34.12%),NCLDV__Prymnesium_kappa_virus_RF01:13(15.29%),NCLDV__GVMAG-M-3300010354-31:8(9.41%),NCLDV__GVMAG-M-3300021962-60:5(5.88%),NCLDV__GVMAG-S-1037377-56:5(5.88%),NCLDV__GVMAG-M-3300021958-16:4(4.71%),NCLDV__GVMAG-M-3300025695-21:3(3.53%),NCLDV__GVMAG-M-3300027969-16:3(3.53%),NCLDV__GVMAG-S-1101180-74:3(3.53%),NCLDV__GVMAG-M-3300021964-9:2(2.35%),NCLDV__GVMAG-M-3300012920-24:2(2.35%),NCLDV__GVMAG-M-3300021962-46:1(1.18%),NCLDV__ERX552270-62:1(1.18%),NCLDV__GVMAG-M-3300023174-30:1(1.18%),NCLDV__GVMAG-S-1017394-19:1(1.18%),NCLDV__GVMAG-M-3300027798-19:1(1.18%),NCLDV__GVMAG-S-1055481-12:1(1.18%),NCLDV__GVMAG-M-3300010370-19:1(1.18%),NCLDV__GVMAG-M-3300013004-38:1(1.18%)	NCLDV__g300:64(75.29%),NCLDV__Biavirus:13(15.29%),NCLDV__g314:3(3.53%),NCLDV__g340:2(2.35%),NCLDV__g299:1(1.18%),NCLDV__g343:1(1.18%),NCLDV__g200:1(1.18%)	NCLDV__Allomimiviridae:65(76.47%),NCLDV__Schizomimiviridae:13(15.29%),NCLDV__Mesomimiviridae:6(7.06%),NCLDV__IM_18:1(1.18%)	NCLDV__Imitervirales:85(100.00%)	NCLDV__Megaviricetes:85(100.00%)	NCLDV__Nucleocytoviricota:85(100.00%)	NCLDV:85(100.00%)	4.15728	1.24	78.65	4	6	8	1.33	4	0	0	0	1	1	0	0	0	0	0	50	324327	32.93	308	94.52	code15
bin_5256	s_;g_g336;f_Mesomimiviridae;o_Imitervirales;c_Megaviricetes;p_Nucleocytoviricota;d_NCLDV	s_;g_;f_;o_Imitervirales;c_Megaviricetes;p_Nucleocytoviricota;d_NCLDV	NCLDV__GVMAG-M-3300023174-166:44(41.12%),NCLDV__GVMAG-M-3300009684-23:6(5.61%),NCLDV__GVMAG-M-3300023174-5:5(4.67%),NCLDV__GVMAG-M-3300009164-8:5(4.67%),NCLDV__GVMAG-S-3300002092-30:4(3.74%),NCLDV__GVMAG-M-3300018868-12:3(2.80%),NCLDV__GVMAG-M-3300017967-12:3(2.80%),NCLDV__GVMAG-M-3300009155-2:2(1.87%),NCLDV__GVMAG-M-3300021079-11:2(1.87%),NCLDV__GVMAG-M-3300009161-30:2(1.87%),NCLDV__GVMAG-M-3300005662-62:2(1.87%),NCLDV__GVMAG-M-3300023184-12:2(1.87%),NCLDV__GVMAG-M-3300021425-14:1(0.93%),NCLDV__GVMAG-M-3300010370-19:1(0.93%),NCLDV__GVMAG-M-3300009419-6:1(0.93%),NCLDV__GVMAG-M-3300023179-33:1(0.93%),NCLDV__GVMAG-M-3300009161-41:1(0.93%),NCLDV__GVMAG-M-3300023179-67:1(0.93%),NCLDV__GVMAG-M-3300023179-91:1(0.93%),NCLDV__GVMAG-M-3300009151-44:1(0.93%),NCLDV__GVMAG-M-3300024327-2:1(0.93%),NCLDV__GVMAG-M-3300010158-59:1(0.93%),NCLDV__GVMAG-M-3300027804-36:1(0.93%),NCLDV__GVMAG-M-3300023184-86:1(0.93%),NCLDV__GVMAG-M-3300024261-60:1(0.93%),NCLDV__GVMAG-S-1101181-100:1(0.93%),NCLDV__GVMAG-M-3300023184-178:1(0.93%),NCLDV__GVMAG-M-3300009163-62:1(0.93%),NCLDV__GVMAG-M-3300004240-17:1(0.93%),NCLDV__GVMAG-M-3300006124-6:1(0.93%),NCLDV__GVMAG-S-1016713-123:1(0.93%),NCLDV__SRX327520-410:1(0.93%),NCLDV__GVMAG-M-3300019093-7:1(0.93%),NCLDV__GVMAG-S-1101169-93:1(0.93%),NCLDV__GVMAG-M-3300021961-40:1(0.93%),NCLDV__GVMAG-M-3300027892-57:1(0.93%),NCLDV__GVMAG-M-3300023184-159:1(0.93%),NCLDV__GVMAG-M-3300023179-114:1(0.93%),NCLDV__GVMAG-M-3300023184-133:1(0.93%)	NCLDV__g336:95(88.79%),NCLDV__g323:4(3.74%),NCLDV__g327:3(2.80%),NCLDV__g329:1(0.93%),NCLDV__g300:1(0.93%),NCLDV__g339:1(0.93%),NCLDV__g344:1(0.93%),NCLDV__g335:1(0.93%)	NCLDV__Mesomimiviridae:106(99.07%),NCLDV__Allomimiviridae:1(0.93%)	NCLDV__Imitervirales:107(100.00%)	NCLDV__Megaviricetes:107(100.00%)	NCLDV__Nucleocytoviricota:107(100.00%)	NCLDV:107(100.00%)	3.30253	1.34	88.76	4	5	6	1.2	1	0	0	0	1	1	0	0	1	1	1	32	420430	36.08	434	89.53	code1
bin_5258	s_;g_g335;f_Mesomimiviridae;o_Imitervirales;c_Megaviricetes;p_Nucleocytoviricota;d_NCLDV	s_;g_;f_;o_;c_;p_;d_	NCLDV__GVMAG-M-3300009184-32:58(48.74%),NCLDV__GVMAG-M-3300023174-2:18(15.13%),NCLDV__GVMAG-M-3300027969-16:13(10.92%),EUK__Diaphanoeca:7(5.88%),NCLDV__GVMAG-M-3300024314-16:5(4.20%),NCLDV__GVMAG-M-3300012920-24:4(3.36%),NCLDV__Prymnesium_kappa_virus_RF01:4(3.36%),NCLDV__GVMAG-M-3300013093-22:2(1.68%),NCLDV__GVMAG-M-3300017956-3:2(1.68%),NCLDV__GVMAG-M-3300027747-57:1(0.84%),EUK__Mataza:1(0.84%),NCLDV__GVMAG-M-3300009155-48:1(0.84%),NCLDV__GVMAG-S-3300013094-108:1(0.84%),NCLDV__GVMAG-S-1035112-32:1(0.84%),NCLDV__GVMAG-M-3300023184-168:1(0.84%)	NCLDV__g335:90(75.63%),NCLDV__g314:13(10.92%),EUK__Stephanoecidae:7(5.88%),NCLDV__g340:4(3.36%),NCLDV__Biavirus:4(3.36%),EUK__Thecofilosea_X:1(0.84%)	NCLDV__Mesomimiviridae:107(89.92%),EUK__Acanthoecida:7(5.88%),NCLDV__Schizomimiviridae:4(3.36%),EUK__Thecofilosea_X:1(0.84%)	NCLDV__Imitervirales:111(93.28%),EUK__Choanoflagellata:7(5.88%),EUK__Thecofilosea:1(0.84%)	NCLDV__Megaviricetes:111(93.28%),EUK__Eukaryota_X:7(5.88%),EUK__Cercozoa:1(0.84%)	NCLDV__Nucleocytoviricota:111(93.28%),EUK__Eukaryota:8(6.72%)	NCLDV:111(93.28%),EUK:8(6.72%)	3.08536	1.35	94.38	4	6	9	1.5	2	0	0	0	2	2	0	0	0	0	0	41	434746	27.32	416	91.19	codemeta
bin_5259	s_GVMAG-M-3300021961-46;g_g335;f_Mesomimiviridae;o_Imitervirales;c_Megaviricetes;p_Nucleocytoviricota;d_NCLDV	s_;g_;f_;o_Imitervirales;c_Megaviricetes;p_Nucleocytoviricota;d_NCLDV	NCLDV__GVMAG-M-3300021961-46:53(50.48%),NCLDV__GVMAG-M-3300024258-28:8(7.62%),NCLDV__GVMAG-M-3300024299-4:7(6.67%),NCLDV__GVMAG-M-3300020810-20:6(5.71%),NCLDV__SRX802073-99:6(5.71%),NCLDV__GVMAG-S-1101162-94:5(4.76%),NCLDV__GVMAG-M-3300025699-48:5(4.76%),NCLDV__GVMAG-M-3300021960-2:2(1.90%),NCLDV__GVMAG-S-1045060-49:2(1.90%),NCLDV__GVMAG-M-3300022752-80:1(0.95%),NCLDV__GVMAG-S-3300013093-85:1(0.95%),NCLDV__GVMAG-M-3300023179-90:1(0.95%),NCLDV__GVMAG-M-3300023174-24:1(0.95%),NCLDV__GVMAG-M-3300021958-43:1(0.95%),NCLDV__GVMAG-M-3300027708-30:1(0.95%),NCLDV__GVMAG-M-3300024185-6:1(0.95%),NCLDV__GVMAG-M-3300021425-30:1(0.95%),NCLDV__SRX474032-22:1(0.95%),NCLDV__GVMAG-M-3300018426-17:1(0.95%),NCLDV__ERX555967-26:1(0.95%)	NCLDV__g335:95(90.48%),NCLDV__g339:6(5.71%),NCLDV__g202:2(1.90%),NCLDV__g344:1(0.95%),NCLDV__g336:1(0.95%)	NCLDV__Mesomimiviridae:103(98.10%),NCLDV__IM_18:2(1.90%)	NCLDV__Imitervirales:105(100.00%)	NCLDV__Megaviricetes:105(100.00%)	NCLDV__Nucleocytoviricota:105(100.00%)	NCLDV:105(100.00%)	2.71811	1.32	86.52	3	5	8	1.6	1	0	0	0	1	1	0	0	0	0	0	44	348494	37.44	320	91.21	code1
bin_5263	s_;g_;f_Mimiviridae;o_Imitervirales;c_Megaviricetes;p_Nucleocytoviricota;d_NCLDV	s_;g_;f_;o_;c_;p_;d_	NCLDV__GVMAG-M-3300010334-28:27(24.77%),NCLDV__SRX802077-79:14(12.84%),NCLDV__GVMAG-M-3300009697-1:10(9.17%),NCLDV__GVMAG-M-3300023179-54:8(7.34%),NCLDV__Edafosvirus_sp-_:6(5.50%),NCLDV__GVMAG-M-3300020187-22:5(4.59%),NCLDV__GVMAG-M-3300022752-33:4(3.67%),NCLDV__Catovirus_CTV1_:4(3.67%),NCLDV__mPacV_611:3(2.75%),NCLDV__ERX552270-8:2(1.83%),NCLDV__GVMAG-S-3300013131-116:2(1.83%),NCLDV__ERX555915-1:2(1.83%),NCLDV__GVMAG-M-3300023174-136:1(0.92%),NCLDV__GVMAG-M-3300006922-4:1(0.92%),NCLDV__Fadolivirus:1(0.92%),ARC__DXJG01:1(0.92%),NCLDV__GVMAG-M-3300023179-31:1(0.92%),NCLDV__GVMAG-M-3300023179-27:1(0.92%),ARC__JAGGVH01:1(0.92%),NCLDV__Cafeteria_roenbergensis_virus_BV-PW1_strain=BV-PW1:1(0.92%),NCLDV__ERX552300-8:1(0.92%),NCLDV__Mimivirus_LCMiAC01:1(0.92%),NCLDV__GVMAG-M-3300023174-97:1(0.92%),NCLDV__GVMAG-S-3300013132-149:1(0.92%),NCLDV__GVMAG-M-3300013004-50:1(0.92%),NCLDV__Bodo_saltans_virus_strain=NG1:1(0.92%),NCLDV__GVMAG-M-3300020185-3:1(0.92%),NCLDV__GVMAG-S-1104514-73:1(0.92%),NCLDV__GVMAG-M-3300023174-174:1(0.92%),NCLDV__Indivirus_ILV1_:1(0.92%),NCLDV__ERX552270-64:1(0.92%),NCLDV__GVMAG-M-3300012954-26:1(0.92%),NCLDV__GVMAG-S-1059906-5:1(0.92%),NCLDV__Klosneuvirus_KNV1_:1(0.92%)	NCLDV__g243:27(24.77%),NCLDV__g226:14(12.84%),NCLDV__g217:10(9.17%),NCLDV__g223:8(7.34%),NCLDV__g238-Klosneuvirinae:6(5.50%),NCLDV__g244:5(4.59%),NCLDV__g224:4(3.67%),NCLDV__g241-Klosneuvirinae:4(3.67%),NCLDV__g233-Klosneuvirinae:3(2.75%),NCLDV__g220:3(2.75%),NCLDV__g189:2(1.83%),NCLDV__g222:2(1.83%),NCLDV__g210:2(1.83%),NCLDV__g287:2(1.83%),NCLDV__g213:1(0.92%),NCLDV__g338:1(0.92%),ARC__DXJG01:1(0.92%),NCLDV__g300:1(0.92%),NCLDV__g235:1(0.92%),ARC__JAGGVH01:1(0.92%),NCLDV__g225-Aliimimivirinae:1(0.92%),NCLDV__g230:1(0.92%),NCLDV__g232:1(0.92%),NCLDV__g200:1(0.92%),NCLDV__g295:1(0.92%),NCLDV__g237:1(0.92%),NCLDV__g288:1(0.92%),NCLDV__g63:1(0.92%),NCLDV__g195:1(0.92%),NCLDV__g343:1(0.92%),NCLDV__g208:1(0.92%)	NCLDV__Mimiviridae:94(86.24%),NCLDV__AG_03:3(2.75%),NCLDV__IM_08:3(2.75%),NCLDV__Mesomimiviridae:2(1.83%),ARC__Baldrarchaeales:1(0.92%),NCLDV__Allomimiviridae:1(0.92%),ARC__Anstonellales:1(0.92%),NCLDV__IM_18:1(0.92%),NCLDV__IM_07:1(0.92%),NCLDV__PM_07:1(0.92%),NCLDV__incertae_sedis:1(0.92%)	NCLDV__Imitervirales:103(94.50%),NCLDV__Algavirales:3(2.75%),ARC__Baldrarchaeia:1(0.92%),ARC__Micrarchaeia:1(0.92%),NCLDV__Pimascovirales:1(0.92%)	NCLDV__Megaviricetes:107(98.17%),ARC__Asgardarchaeota:1(0.92%),ARC__Micrarchaeota:1(0.92%)	NCLDV__Nucleocytoviricota:107(98.17%),ARC__Archaea:2(1.83%)	NCLDV:107(98.17%),ARC:2(1.83%)	2.88293	1.45	69.66	4	6	9	1.5	3	0	0	0	2	2	0	0	2	2	1	154	1064500	20.43	926	80.99	code15
bin_5265	s_GVMAG-M-3300023184-159;g_g336;f_Mesomimiviridae;o_Imitervirales;c_Megaviricetes;p_Nucleocytoviricota;d_NCLDV	s_;g_;f_;o_Imitervirales;c_Megaviricetes;p_Nucleocytoviricota;d_NCLDV	NCLDV__GVMAG-M-3300023184-159:51(55.43%),NCLDV__GVMAG-M-3300023184-180:9(9.78%),NCLDV__GVMAG-M-3300017956-3:9(9.78%),NCLDV__SRX331950-15:8(8.70%),NCLDV__GVMAG-M-3300018868-12:4(4.35%),NCLDV__GVMAG-S-1101169-93:2(2.17%),NCLDV__GVMAG-M-3300009182-16:2(2.17%),NCLDV__GVMAG-M-3300004240-17:2(2.17%),NCLDV__GVMAG-M-3300023174-55:1(1.09%),NCLDV__GVMAG-M-3300023179-90:1(1.09%),NCLDV__GVMAG-S-3300005645-37:1(1.09%),NCLDV__GVMAG-M-3300021079-11:1(1.09%),NCLDV__GVMAG-M-3300006752-9:1(1.09%)	NCLDV__g336:81(88.04%),NCLDV__g335:10(10.87%),NCLDV__g212:1(1.09%)	NCLDV__Mesomimiviridae:91(98.91%),NCLDV__Mimiviridae:1(1.09%)	NCLDV__Imitervirales:92(100.00%)	NCLDV__Megaviricetes:92(100.00%)	NCLDV__Nucleocytoviricota:92(100.00%)	NCLDV:92(100.00%)	2.94843	1.38	76.4	4	5	9	1.8	1	0	0	0	1	1	0	0	0	0	0	37	397323	31.06	382	89.55	code11
bin_5271	s_;g_;f_Mimiviridae;o_Imitervirales;c_Megaviricetes;p_Nucleocytoviricota;d_NCLDV	s_;g_;f_;o_;c_;p_;d_	NCLDV__cPacV_1605:27(19.71%),NCLDV__Bodo_saltans_virus_strain=NG1:19(13.87%),NCLDV__Edafosvirus_sp-_:19(13.87%),NCLDV__Catovirus_CTV1_:9(6.57%),NCLDV__Dasosvirus_sp-_:9(6.57%),NCLDV__SRX327520-277:7(5.11%),EUK__Anaeramoeba:7(5.11%),NCLDV__GVMAG-M-3300023184-183:5(3.65%),NCLDV__Terrestrivirus_sp-_:3(2.19%),EUK__Sterkiella:3(2.19%),NCLDV__ERX552300-8:3(2.19%),NCLDV__SRX331950-15:3(2.19%),EUK__Neobodo:2(1.46%),NCLDV__Acanthamoeba_polyphaga_mimivirus_strain=Oyster:2(1.46%),NCLDV__GVMAG-M-3300023179-27:2(1.46%),NCLDV__GVMAG-M-3300012954-26:2(1.46%),EUK__Siedleckia:1(0.73%),NCLDV__GVMAG-M-3300017788-2:1(0.73%),BAC__Paracaedibacter:1(0.73%),NCLDV__SRX327520-21:1(0.73%),NCLDV__Mimivirus_LCMiAC02:1(0.73%),NCLDV__GVMAG-S-1101174-64:1(0.73%),NCLDV__GVMAG-S-1101182-111:1(0.73%),EUK__Tetrahymena:1(0.73%),NCLDV__GVMAG-M-3300020187-69:1(0.73%),NCLDV__GVMAG-S-1004661-13:1(0.73%),NCLDV__ERX552255-53:1(0.73%),NCLDV__GVMAG-S-ERX555967-93:1(0.73%),NCLDV__SRX802077-138:1(0.73%),NCLDV__GVMAG-S-3300010158-109:1(0.73%),NCLDV__Marseillevirus_LCMAC202:1(0.73%)	NCLDV__g226:27(19.71%),NCLDV__g237:19(13.87%),NCLDV__g238-Klosneuvirinae:19(13.87%),NCLDV__g241-Klosneuvirinae:9(6.57%),NCLDV__g234-Klosneuvirinae:9(6.57%),NCLDV__g236:8(5.84%),EUK__Eukaryota_X:7(5.11%),NCLDV__g223:5(3.65%),NCLDV__g239-Klosneuvirinae:3(2.19%),EUK__Oxytrichidae:3(2.19%),NCLDV__g230:3(2.19%),NCLDV__g336:3(2.19%),EUK__Neobodonida_X:2(1.46%),NCLDV__g246-Megamimivirinae:2(1.46%),NCLDV__g235:2(1.46%),NCLDV__g343:2(1.46%),EUK__Siedleckiidae:1(0.73%),NCLDV__g209:1(0.73%),BAC__Paracaedibacteraceae:1(0.73%),NCLDV__g245:1(0.73%),NCLDV__g232:1(0.73%),NCLDV__g118:1(0.73%),EUK__Tetrahymenidae:1(0.73%),NCLDV__g329:1(0.73%),NCLDV__g231:1(0.73%),NCLDV__g216:1(0.73%),NCLDV__g215:1(0.73%),NCLDV__g288:1(0.73%),NCLDV__g89:1(0.73%),NCLDV__g77:1(0.73%)	NCLDV__Mimiviridae:112(81.75%),EUK__Eukaryota_X:7(5.11%),NCLDV__Mesomimiviridae:6(4.38%),EUK__Sporadotrichida:3(2.19%),EUK__Neobodonida:2(1.46%),NCLDV__PM_01:2(1.46%),EUK__Eugregarinorida:1(0.73%),BAC__Paracaedibacterales:1(0.73%),EUK__Hymenostomatida:1(0.73%),NCLDV__IM_08:1(0.73%),NCLDV__PM_09:1(0.73%)	NCLDV__Imitervirales:119(86.86%),EUK__Eukaryota_X:7(5.11%),NCLDV__Pimascovirales:3(2.19%),EUK__Spirotrichea:3(2.19%),EUK__Kinetoplastea:2(1.46%),EUK__Conoidasida:1(0.73%),BAC__Alphaproteobacteria:1(0.73%),EUK__Oligohymenophorea:1(0.73%)	NCLDV__Megaviricetes:122(89.05%),EUK__Eukaryota_X:7(5.11%),EUK__Ciliophora:4(2.92%),EUK__Euglenozoa:2(1.46%),EUK__Apicomplexa:1(0.73%),BAC__Pseudomonadota:1(0.73%)	NCLDV__Nucleocytoviricota:122(89.05%),EUK__Eukaryota:14(10.22%),BAC__Bacteria:1(0.73%)	NCLDV:122(89.05%),EUK:14(10.22%),BAC:1(0.73%)	3.62013	2.04	61.8	4	5	11	2.2	5	0	0	0	3	3	0	0	0	0	0	118	1122693	23.75	997	88.48	code4
bin_5273	s_;g_g335;f_Mesomimiviridae;o_Imitervirales;c_Megaviricetes;p_Nucleocytoviricota;d_NCLDV	s_;g_;f_;o_Imitervirales;c_Megaviricetes;p_Nucleocytoviricota;d_NCLDV	NCLDV__GVMAG-M-3300009185-54:49(41.88%),NCLDV__GVMAG-M-3300009155-48:10(8.55%),NCLDV__GVMAG-M-3300023174-188:8(6.84%),NCLDV__GVMAG-S-1101161-78:7(5.98%),NCLDV__GVMAG-S-ERX555964-61:7(5.98%),NCLDV__GVMAG-S-3300005662-156:5(4.27%),NCLDV__GVMAG-M-3300009159-41:5(4.27%),NCLDV__GVMAG-M-3300023174-56:5(4.27%),NCLDV__GVMAG-M-3300009182-48:3(2.56%),NCLDV__GVMAG-M-3300009152-45:3(2.56%),NCLDV__GVMAG-S-3300013093-118:2(1.71%),NCLDV__GVMAG-M-3300023184-105:2(1.71%),NCLDV__GVMAG-M-3300020810-3:2(1.71%),NCLDV__ERX552270-108:2(1.71%),NCLDV__GVMAG-M-3300009187-29:1(0.85%),NCLDV__GVMAG-S-1101174-64:1(0.85%),NCLDV__GVMAG-S-3300012000-53:1(0.85%),NCLDV__GVMAG-M-3300010158-13:1(0.85%),NCLDV__GVMAG-S-1101162-94:1(0.85%),NCLDV__GVMAG-M-3300023179-59:1(0.85%),NCLDV__GVMAG-S-3300013285-29:1(0.85%)	NCLDV__g335:101(86.32%),NCLDV__g336:8(6.84%),NCLDV__g341:5(4.27%),NCLDV__g344:2(1.71%),NCLDV__g236:1(0.85%)	NCLDV__Mesomimiviridae:116(99.15%),NCLDV__Mimiviridae:1(0.85%)	NCLDV__Imitervirales:117(100.00%)	NCLDV__Megaviricetes:117(100.00%)	NCLDV__Nucleocytoviricota:117(100.00%)	NCLDV:117(100.00%)	4.51158	1.54	85.39	4	5	10	2	2	0	0	0	2	2	0	0	0	0	0	56	397859	29.76	400	91.54	code4
bin_5275	s_GVMAG-M-3300023184-58;g_g341;f_Mesomimiviridae;o_Imitervirales;c_Megaviricetes;p_Nucleocytoviricota;d_NCLDV	s_;g_;f_;o_;c_;p_;d_	NCLDV__GVMAG-M-3300023184-58:64(56.14%),NCLDV__GVMAG-M-3300009183-5:17(14.91%),NCLDV__GVMAG-S-1101181-91:9(7.89%),NCLDV__SRX331950-31:6(5.26%),ARC__Caldivirga:4(3.51%),NCLDV__Prymnesium_kappa_virus_RF01:3(2.63%),NCLDV__GVMAG-M-3300009163-63:2(1.75%),NCLDV__ERX289005-60:2(1.75%),NCLDV__GVMAG-M-3300009161-34:1(0.88%),NCLDV__GVMAG-M-3300012920-24:1(0.88%),NCLDV__ERX552270-106:1(0.88%),NCLDV__GVMAG-M-3300023184-18:1(0.88%),NCLDV__GVMAG-M-3300021185-45:1(0.88%),BAC__Salinivirga:1(0.88%),NCLDV__GVMAG-M-3300017963-10:1(0.88%)	NCLDV__g341:78(68.42%),NCLDV__g315:17(14.91%),NCLDV__g336:6(5.26%),ARC__Thermocladiaceae:4(3.51%),NCLDV__Biavirus:3(2.63%),NCLDV__g344:2(1.75%),NCLDV__g340:1(0.88%),NCLDV__g343:1(0.88%),BAC__Salinivirgaceae:1(0.88%),NCLDV__g265:1(0.88%)	NCLDV__Mesomimiviridae:105(92.11%),ARC__Thermoproteales:4(3.51%),NCLDV__Schizomimiviridae:3(2.63%),BAC__Bacteroidales:1(0.88%),NCLDV__IM_13:1(0.88%)	NCLDV__Imitervirales:109(95.61%),ARC__Thermoproteia:4(3.51%),BAC__Bacteroidia:1(0.88%)	NCLDV__Megaviricetes:109(95.61%),ARC__Thermoproteota:4(3.51%),BAC__Bacteroidota:1(0.88%)	NCLDV__Nucleocytoviricota:109(95.61%),ARC__Archaea:4(3.51%),BAC__Bacteria:1(0.88%)	NCLDV:109(95.61%),ARC:4(3.51%),BAC:1(0.88%)	3.01456	1.35	93.26	2	4	6	1.5	2	0	0	0	1	1	0	0	0	0	0	34	502930	33.41	488	86.25	code1
bin_5291	s_;g_g314;f_Mesomimiviridae;o_Imitervirales;c_Megaviricetes;p_Nucleocytoviricota;d_NCLDV	s_;g_;f_Mesomimiviridae;o_Imitervirales;c_Megaviricetes;p_Nucleocytoviricota;d_NCLDV	NCLDV__SRX331965-10:29(29.00%),NCLDV__GVMAG-M-3300027804-12:13(13.00%),NCLDV__GVMAG-S-1101161-73:8(8.00%),NCLDV__GVMAG-S-1101181-136:8(8.00%),NCLDV__GVMAG-M-3300023184-88:6(6.00%),NCLDV__GVMAG-S-1101182-85:6(6.00%),NCLDV__GVMAG-M-3300023174-196:4(4.00%),NCLDV__GVMAG-S-1101171-110:4(4.00%),NCLDV__GVMAG-S-1101165-84:4(4.00%),NCLDV__GVMAG-S-1101164-105:3(3.00%),NCLDV__GVMAG-M-3300009184-42:2(2.00%),NCLDV__GVMAG-S-3300013286-35:2(2.00%),NCLDV__GVMAG-M-3300023179-49:2(2.00%),NCLDV__GVMAG-S-1101164-61:1(1.00%),NCLDV__GVMAG-M-3300027749-36:1(1.00%),NCLDV__GVMAG-M-3300013285-6:1(1.00%),NCLDV__GVMAG-M-3300023184-14:1(1.00%),NCLDV__GVMAG-M-3300013004-44:1(1.00%),NCLDV__GVMAG-M-3300023184-62:1(1.00%),NCLDV__GVMAG-S-1006664-89:1(1.00%),NCLDV__SRX331965-39:1(1.00%),NCLDV__GVMAG-M-3300010160-7:1(1.00%)	NCLDV__g314:82(82.00%),NCLDV__g316:11(11.00%),NCLDV__g317:3(3.00%),NCLDV__g315:2(2.00%),NCLDV__g319:1(1.00%),NCLDV__g322:1(1.00%)	NCLDV__Mesomimiviridae:100(100.00%)	NCLDV__Imitervirales:100(100.00%)	NCLDV__Megaviricetes:100(100.00%)	NCLDV__Nucleocytoviricota:100(100.00%)	NCLDV:100(100.00%)	4.08053	1.37	84.27	4	6	9	1.5	4	0	0	0	1	1	0	0	0	0	0	37	352381	41.22	368	93.67	code11
bin_5297	s_;g_;f_Mesomimiviridae;o_Imitervirales;c_Megaviricetes;p_Nucleocytoviricota;d_NCLDV	s_;g_;f_;o_;c_;p_;d_	NCLDV__GVMAG-M-3300023184-50:11(15.07%),NCLDV__GVMAG-M-3300009161-41:5(6.85%),NCLDV__GVMAG-M-3300021120-1:5(6.85%),NCLDV__GVMAG-S-3300011013-78:4(5.48%),NCLDV__GVMAG-M-3300027708-51:3(4.11%),NCLDV__GVMAG-M-3300021185-45:3(4.11%),NCLDV__GVMAG-S-3300002092-30:3(4.11%),NCLDV__GVMAG-S-1035225-37:2(2.74%),NCLDV__GVMAG-S-1035133-146:2(2.74%),NCLDV__GVMAG-M-3300010334-28:2(2.74%),NCLDV__GVMAG-M-3300025860-25:2(2.74%),NCLDV__GVMAG-S-1039716-42:2(2.74%),NCLDV__GVMAG-M-3300009419-14:2(2.74%),NCLDV__GVMAG-M-3300023174-107:2(2.74%),NCLDV__GVMAG-M-3300026093-6:2(2.74%),NCLDV__GVMAG-M-3300009151-50:2(2.74%),NCLDV__GVMAG-M-3300009068-1:1(1.37%),NCLDV__ERX552257-96:1(1.37%),NCLDV__GVMAG-M-3300020165-3:1(1.37%),NCLDV__GVMAG-M-3300023174-129:1(1.37%),NCLDV__GVMAG-S-1017745-26:1(1.37%),NCLDV__GVMAG-S-ERX555957-35:1(1.37%),NCLDV__SRX802143-55:1(1.37%),NCLDV__GVMAG-M-3300024329-21:1(1.37%),NCLDV__GVMAG-M-3300020716-5:1(1.37%),NCLDV__GVMAG-M-3300023210-35:1(1.37%),NCLDV__GVMAG-M-3300009182-82:1(1.37%),NCLDV__GVMAG-S-1101178-127:1(1.37%),NCLDV__SRX802077-138:1(1.37%),NCLDV__GVMAG-M-3300020187-37:1(1.37%),NCLDV__GVMAG-S-1035303-20:1(1.37%),NCLDV__GVMAG-M-3300009152-45:1(1.37%),NCLDV__GVMAG-M-3300023174-204:1(1.37%),NCLDV__ERX552287-8:1(1.37%),NCLDV__GVMAG-M-3300027788-41:1(1.37%),NCLDV__GVMAG-M-3300021963-12:1(1.37%),EUK__Sphaerothecum:1(1.37%)	NCLDV__g323:19(26.03%),NCLDV__g322:15(20.55%),NCLDV__g336:9(12.33%),NCLDV__g326:4(5.48%),NCLDV__g341:3(4.11%),NCLDV__g243:2(2.74%),NCLDV__g287:2(2.74%),NCLDV__g329:2(2.74%),NCLDV__g288:2(2.74%),NCLDV__g342:2(2.74%),NCLDV__g292:2(2.74%),NCLDV__g320:1(1.37%),NCLDV__g282:1(1.37%),NCLDV__g314:1(1.37%),NCLDV__g291:1(1.37%),NCLDV__g270:1(1.37%),NCLDV__g274:1(1.37%),NCLDV__g311:1(1.37%),NCLDV__g277:1(1.37%),NCLDV__g284:1(1.37%),NCLDV__g260:1(1.37%),EUK__Dermocystida_X:1(1.37%)	NCLDV__Mesomimiviridae:56(76.71%),NCLDV__IM_08:5(6.85%),NCLDV__IM_09:3(4.11%),NCLDV__IM_07:3(4.11%),NCLDV__Mimiviridae:2(2.74%),NCLDV__IM_06:1(1.37%),NCLDV__Allomimiviridae:1(1.37%),NCLDV__IM_13:1(1.37%),EUK__Dermocystida:1(1.37%)	NCLDV__Imitervirales:72(98.63%),EUK__Ichthyosporea:1(1.37%)	NCLDV__Megaviricetes:72(98.63%),EUK__Eukaryota_X:1(1.37%)	NCLDV__Nucleocytoviricota:72(98.63%),EUK__Eukaryota:1(1.37%)	NCLDV:72(98.63%),EUK:1(1.37%)	4.91228	1.2	68.54	3	5	8	1.6	0	0	0	0	1	1	0	0	0	0	0	21	216282	33.04	268	90.85	code15
bin_5298	s_;g_g336;f_Mesomimiviridae;o_Imitervirales;c_Megaviricetes;p_Nucleocytoviricota;d_NCLDV	s_;g_;f_Mesomimiviridae;o_Imitervirales;c_Megaviricetes;p_Nucleocytoviricota;d_NCLDV	NCLDV__GVMAG-M-3300006752-9:25(33.78%),NCLDV__GVMAG-M-3300024502-4:17(22.97%),NCLDV__GVMAG-M-3300010370-2:5(6.76%),NCLDV__GVMAG-M-3300009155-2:4(5.41%),NCLDV__GVMAG-M-3300023174-182:3(4.05%),NCLDV__GVMAG-M-3300009152-45:2(2.70%),NCLDV__GVMAG-M-3300003395-8:2(2.70%),NCLDV__GVMAG-M-3300027759-42:2(2.70%),NCLDV__GVMAG-S-3300005517-64:2(2.70%),NCLDV__GVMAG-M-3300027892-73:2(2.70%),NCLDV__GVMAG-M-3300009684-23:1(1.35%),NCLDV__GVMAG-M-3300024261-60:1(1.35%),NCLDV__GVMAG-M-3300002447-3:1(1.35%),NCLDV__GVMAG-M-3300023174-147:1(1.35%),NCLDV__GVMAG-M-3300023184-120:1(1.35%),NCLDV__GVMAG-M-3300023179-114:1(1.35%),NCLDV__GVMAG-M-3300027892-27:1(1.35%),NCLDV__GVMAG-M-3300009151-82:1(1.35%),NCLDV__GVMAG-M-3300010157-4:1(1.35%),NCLDV__SRX331965-24:1(1.35%)	NCLDV__g336:70(94.59%),NCLDV__g335:4(5.41%)	NCLDV__Mesomimiviridae:74(100.00%)	NCLDV__Imitervirales:74(100.00%)	NCLDV__Megaviricetes:74(100.00%)	NCLDV__Nucleocytoviricota:74(100.00%)	NCLDV:74(100.00%)	2.8118	1.24	69.66	1	3	3	1	1	0	0	0	1	1	0	0	0	0	0	26	308853	24.84	348	93.06	code15
bin_5302	s_;g_;f_PM_01;o_Pimascovirales;c_Megaviricetes;p_Nucleocytoviricota;d_NCLDV	s_;g_;f_;o_;c_;p_;d_	NCLDV__GVMAG-M-3300023179-108:19(30.16%),NCLDV__GVMAG-M-3300025676-16:6(9.52%),NCLDV__GVMAG-M-3300023179-32:4(6.35%),NCLDV__GVMAG-M-3300023184-134:4(6.35%),NCLDV__GVMAG-M-3300023179-83:3(4.76%),NCLDV__GVMAG-M-3300022752-33:2(3.17%),NCLDV__GVMAG-M-3300025822-14:2(3.17%),NCLDV__GVMAG-M-3300023174-172:2(3.17%),NCLDV__GVMAG-S-1101182-111:2(3.17%),NCLDV__GVMAG-S-1041355-65:2(3.17%),NCLDV__GVMAG-M-3300017963-10:1(1.59%),NCLDV__GVMAG-M-3300023179-45:1(1.59%),NCLDV__GVMAG-M-3300023184-29:1(1.59%),NCLDV__ERX552254-13:1(1.59%),NCLDV__GVMAG-M-3300021964-16:1(1.59%),EUK__Guillardia:1(1.59%),NCLDV__Mythimnaseparata_entomopoxvirus_'L'_:1(1.59%),EUK__Neovahlkampfia:1(1.59%),NCLDV__GVMAG-S-3300010368-70:1(1.59%),NCLDV__GVMAG-M-3300017991-11:1(1.59%),NCLDV__SRX802189-61:1(1.59%),NCLDV__Terrestrivirus_sp-_:1(1.59%),NCLDV__GVMAG-M-3300021108-1:1(1.59%),NCLDV__GVMAG-M-3300001348-16:1(1.59%),NCLDV__GVMAG-M-3300021963-34:1(1.59%),NCLDV__GVMAG-M-3300005613-6:1(1.59%),NCLDV__Mimivirus_sp-_SH_:1(1.59%)	NCLDV__g111:19(30.16%),NCLDV__g109:6(9.52%),NCLDV__g105:6(9.52%),NCLDV__g112:4(6.35%),NCLDV__g110:3(4.76%),NCLDV__g224:2(3.17%),NCLDV__g284:2(3.17%),NCLDV__g99:2(3.17%),NCLDV__g118:2(3.17%),NCLDV__g115:2(3.17%),NCLDV__g265:1(1.59%),NCLDV__g219:1(1.59%),NCLDV__g103:1(1.59%),EUK__Geminigeraceae:1(1.59%),NCLDV__g9:1(1.59%),EUK__Neovahlkampfiidae:1(1.59%),NCLDV__g113:1(1.59%),NCLDV__g95:1(1.59%),NCLDV__g108:1(1.59%),NCLDV__g239-Klosneuvirinae:1(1.59%),NCLDV__g200:1(1.59%),NCLDV__g215:1(1.59%),NCLDV__g314:1(1.59%),NCLDV__g266:1(1.59%),NCLDV__g246-Megamimivirinae:1(1.59%)	NCLDV__PM_01:48(76.19%),NCLDV__Mimiviridae:6(9.52%),NCLDV__IM_13:2(3.17%),NCLDV__IM_08:2(3.17%),EUK__Pyrenomonadales:1(1.59%),NCLDV__PX_01:1(1.59%),EUK__Heterolobosea_X:1(1.59%),NCLDV__IM_18:1(1.59%),NCLDV__Mesomimiviridae:1(1.59%)	NCLDV__Pimascovirales:48(76.19%),NCLDV__Imitervirales:12(19.05%),EUK__Cryptophyceae:1(1.59%),NCLDV__Chitovirales:1(1.59%),EUK__Heterolobosea_X:1(1.59%)	NCLDV__Megaviricetes:60(95.24%),EUK__Eukaryota_X:1(1.59%),NCLDV__Pokkesviricetes:1(1.59%),EUK__Heterolobosea:1(1.59%)	NCLDV__Nucleocytoviricota:61(96.83%),EUK__Eukaryota:2(3.17%)	NCLDV:61(96.83%),EUK:2(3.17%)	5.38873	1.08	54.17	2	4	7	1.75	1	0	0	0	0	0	0	0	0	0	0	86	510800	23.4	562	88.47	code4
bin_5304	s_;g_g344;f_Mesomimiviridae;o_Imitervirales;c_Megaviricetes;p_Nucleocytoviricota;d_NCLDV	s_;g_;f_Mesomimiviridae;o_Imitervirales;c_Megaviricetes;p_Nucleocytoviricota;d_NCLDV	NCLDV__GVMAG-M-3300023184-101:60(49.59%),NCLDV__ERX289005-60:9(7.44%),NCLDV__GVMAG-S-1103012-103:8(6.61%),NCLDV__GVMAG-M-3300023184-89:6(4.96%),NCLDV__GVMAG-M-3300009183-46:6(4.96%),NCLDV__GVMAG-M-3300020166-5:4(3.31%),NCLDV__ERX552270-94:3(2.48%),NCLDV__GVMAG-M-3300005613-13:3(2.48%),NCLDV__ERX552270-108:3(2.48%),NCLDV__GVMAG-M-3300006810-8:2(1.65%),NCLDV__GVMAG-M-3300007522-11:2(1.65%),NCLDV__Chrysochromulina_ericina_virus_CeV-01B:1(0.83%),NCLDV__GVMAG-M-3300027759-32:1(0.83%),NCLDV__GVMAG-M-3300027754-9:1(0.83%),NCLDV__GVMAG-M-3300025890-48:1(0.83%),NCLDV__GVMAG-M-3300020185-39:1(0.83%),NCLDV__GVMAG-M-3300018415-13:1(0.83%),NCLDV__GVMAG-M-3300001348-24:1(0.83%),NCLDV__GVMAG-M-3300023184-40:1(0.83%),NCLDV__GVMAG-S-ERX556028-72:1(0.83%),NCLDV__GVMAG-M-3300023174-56:1(0.83%),NCLDV__SRX802202-55:1(0.83%),NCLDV__ERX556028-70:1(0.83%),NCLDV__GVMAG-M-3300009182-78:1(0.83%),NCLDV__GVMAG-S-3300000115-91:1(0.83%),NCLDV__GVMAG-S-3300012919-65:1(0.83%)	NCLDV__g344:109(90.08%),NCLDV__g336:8(6.61%),NCLDV__g343:1(0.83%),NCLDV__g341:1(0.83%),NCLDV__g339:1(0.83%),NCLDV__g334:1(0.83%)	NCLDV__Mesomimiviridae:121(100.00%)	NCLDV__Imitervirales:121(100.00%)	NCLDV__Megaviricetes:121(100.00%)	NCLDV__Nucleocytoviricota:121(100.00%)	NCLDV:121(100.00%)	4.17318	1.34	97.75	4	6	9	1.5	5	0	0	0	1	1	0	0	0	0	0	34	483575	34.17	496	88.03	code15
bin_5306	s_;g_g316;f_Mesomimiviridae;o_Imitervirales;c_Megaviricetes;p_Nucleocytoviricota;d_NCLDV	s_;g_;f_;o_;c_;p_;d_	NCLDV__GVMAG-M-3300023174-60:47(48.45%),NCLDV__GVMAG-M-3300023179-10:7(7.22%),NCLDV__SRX211342-63:6(6.19%),NCLDV__GVMAG-S-3300013094-97:6(6.19%),NCLDV__GVMAG-S-3300013006-158:5(5.15%),NCLDV__GVMAG-S-3300002092-30:4(4.12%),NCLDV__GVMAG-S-1101165-84:4(4.12%),NCLDV__GVMAG-S-3300013006-131:3(3.09%),NCLDV__GVMAG-M-3300004806-1:2(2.06%),NCLDV__GVMAG-M-3300020728-1:2(2.06%),NCLDV__GVMAG-M-3300023184-62:2(2.06%),NCLDV__GVMAG-M-3300027747-41:1(1.03%),NCLDV__GVMAG-S-3300013006-138:1(1.03%),EUK__Paulinella:1(1.03%),NCLDV__GVMAG-M-3300010160-7:1(1.03%),NCLDV__Bodo_saltans_virus_strain=NG1:1(1.03%),NCLDV__GVMAG-S-3300013093-109:1(1.03%),NCLDV__GVMAG-M-3300023184-88:1(1.03%),NCLDV__GVMAG-S-1101164-72:1(1.03%),EUK__Aplanochytrium:1(1.03%)	NCLDV__g316:81(83.51%),NCLDV__g315:4(4.12%),NCLDV__g323:4(4.12%),NCLDV__g314:3(3.09%),NCLDV__g322:2(2.06%),EUK__Paulinellidae:1(1.03%),NCLDV__g237:1(1.03%),EUK__Thraustochytriaceae:1(1.03%)	NCLDV__Mesomimiviridae:94(96.91%),EUK__Euglyphida:1(1.03%),NCLDV__Mimiviridae:1(1.03%),EUK__Thraustochytrida:1(1.03%)	NCLDV__Imitervirales:95(97.94%),EUK__Imbricatea:1(1.03%),EUK__Bigyra:1(1.03%)	NCLDV__Megaviricetes:95(97.94%),EUK__Cercozoa:1(1.03%),EUK__Eukaryota_X:1(1.03%)	NCLDV__Nucleocytoviricota:95(97.94%),EUK__Eukaryota:2(2.06%)	NCLDV:95(97.94%),EUK:2(2.06%)	2.36877	1.67	64.04	2	2	2	1	5	0	0	0	0	0	0	0	0	0	0	36	377363	32.81	389	93.25	code15
bin_5307	s_;g_g314;f_Mesomimiviridae;o_Imitervirales;c_Megaviricetes;p_Nucleocytoviricota;d_NCLDV	s_;g_;f_;o_;c_;p_;d_	NCLDV__GVMAG-M-3300023174-154:29(27.62%),NCLDV__GVMAG-S-1101164-105:12(11.43%),NCLDV__GVMAG-M-3300027969-16:11(10.48%),NCLDV__GVMAG-M-3300004806-1:5(4.76%),NCLDV__GVMAG-M-3300023184-14:5(4.76%),NCLDV__GVMAG-M-3300009180-16:4(3.81%),NCLDV__ERX552270-108:4(3.81%),NCLDV__GVMAG-M-3300021963-34:4(3.81%),NCLDV__GVMAG-S-3300010158-137:3(2.86%),NCLDV__GVMAG-M-3300010158-60:3(2.86%),NCLDV__GVMAG-S-1101172-89:3(2.86%),NCLDV__ERX552270-86:3(2.86%),NCLDV__GVMAG-M-3300023184-77:2(1.90%),NCLDV__SRX331965-10:2(1.90%),NCLDV__GVMAG-S-1101181-136:2(1.90%),NCLDV__GVMAG-S-3300010158-104:2(1.90%),NCLDV__GVMAG-M-3300013285-6:2(1.90%),NCLDV__ERX556017-11:2(1.90%),NCLDV__GVMAG-M-3300023174-60:1(0.95%),NCLDV__GVMAG-M-3300006165-1:1(0.95%),NCLDV__GVMAG-S-1101164-72:1(0.95%),NCLDV__GVMAG-M-3300023174-46:1(0.95%),NCLDV__GVMAG-M-3300027759-16:1(0.95%),EUK__Sterkiella:1(0.95%),NCLDV__GVMAG-S-1101171-110:1(0.95%)	NCLDV__g314:87(82.86%),NCLDV__g344:5(4.76%),NCLDV__g315:5(4.76%),NCLDV__g343:3(2.86%),NCLDV__g316:2(1.90%),NCLDV__g175:2(1.90%),EUK__Oxytrichidae:1(0.95%)	NCLDV__Mesomimiviridae:102(97.14%),NCLDV__AG_04:2(1.90%),EUK__Sporadotrichida:1(0.95%)	NCLDV__Imitervirales:102(97.14%),NCLDV__Algavirales:2(1.90%),EUK__Spirotrichea:1(0.95%)	NCLDV__Megaviricetes:104(99.05%),EUK__Ciliophora:1(0.95%)	NCLDV__Nucleocytoviricota:104(99.05%),EUK__Eukaryota:1(0.95%)	NCLDV:104(99.05%),EUK:1(0.95%)	4.37841	1.49	79.78	3	5	8	1.6	6	0	0	0	1	1	0	0	0	0	0	40	366360	39.7	389	95.35	code4
bin_5308	s_;g_g222;f_Mimiviridae;o_Imitervirales;c_Megaviricetes;p_Nucleocytoviricota;d_NCLDV	s_;g_;f_;o_;c_;p_;d_	NCLDV__GVMAG-M-3300013005-61:32(32.00%),NCLDV__cPacV_1605:11(11.00%),NCLDV__GVMAG-M-3300023179-2:8(8.00%),NCLDV__GVMAG-M-3300007522-15:8(8.00%),EUK__Anaeramoeba:5(5.00%),NCLDV__Catovirus_CTV1_:5(5.00%),NCLDV__GVMAG-M-3300024261-33:4(4.00%),NCLDV__GVMAG-S-3300013131-116:3(3.00%),NCLDV__GVMAG-M-3300012920-24:3(3.00%),NCLDV__GVMAG-M-3300023184-183:3(3.00%),NCLDV__SRX802077-79:3(3.00%),NCLDV__GVMAG-M-3300023179-82:2(2.00%),NCLDV__Fadolivirus:2(2.00%),NCLDV__GVMAG-M-3300023174-167:2(2.00%),NCLDV__GVMAG-M-3300002367-2:1(1.00%),NCLDV__SRX310217-15:1(1.00%),NCLDV__Cafeteria_roenbergensis_virus_BV-PW1_strain=BV-PW1:1(1.00%),NCLDV__GVMAG-M-3300023179-54:1(1.00%),NCLDV__GVMAG-M-3300023174-31:1(1.00%),NCLDV__GVMAG-M-3300023174-43:1(1.00%),NCLDV__ERX552256-53:1(1.00%),NCLDV__GVMAG-S-ERX555967-131:1(1.00%),NCLDV__GVMAG-M-3300007522-31:1(1.00%)	NCLDV__g222:56(56.00%),NCLDV__g226:14(14.00%),EUK__Eukaryota_X:5(5.00%),NCLDV__g220:5(5.00%),NCLDV__g241-Klosneuvirinae:5(5.00%),NCLDV__g223:4(4.00%),NCLDV__g340:3(3.00%),NCLDV__g233-Klosneuvirinae:2(2.00%),NCLDV__g257:2(2.00%),NCLDV__g101:1(1.00%),NCLDV__g205:1(1.00%),NCLDV__g225-Aliimimivirinae:1(1.00%),NCLDV__g192:1(1.00%)	NCLDV__Mimiviridae:87(87.00%),EUK__Eukaryota_X:5(5.00%),NCLDV__Mesomimiviridae:3(3.00%),NCLDV__IM_13:2(2.00%),NCLDV__PM_01:1(1.00%),NCLDV__IM_02:1(1.00%),NCLDV__AG_03:1(1.00%)	NCLDV__Imitervirales:93(93.00%),EUK__Eukaryota_X:5(5.00%),NCLDV__Pimascovirales:1(1.00%),NCLDV__Algavirales:1(1.00%)	NCLDV__Megaviricetes:95(95.00%),EUK__Eukaryota_X:5(5.00%)	NCLDV__Nucleocytoviricota:95(95.00%),EUK__Eukaryota:5(5.00%)	NCLDV:95(95.00%),EUK:5(5.00%)	2.36974	1.44	69.66	4	6	7	1.17	4	0	0	0	1	1	0	0	0	0	0	36	465209	21.39	408	92.28	code15
bin_5314	s_;g_;f_AF_02;o_Asfuvirales;c_Pokkesviricetes;p_Nucleocytoviricota;d_NCLDV	s_;g_;f_;o_;c_;p_Nucleocytoviricota;d_NCLDV	NCLDV__SRX802963-109:15(27.27%),NCLDV__GVMAG-S-3300009702-144:14(25.45%),NCLDV__GVMAG-M-3300009068-46:8(14.55%),NCLDV__GVMAG-S-3300002466-141:3(5.45%),NCLDV__GVMAG-M-3300023174-150:2(3.64%),NCLDV__SRX802189-83:2(3.64%),NCLDV__Heterosigmaakashiwo_virus_01_HaV53:1(1.82%),NCLDV__GVMAG-M-3300014204-45:1(1.82%),NCLDV__Pacmanvirus_A23_strain=A23:1(1.82%),NCLDV__ERX555976-71:1(1.82%),NCLDV__GVMAG-M-3300023184-65:1(1.82%),NCLDV__GVMAG-M-3300020595-13:1(1.82%),NCLDV__Kaumoebavirus_Sc:1(1.82%),NCLDV__ERX552270-16:1(1.82%),NCLDV__GVMAG-M-3300013005-61:1(1.82%),NCLDV__GVMAG-S-1101172-105:1(1.82%),NCLDV__GVMAG-M-3300023179-83:1(1.82%)	NCLDV__g33:15(27.27%),NCLDV__g29:14(25.45%),NCLDV__g31:8(14.55%),NCLDV__g15:3(5.45%),NCLDV__g30:2(3.64%),NCLDV__g289:2(3.64%),NCLDV__g170:1(1.82%),NCLDV__g18:1(1.82%),NCLDV__g20:1(1.82%),NCLDV__g178:1(1.82%),NCLDV__g336:1(1.82%),NCLDV__g334:1(1.82%),NCLDV__g16:1(1.82%),NCLDV__g38:1(1.82%),NCLDV__g222:1(1.82%),NCLDV__g96:1(1.82%),NCLDV__g110:1(1.82%)	NCLDV__AF_02:39(70.91%),NCLDV__AF_01:6(10.91%),NCLDV__Mesomimiviridae:2(3.64%),NCLDV__IM_08:2(3.64%),NCLDV__PM_01:2(3.64%),NCLDV__AG_04:1(1.82%),NCLDV__AG_01:1(1.82%),NCLDV__incertae_sedis:1(1.82%),NCLDV__Mimiviridae:1(1.82%)	NCLDV__Asfuvirales:46(83.64%),NCLDV__Imitervirales:5(9.09%),NCLDV__Algavirales:2(3.64%),NCLDV__Pimascovirales:2(3.64%)	NCLDV__Pokkesviricetes:46(83.64%),NCLDV__Megaviricetes:9(16.36%)	NCLDV__Nucleocytoviricota:55(100.00%)	NCLDV:55(100.00%)	3.06446	1.12	86.21	4	5	5	1	3	0	0	0	2	2	0	0	0	0	0	37	391162	36.38	398	93.79	code4
bin_5316	s_GVMAG-M-3300013004-44;g_g316;f_Mesomimiviridae;o_Imitervirales;c_Megaviricetes;p_Nucleocytoviricota;d_NCLDV	s_;g_;f_;o_;c_;p_;d_	NCLDV__GVMAG-M-3300013004-44:61(57.55%),NCLDV__GVMAG-S-1006664-89:12(11.32%),NCLDV__GVMAG-S-3300010158-63:3(2.83%),NCLDV__GVMAG-M-3300027747-41:3(2.83%),NCLDV__GVMAG-S-3300013094-97:3(2.83%),NCLDV__GVMAG-S-3300013286-35:3(2.83%),EUK__Klebsormidium:3(2.83%),NCLDV__GVMAG-S-404869-56:2(1.89%),NCLDV__GVMAG-M-3300027804-12:2(1.89%),NCLDV__GVMAG-S-3300013093-109:2(1.89%),NCLDV__GVMAG-S-ERX555967-130:2(1.89%),NCLDV__GVMAG-M-3300027749-36:1(0.94%),NCLDV__GVMAG-S-1096109-37:1(0.94%),NCLDV__GVMAG-S-3300013006-138:1(0.94%),NCLDV__GVMAG-M-3300023174-154:1(0.94%),NCLDV__GVMAG-S-3300013093-152:1(0.94%),NCLDV__GVMAG-M-3300010160-7:1(0.94%),NCLDV__GVMAG-M-3300027712-16:1(0.94%),NCLDV__GVMAG-S-1101169-75:1(0.94%),NCLDV__GVMAG-M-3300023174-60:1(0.94%),NCLDV__GVMAG-M-3300009419-14:1(0.94%)	NCLDV__g316:72(67.92%),NCLDV__g315:12(11.32%),NCLDV__g314:8(7.55%),NCLDV__g317:4(3.77%),EUK__Klebsormidiaceae:3(2.83%),NCLDV__g274:2(1.89%),NCLDV__g322:2(1.89%),NCLDV__g319:1(0.94%),NCLDV__g94:1(0.94%),NCLDV__g87:1(0.94%)	NCLDV__Mesomimiviridae:99(93.40%),EUK__Klebsormidiales:3(2.83%),NCLDV__PM_01:2(1.89%),NCLDV__IM_09:2(1.89%)	NCLDV__Imitervirales:101(95.28%),EUK__Klebsormidiophyceae:3(2.83%),NCLDV__Pimascovirales:2(1.89%)	NCLDV__Megaviricetes:103(97.17%),EUK__Streptophyta:3(2.83%)	NCLDV__Nucleocytoviricota:103(97.17%),EUK__Eukaryota:3(2.83%)	NCLDV:103(97.17%),EUK:3(2.83%)	3.03557	1.54	77.53	4	5	7	1.4	6	0	0	0	1	1	0	0	0	0	0	49	396823	40.17	460	92.49	code11
bin_5317	s_;g_g36;f_incertae_sedis;o_Asfuvirales;c_Pokkesviricetes;p_Nucleocytoviricota;d_NCLDV	s_;g_;f_;o_;c_;p_;d_	NCLDV__GVMAG-S-1035124-107:25(50.00%),NCLDV__SRX319065-14:8(16.00%),NCLDV__GVMAG-M-3300013005-64:4(8.00%),NCLDV__GVMAG-M-3300024062-1:2(4.00%),NCLDV__GVMAG-M-3300020165-43:2(4.00%),NCLDV__GVMAG-M-3300013132-70:2(4.00%),NCLDV__GVMAG-S-1026894-48:1(2.00%),NCLDV__GVMAG-S-1059906-5:1(2.00%),NCLDV__GVMAG-M-3300023184-86:1(2.00%),NCLDV__SRX802963-109:1(2.00%),NCLDV__ERX552270-16:1(2.00%),EUK__Saprolegnia:1(2.00%),NCLDV__GVMAG-M-3300009425-37:1(2.00%)	NCLDV__g36:33(66.00%),NCLDV__g37:4(8.00%),NCLDV__g14:2(4.00%),NCLDV__g215:2(4.00%),NCLDV__g200:2(4.00%),NCLDV__g298:1(2.00%),NCLDV__g208:1(2.00%),NCLDV__g336:1(2.00%),NCLDV__g33:1(2.00%),NCLDV__g38:1(2.00%),EUK__Saprolegniaceae:1(2.00%),NCLDV__g329:1(2.00%)	NCLDV__incertae_sedis:41(82.00%),NCLDV__Mimiviridae:2(4.00%),NCLDV__Mesomimiviridae:2(4.00%),NCLDV__IM_18:2(4.00%),NCLDV__Allomimiviridae:1(2.00%),NCLDV__AF_02:1(2.00%),EUK__Saprolegniales:1(2.00%)	NCLDV__Asfuvirales:41(82.00%),NCLDV__Imitervirales:8(16.00%),EUK__Oomycota_X:1(2.00%)	NCLDV__Pokkesviricetes:41(82.00%),NCLDV__Megaviricetes:8(16.00%),EUK__Oomycota:1(2.00%)	NCLDV__Nucleocytoviricota:49(98.00%),EUK__Eukaryota:1(2.00%)	NCLDV:49(98.00%),EUK:1(2.00%)	1.6437	1.12	82.76	4	6	7	1.17	1	0	0	0	0	0	0	0	0	0	0	18	258150	20.52	241	91.04	codemeta
bin_5321	s_;g_g336;f_Mesomimiviridae;o_Imitervirales;c_Megaviricetes;p_Nucleocytoviricota;d_NCLDV	s_;g_;f_;o_;c_;p_;d_	NCLDV__GVMAG-S-3300013014-88:18(15.79%),NCLDV__GVMAG-M-3300023174-1:18(15.79%),NCLDV__GVMAG-M-3300006752-9:17(14.91%),NCLDV__ERX552296-31:9(7.89%),NCLDV__SRX474032-22:8(7.02%),NCLDV__GVMAG-S-1101169-102:6(5.26%),NCLDV__GVMAG-M-3300024312-6:4(3.51%),NCLDV__GVMAG-M-3300023184-72:3(2.63%),NCLDV__GVMAG-M-3300009183-5:3(2.63%),NCLDV__GVMAG-M-3300023174-172:3(2.63%),NCLDV__GVMAG-M-3300002447-3:2(1.75%),NCLDV__GVMAG-M-3300021378-40:2(1.75%),NCLDV__GVMAG-M-3300024502-4:2(1.75%),NCLDV__GVMAG-M-3300021340-17:2(1.75%),NCLDV__GVMAG-M-3300021961-46:1(0.88%),NCLDV__SRX802077-79:1(0.88%),NCLDV__GVMAG-M-3300012920-24:1(0.88%),NCLDV__SRX559902-76:1(0.88%),ARC__Desulfurococcus:1(0.88%),NCLDV__GVMAG-M-3300012936-34:1(0.88%),NCLDV__GVMAG-M-3300009152-45:1(0.88%),NCLDV__GVMAG-S-3300007722-115:1(0.88%),NCLDV__GVMAG-S-3300005645-37:1(0.88%),NCLDV__GVMAG-M-3300010158-59:1(0.88%),NCLDV__GVMAG-S-1101181-88:1(0.88%),NCLDV__GVMAG-M-3300023184-150:1(0.88%),NCLDV__GVMAG-M-3300023179-108:1(0.88%),EUK__Neovahlkampfia:1(0.88%),NCLDV__GVMAG-M-3300023179-11:1(0.88%),NCLDV__ERX552274-9:1(0.88%),NCLDV__GVMAG-S-1101164-105:1(0.88%)	NCLDV__g336:97(85.09%),NCLDV__g315:3(2.63%),NCLDV__g99:3(2.63%),NCLDV__g335:1(0.88%),NCLDV__g226:1(0.88%),NCLDV__g340:1(0.88%),NCLDV__g250:1(0.88%),ARC__Desulfurococcaceae:1(0.88%),NCLDV__g329:1(0.88%),NCLDV__g341:1(0.88%),NCLDV__g111:1(0.88%),EUK__Neovahlkampfiidae:1(0.88%),NCLDV__g334:1(0.88%),NCLDV__g314:1(0.88%)	NCLDV__Mesomimiviridae:106(92.98%),NCLDV__PM_01:4(3.51%),NCLDV__Mimiviridae:1(0.88%),NCLDV__IM_14:1(0.88%),ARC__Sulfolobales:1(0.88%),EUK__Heterolobosea_X:1(0.88%)	NCLDV__Imitervirales:108(94.74%),NCLDV__Pimascovirales:4(3.51%),ARC__Thermoproteia:1(0.88%),EUK__Heterolobosea_X:1(0.88%)	NCLDV__Megaviricetes:112(98.25%),ARC__Thermoproteota:1(0.88%),EUK__Heterolobosea:1(0.88%)	NCLDV__Nucleocytoviricota:112(98.25%),ARC__Archaea:1(0.88%),EUK__Eukaryota:1(0.88%)	NCLDV:112(98.25%),ARC:1(0.88%),EUK:1(0.88%)	2.69596	1.31	91.01	4	6	8	1.33	1	0	0	0	1	1	0	0	0	0	0	20	483352	26.38	499	90.93	code4
bin_5329	s_;g_g335;f_Mesomimiviridae;o_Imitervirales;c_Megaviricetes;p_Nucleocytoviricota;d_NCLDV	s_;g_;f_;o_;c_;p_;d_	NCLDV__GVMAG-M-3300009185-54:15(12.93%),EUK__Anaeramoeba:13(11.21%),NCLDV__GVMAG-M-3300009152-45:13(11.21%),NCLDV__GVMAG-S-3300005662-156:11(9.48%),NCLDV__GVMAG-M-3300009164-3:8(6.90%),NCLDV__GVMAG-M-3300021961-46:6(5.17%),NCLDV__GVMAG-M-3300009155-48:5(4.31%),NCLDV__GVMAG-M-3300005662-62:5(4.31%),NCLDV__GVMAG-M-3300023179-166:3(2.59%),NCLDV__GVMAG-M-3300005662-30:3(2.59%),NCLDV__GVMAG-S-3300013093-85:2(1.72%),NCLDV__GVMAG-M-3300023174-188:2(1.72%),NCLDV__GVMAG-S-1101166-70:2(1.72%),NCLDV__GVMAG-M-3300023174-203:2(1.72%),NCLDV__GVMAG-M-3300023184-168:2(1.72%),NCLDV__GVMAG-M-3300023179-90:1(0.86%),NCLDV__GVMAG-M-3300009182-78:1(0.86%),NCLDV__GVMAG-M-3300012920-24:1(0.86%),ARC__Pyrococcus:1(0.86%),EUK__Chattonella:1(0.86%),NCLDV__SRX331950-48:1(0.86%),NCLDV__ERX552296-3:1(0.86%),NCLDV__GVMAG-S-1035112-32:1(0.86%),NCLDV__GVMAG-M-3300022752-80:1(0.86%),NCLDV__GVMAG-M-3300023174-124:1(0.86%),NCLDV__GVMAG-M-3300023179-34:1(0.86%),NCLDV__GVMAG-M-3300023184-81:1(0.86%),NCLDV__GVMAG-M-3300024314-16:1(0.86%),NCLDV__GVMAG-M-3300010158-63:1(0.86%),NCLDV__GVMAG-M-3300027969-2:1(0.86%),NCLDV__GVMAG-S-ERX556049-19:1(0.86%),NCLDV__GVMAG-M-3300021962-24:1(0.86%),NCLDV__GVMAG-M-3300009164-20:1(0.86%),NCLDV__GVMAG-M-3300023174-134:1(0.86%),NCLDV__GVMAG-S-1074260-36:1(0.86%),NCLDV__GVMAG-M-3300023174-111:1(0.86%),NCLDV__GVMAG-M-3300027892-70:1(0.86%),NCLDV__GVMAG-M-3300027747-57:1(0.86%),NCLDV__ERX552296-13:1(0.86%)	NCLDV__g335:80(68.97%),NCLDV__g336:19(16.38%),EUK__Eukaryota_X:13(11.21%),NCLDV__g340:1(0.86%),ARC__Thermococcaceae:1(0.86%),EUK__Chattonellaceae:1(0.86%),NCLDV__g319:1(0.86%)	NCLDV__Mesomimiviridae:101(87.07%),EUK__Eukaryota_X:13(11.21%),ARC__Thermococcales:1(0.86%),EUK__Chattonellales:1(0.86%)	NCLDV__Imitervirales:101(87.07%),EUK__Eukaryota_X:13(11.21%),ARC__Thermococci:1(0.86%),EUK__Raphidophyceae:1(0.86%)	NCLDV__Megaviricetes:101(87.07%),EUK__Eukaryota_X:14(12.07%),ARC__Methanobacteriota_B:1(0.86%)	NCLDV__Nucleocytoviricota:101(87.07%),EUK__Eukaryota:14(12.07%),ARC__Archaea:1(0.86%)	NCLDV:101(87.07%),EUK:14(12.07%),ARC:1(0.86%)	4.81513	1.4	94.38	4	6	8	1.33	1	1	1	1	1	1	0	0	0	0	0	41	436631	30.99	429	89.81	code4
bin_5332	s_;g_g318;f_Mesomimiviridae;o_Imitervirales;c_Megaviricetes;p_Nucleocytoviricota;d_NCLDV	s_;g_;f_;o_;c_;p_;d_	NCLDV__GVMAG-M-3300023174-16:51(42.15%),NCLDV__GVMAG-M-3300023174-6:17(14.05%),NCLDV__GVMAG-S-3300013006-138:11(9.09%),NCLDV__GVMAG-S-3300013286-35:9(7.44%),NCLDV__GVMAG-S-404869-56:9(7.44%),NCLDV__GVMAG-S-1035414-12:5(4.13%),NCLDV__GVMAG-M-3300027963-41:5(4.13%),ARC__Methanosalsum:4(3.31%),NCLDV__GVMAG-M-3300009151-43:2(1.65%),NCLDV__GVMAG-M-3300027712-16:2(1.65%),NCLDV__GVMAG-M-3300009163-47:1(0.83%),NCLDV__GVMAG-M-3300012920-24:1(0.83%),NCLDV__GVMAG-S-1101172-89:1(0.83%),NCLDV__GVMAG-M-3300009183-5:1(0.83%),NCLDV__GVMAG-S-1101165-84:1(0.83%),NCLDV__GVMAG-M-3300023179-90:1(0.83%)	NCLDV__g318:81(66.94%),NCLDV__g314:12(9.92%),NCLDV__g317:11(9.09%),NCLDV__g316:10(8.26%),ARC__Methanosarcinaceae:4(3.31%),NCLDV__g340:1(0.83%),NCLDV__g315:1(0.83%),NCLDV__g335:1(0.83%)	NCLDV__Mesomimiviridae:117(96.69%),ARC__Methanosarcinales:4(3.31%)	NCLDV__Imitervirales:117(96.69%),ARC__Methanosarcinia:4(3.31%)	NCLDV__Megaviricetes:117(96.69%),ARC__Halobacteriota:4(3.31%)	NCLDV__Nucleocytoviricota:117(96.69%),ARC__Archaea:4(3.31%)	NCLDV:117(96.69%),ARC:4(3.31%)	3.14251	1.55	89.89	4	6	9	1.5	6	0	0	0	2	2	0	0	0	0	0	34	534164	56.7	562	93.24	code11
bin_5333	s_;g_;f_Mimiviridae;o_Imitervirales;c_Megaviricetes;p_Nucleocytoviricota;d_NCLDV	s_;g_;f_;o_;c_;p_;d_	NCLDV__GVMAG-M-3300010334-28:16(30.77%),NCLDV__GVMAG-M-3300020187-22:4(7.69%),NCLDV__cPacV_1605:4(7.69%),NCLDV__GVMAG-M-3300012920-24:3(5.77%),NCLDV__Prymnesium_kappa_virus_RF01:3(5.77%),NCLDV__Klosneuvirus_KNV1_:2(3.85%),BAC__Lacrimispora:2(3.85%),NCLDV__Catovirus_CTV1_:2(3.85%),NCLDV__Fadolivirus:2(3.85%),NCLDV__GVMAG-M-3300006922-4:1(1.92%),EUK__Arcella:1(1.92%),NCLDV__GVMAG-M-3300023179-31:1(1.92%),NCLDV__GVMAG-S-3300005613-53:1(1.92%),NCLDV__GVMAG-M-3300009436-15:1(1.92%),NCLDV__Edafosvirus_sp-_:1(1.92%),NCLDV__SRX559902-76:1(1.92%),NCLDV__SRX310217-15:1(1.92%),NCLDV__SRX696246-4:1(1.92%),NCLDV__Indivirus_ILV1_:1(1.92%),NCLDV__GVMAG-M-3300023179-2:1(1.92%),NCLDV__GVMAG-M-3300023174-174:1(1.92%),NCLDV__GVMAG-M-3300023174-97:1(1.92%),NCLDV__GVMAG-S-1035085-51:1(1.92%)	NCLDV__g243:16(30.77%),NCLDV__g233-Klosneuvirinae:6(11.54%),NCLDV__g244:4(7.69%),NCLDV__g226:4(7.69%),NCLDV__g340:3(5.77%),NCLDV__Biavirus:3(5.77%),BAC__Lachnospiraceae:2(3.85%),NCLDV__g241-Klosneuvirinae:2(3.85%),NCLDV__g210:2(3.85%),NCLDV__g338:1(1.92%),EUK__Arcellidae:1(1.92%),NCLDV__g300:1(1.92%),NCLDV__g258:1(1.92%),NCLDV__g240:1(1.92%),NCLDV__g238-Klosneuvirinae:1(1.92%),NCLDV__g250:1(1.92%),NCLDV__g205:1(1.92%),NCLDV__g222:1(1.92%),NCLDV__g211:1(1.92%)	NCLDV__Mimiviridae:38(73.08%),NCLDV__Mesomimiviridae:4(7.69%),NCLDV__Schizomimiviridae:3(5.77%),BAC__Lachnospirales:2(3.85%),EUK__Arcellinida:1(1.92%),NCLDV__Allomimiviridae:1(1.92%),NCLDV__IM_13:1(1.92%),NCLDV__IM_14:1(1.92%),NCLDV__IM_02:1(1.92%)	NCLDV__Imitervirales:49(94.23%),BAC__Clostridia:2(3.85%),EUK__Elardia:1(1.92%)	NCLDV__Megaviricetes:49(94.23%),BAC__Firmicutes_A:2(3.85%),EUK__Tubulinea:1(1.92%)	NCLDV__Nucleocytoviricota:49(94.23%),BAC__Bacteria:2(3.85%),EUK__Eukaryota:1(1.92%)	NCLDV:49(94.23%),BAC:2(3.85%),EUK:1(1.92%)	2.23518	1.33	33.71	2	4	4	1	0	0	0	0	0	0	0	0	0	0	0	92	497084	23.29	449	85.2	code15
bin_5335	s_;g_;f_IM_08;o_Imitervirales;c_Megaviricetes;p_Nucleocytoviricota;d_NCLDV	s_;g_;f_;o_Imitervirales;c_Megaviricetes;p_Nucleocytoviricota;d_NCLDV	NCLDV__Prymnesium_kappa_virus_RF01:18(17.14%),NCLDV__GVMAG-M-3300025822-14:13(12.38%),NCLDV__GVMAG-S-1091232-121:13(12.38%),NCLDV__GVMAG-M-3300023174-204:13(12.38%),NCLDV__ChoanoV_1:11(10.48%),NCLDV__GVMAG-M-3300010299-8:8(7.62%),NCLDV__GVMAG-M-3300023184-13:5(4.76%),NCLDV__GVMAG-S-3300000115-46:3(2.86%),NCLDV__GVMAG-S-1101171-112:3(2.86%),NCLDV__ERX555933-51:2(1.90%),NCLDV__ERX552255-64:2(1.90%),NCLDV__GVMAG-M-3300009161-41:2(1.90%),NCLDV__GVMAG-M-3300023179-150:2(1.90%),NCLDV__GVMAG-S-1101181-91:1(0.95%),NCLDV__Cafeteria_roenbergensis_virus_BV-PW1_strain=BV-PW1:1(0.95%),NCLDV__GVMAG-M-3300013093-48:1(0.95%),NCLDV__SRX802077-72:1(0.95%),NCLDV__Satyrvirus_sp-_:1(0.95%),NCLDV__GVMAG-S-3300002092-30:1(0.95%),NCLDV__GVMAG-M-3300020185-3:1(0.95%),NCLDV__ERX555915-1:1(0.95%),NCLDV__GVMAG-M-3300023184-168:1(0.95%),NCLDV__GVMAG-S-3300013286-35:1(0.95%)	NCLDV__g284:44(41.90%),NCLDV__Biavirus:18(17.14%),NCLDV__g287:12(11.43%),NCLDV__g300:8(7.62%),NCLDV__g335:4(3.81%),NCLDV__g259:3(2.86%),NCLDV__g285:2(1.90%),NCLDV__g270:2(1.90%),NCLDV__g336:2(1.90%),NCLDV__g286:2(1.90%),NCLDV__g341:1(0.95%),NCLDV__g225-Aliimimivirinae:1(0.95%),NCLDV__g297:1(0.95%),NCLDV__g334:1(0.95%),NCLDV__g246-Megamimivirinae:1(0.95%),NCLDV__g323:1(0.95%),NCLDV__g288:1(0.95%),NCLDV__g317:1(0.95%)	NCLDV__IM_08:61(58.10%),NCLDV__Schizomimiviridae:18(17.14%),NCLDV__Mesomimiviridae:10(9.52%),NCLDV__Allomimiviridae:9(8.57%),NCLDV__IM_13:3(2.86%),NCLDV__Mimiviridae:2(1.90%),NCLDV__IM_06:2(1.90%)	NCLDV__Imitervirales:105(100.00%)	NCLDV__Megaviricetes:105(100.00%)	NCLDV__Nucleocytoviricota:105(100.00%)	NCLDV:105(100.00%)	3.29153	1.52	74.16	3	5	6	1.2	6	0	0	0	0	0	0	0	0	0	0	60	679381	25.51	570	86.44	code129
bin_5336	s_;g_g335;f_Mesomimiviridae;o_Imitervirales;c_Megaviricetes;p_Nucleocytoviricota;d_NCLDV	s_;g_;f_;o_Imitervirales;c_Megaviricetes;p_Nucleocytoviricota;d_NCLDV	NCLDV__GVMAG-M-3300027732-33:36(42.35%),NCLDV__Prymnesium_kappa_virus_RF01:18(21.18%),NCLDV__GVMAG-M-3300009185-54:12(14.12%),NCLDV__GVMAG-M-3300023184-115:3(3.53%),NCLDV__GVMAG-M-3300025778-1:2(2.35%),NCLDV__GVMAG-M-3300020182-22:2(2.35%),NCLDV__GVMAG-S-1101166-70:1(1.18%),NCLDV__GVMAG-M-3300023179-116:1(1.18%),NCLDV__GVMAG-M-3300023179-166:1(1.18%),NCLDV__GVMAG-S-ERX556049-19:1(1.18%),NCLDV__SRX802073-68:1(1.18%),NCLDV__GVMAG-M-3300009172-8:1(1.18%),NCLDV__GVMAG-M-3300023179-90:1(1.18%),NCLDV__GVMAG-M-3300020165-43:1(1.18%),NCLDV__GVMAG-M-3300005662-68:1(1.18%),NCLDV__GVMAG-S-1102238-66:1(1.18%),NCLDV__GVMAG-M-3300009182-78:1(1.18%),NCLDV__GVMAG-M-3300024261-8:1(1.18%)	NCLDV__g335:61(71.76%),NCLDV__Biavirus:18(21.18%),NCLDV__g336:2(2.35%),NCLDV__g322:2(2.35%),NCLDV__g215:1(1.18%),NCLDV__g341:1(1.18%)	NCLDV__Mesomimiviridae:66(77.65%),NCLDV__Schizomimiviridae:18(21.18%),NCLDV__Mimiviridae:1(1.18%)	NCLDV__Imitervirales:85(100.00%)	NCLDV__Megaviricetes:85(100.00%)	NCLDV__Nucleocytoviricota:85(100.00%)	NCLDV:85(100.00%)	2.71565	1.45	61.8	3	4	4	1	0	0	0	0	0	0	0	0	0	0	0	29	376842	37.73	336	90.86	code1
bin_5337	s_;g_;f_Mimiviridae;o_Imitervirales;c_Megaviricetes;p_Nucleocytoviricota;d_NCLDV	s_;g_;f_;o_;c_;p_;d_	NCLDV__GVMAG-M-3300010334-28:41(35.96%),NCLDV__Fadolivirus:14(12.28%),NCLDV__Catovirus_CTV1_:9(7.89%),NCLDV__GVMAG-M-3300020187-22:8(7.02%),NCLDV__GVMAG-M-3300009697-1:4(3.51%),NCLDV__SRX696246-4:4(3.51%),NCLDV__GVMAG-M-3300022752-33:3(2.63%),NCLDV__Yasminvirus:3(2.63%),NCLDV__GVMAG-M-3300023179-123:3(2.63%),NCLDV__Edafosvirus_sp-_:2(1.75%),NCLDV__GVMAG-S-1004661-13:2(1.75%),NCLDV__GVMAG-M-3300023179-31:1(0.88%),NCLDV__Klosneuvirus_KNV1_:1(0.88%),NCLDV__Hokovirus_HKV1_:1(0.88%),EUK__marine-stramenopile_X:1(0.88%),BAC__Lactobacillus:1(0.88%),NCLDV__GVMAG-M-3300020178-15:1(0.88%),NCLDV__GVMAG-M-3300009169-13:1(0.88%),NCLDV__SRX327520-21:1(0.88%),NCLDV__GVMAG-M-3300023110-7:1(0.88%),NCLDV__GVMAG-S-3300013132-149:1(0.88%),NCLDV__Terrestrivirus_sp-_:1(0.88%),NCLDV__GVMAG-M-3300023179-4:1(0.88%),NCLDV__GVMAG-S-1035414-12:1(0.88%),NCLDV__SRX327520-331:1(0.88%),NCLDV__GVMAG-M-3300012954-26:1(0.88%),NCLDV__ERX555926-32:1(0.88%),NCLDV__GVMAG-M-3300023179-54:1(0.88%),NCLDV__GVMAG-M-3300009163-40:1(0.88%),NCLDV__SRX327520-277:1(0.88%),EUK__Perkinsus:1(0.88%),EUK__Batrachochytrium:1(0.88%)	NCLDV__g243:41(35.96%),NCLDV__g233-Klosneuvirinae:22(19.30%),NCLDV__g241-Klosneuvirinae:9(7.89%),NCLDV__g244:8(7.02%),NCLDV__g217:4(3.51%),NCLDV__g224:3(2.63%),NCLDV__g295:3(2.63%),NCLDV__g238-Klosneuvirinae:2(1.75%),NCLDV__g242:2(1.75%),NCLDV__g231:2(1.75%),NCLDV__g300:1(0.88%),NCLDV__g228-Klosneuvirinae:1(0.88%),EUK__marine-stramenopile_X:1(0.88%),BAC__Lactobacillaceae:1(0.88%),NCLDV__g177:1(0.88%),NCLDV__g245:1(0.88%),NCLDV__g274:1(0.88%),NCLDV__g200:1(0.88%),NCLDV__g239-Klosneuvirinae:1(0.88%),NCLDV__g213:1(0.88%),NCLDV__g318:1(0.88%),NCLDV__g343:1(0.88%),NCLDV__g215:1(0.88%),NCLDV__g223:1(0.88%),NCLDV__g296:1(0.88%),NCLDV__g236:1(0.88%),EUK__Perkinsidae:1(0.88%),EUK__Rhizophydiales_X:1(0.88%)	NCLDV__Mimiviridae:100(87.72%),NCLDV__IM_07:4(3.51%),NCLDV__Mesomimiviridae:2(1.75%),NCLDV__Allomimiviridae:1(0.88%),EUK__marine-stramenopile_X:1(0.88%),BAC__Lactobacillales:1(0.88%),NCLDV__AG_01:1(0.88%),NCLDV__IM_09:1(0.88%),NCLDV__IM_18:1(0.88%),EUK__Perkinsida:1(0.88%),EUK__Rhizophydiales:1(0.88%)	NCLDV__Imitervirales:109(95.61%),EUK__marine-stramenopile_X:1(0.88%),BAC__Bacilli:1(0.88%),NCLDV__Algavirales:1(0.88%),EUK__Perkinsozoa_X:1(0.88%),EUK__Chytridiomycetes:1(0.88%)	NCLDV__Megaviricetes:110(96.49%),EUK__marine-stramenopile:1(0.88%),BAC__Firmicutes:1(0.88%),EUK__Perkinsozoa:1(0.88%),EUK__Chytridiomycota:1(0.88%)	NCLDV__Nucleocytoviricota:110(96.49%),EUK__Eukaryota:3(2.63%),BAC__Bacteria:1(0.88%)	NCLDV:110(96.49%),EUK:3(2.63%),BAC:1(0.88%)	2.79423	1.78	60.67	3	4	4	1	3	1	1	1	1	1	0	0	0	0	0	60	817266	22.57	736	90.21	code15
bin_5339	s_;g_g335;f_Mesomimiviridae;o_Imitervirales;c_Megaviricetes;p_Nucleocytoviricota;d_NCLDV	s_;g_;f_Mesomimiviridae;o_Imitervirales;c_Megaviricetes;p_Nucleocytoviricota;d_NCLDV	NCLDV__GVMAG-M-3300023174-134:9(11.11%),NCLDV__GVMAG-M-3300027747-57:9(11.11%),NCLDV__GVMAG-M-3300023174-24:9(11.11%),NCLDV__GVMAG-M-3300027759-42:6(7.41%),NCLDV__GVMAG-M-3300027708-5:5(6.17%),NCLDV__GVMAG-M-3300027708-30:5(6.17%),NCLDV__GVMAG-M-3300022752-80:3(3.70%),NCLDV__GVMAG-M-3300023174-193:3(3.70%),NCLDV__GVMAG-M-3300023179-152:2(2.47%),NCLDV__GVMAG-S-1101171-111:2(2.47%),NCLDV__GVMAG-M-3300023184-190:2(2.47%),NCLDV__GVMAG-M-3300010158-63:2(2.47%),NCLDV__GVMAG-S-3300013094-108:2(2.47%),NCLDV__GVMAG-M-3300024299-4:2(2.47%),NCLDV__GVMAG-M-3300023179-59:2(2.47%),NCLDV__GVMAG-M-3300024312-6:2(2.47%),NCLDV__GVMAG-M-3300021961-46:1(1.23%),NCLDV__GVMAG-M-3300009155-19:1(1.23%),NCLDV__GVMAG-M-3300027892-57:1(1.23%),NCLDV__GVMAG-S-3300013093-85:1(1.23%),NCLDV__GVMAG-M-3300023174-49:1(1.23%),NCLDV__GVMAG-M-3300023179-90:1(1.23%),NCLDV__GVMAG-M-3300023179-34:1(1.23%),NCLDV__GVMAG-M-3300023184-168:1(1.23%),NCLDV__ERX555954-29:1(1.23%),NCLDV__GVMAG-M-3300023174-3:1(1.23%),NCLDV__GVMAG-M-3300027770-73:1(1.23%),NCLDV__GVMAG-M-3300025699-48:1(1.23%),NCLDV__GVMAG-M-3300023174-111:1(1.23%),NCLDV__GVMAG-M-3300009164-20:1(1.23%),NCLDV__GVMAG-M-3300010157-4:1(1.23%),NCLDV__GVMAG-M-3300009155-48:1(1.23%)	NCLDV__g335:78(96.30%),NCLDV__g336:3(3.70%)	NCLDV__Mesomimiviridae:81(100.00%)	NCLDV__Imitervirales:81(100.00%)	NCLDV__Megaviricetes:81(100.00%)	NCLDV__Nucleocytoviricota:81(100.00%)	NCLDV:81(100.00%)	4.4008	1.4	67.42	3	4	6	1.5	2	0	0	0	0	0	0	0	0	0	0	44	332298	29.69	321	89.9	code1
bin_5341	s_;g_g344;f_Mesomimiviridae;o_Imitervirales;c_Megaviricetes;p_Nucleocytoviricota;d_NCLDV	s_;g_;f_;o_;c_;p_;d_	NCLDV__GVMAG-M-3300027754-9:26(26.53%),NCLDV__GVMAG-M-3300023184-40:14(14.29%),NCLDV__GVMAG-M-3300006810-8:11(11.22%),NCLDV__GVMAG-S-1101172-98:9(9.18%),NCLDV__GVMAG-M-3300005613-13:7(7.14%),NCLDV__GVMAG-M-3300007522-11:7(7.14%),NCLDV__GVMAG-M-3300023184-89:4(4.08%),NCLDV__SRX802189-37:3(3.06%),NCLDV__GVMAG-M-3300023184-150:3(3.06%),NCLDV__ERX552297-51:3(3.06%),NCLDV__GVMAG-M-3300020728-1:3(3.06%),NCLDV__ERX552270-108:2(2.04%),NCLDV__GVMAG-M-3300024329-21:1(1.02%),NCLDV__GVMAG-M-3300027759-32:1(1.02%),NCLDV__GVMAG-M-3300023184-38:1(1.02%),NCLDV__ERX552270-94:1(1.02%),NCLDV__GVMAG-S-3300002092-30:1(1.02%),EUK__Guillardia:1(1.02%)	NCLDV__g344:89(90.82%),NCLDV__g336:3(3.06%),NCLDV__g322:3(3.06%),NCLDV__g329:1(1.02%),NCLDV__g323:1(1.02%),EUK__Geminigeraceae:1(1.02%)	NCLDV__Mesomimiviridae:97(98.98%),EUK__Pyrenomonadales:1(1.02%)	NCLDV__Imitervirales:97(98.98%),EUK__Cryptophyceae:1(1.02%)	NCLDV__Megaviricetes:97(98.98%),EUK__Eukaryota_X:1(1.02%)	NCLDV__Nucleocytoviricota:97(98.98%),EUK__Eukaryota:1(1.02%)	NCLDV:97(98.98%),EUK:1(1.02%)	5.86439	1.43	84.27	3	4	6	1.5	2	0	0	0	0	0	0	0	0	0	0	33	343309	37.08	358	91.99	code4
bin_5345	s_;g_g300;f_Allomimiviridae;o_Imitervirales;c_Megaviricetes;p_Nucleocytoviricota;d_NCLDV	s_;g_;f_;o_Imitervirales;c_Megaviricetes;p_Nucleocytoviricota;d_NCLDV	NCLDV__GVMAG-M-3300027763-29:18(20.69%),NCLDV__GVMAG-M-3300009164-67:16(18.39%),NCLDV__GVMAG-M-3300023184-60:12(13.79%),NCLDV__GVMAG-M-3300027763-16:9(10.34%),NCLDV__GVMAG-M-3300009051-3:7(8.05%),NCLDV__GVMAG-M-3300017956-25:5(5.75%),NCLDV__GVMAG-S-1101180-64:3(3.45%),NCLDV__GVMAG-M-3300010354-31:3(3.45%),NCLDV__GVMAG-M-3300027769-26:2(2.30%),NCLDV__GVMAG-M-3300027963-21:2(2.30%),NCLDV__GVMAG-M-3300020565-3:2(2.30%),NCLDV__GVMAG-M-3300021962-56:1(1.15%),NCLDV__GVMAG-S-ERX555967-130:1(1.15%),NCLDV__GVMAG-S-1006661-62:1(1.15%),NCLDV__GVMAG-M-3300000117-10:1(1.15%),NCLDV__GVMAG-M-3300017788-50:1(1.15%),NCLDV__GVMAG-S-1037377-56:1(1.15%),NCLDV__GVMAG-M-3300021958-16:1(1.15%),NCLDV__GVMAG-M-3300010370-19:1(1.15%)	NCLDV__g300:86(98.85%),NCLDV__g274:1(1.15%)	NCLDV__Allomimiviridae:86(98.85%),NCLDV__IM_09:1(1.15%)	NCLDV__Imitervirales:87(100.00%)	NCLDV__Megaviricetes:87(100.00%)	NCLDV__Nucleocytoviricota:87(100.00%)	NCLDV:87(100.00%)	3.53211	1.31	75.28	4	6	7	1.17	2	0	0	0	1	1	0	0	0	0	0	39	344801	25.86	339	92.28	code15
bin_5347	s_;g_;f_IM_07;o_Imitervirales;c_Megaviricetes;p_Nucleocytoviricota;d_NCLDV	s_;g_;f_;o_;c_;p_;d_	NCLDV__GVMAG-S-1062857-90:24(22.64%),NCLDV__GVMAG-M-3300027969-16:14(13.21%),NCLDV__ERX555933-5:13(12.26%),NCLDV__ERX552270-97:8(7.55%),NCLDV__GVMAG-M-3300009164-40:8(7.55%),NCLDV__GVMAG-M-3300020165-16:6(5.66%),NCLDV__Prymnesium_kappa_virus_RF01:3(2.83%),NCLDV__ERX555967-32:2(1.89%),NCLDV__SRX802143-100:2(1.89%),NCLDV__GVMAG-M-3300026093-6:2(1.89%),NCLDV__GVMAG-M-3300021365-13:2(1.89%),NCLDV__ERX555965-5:1(0.94%),NCLDV__GVMAG-M-3300025860-25:1(0.94%),NCLDV__GVMAG-M-3300024329-21:1(0.94%),EUK__Chattonella:1(0.94%),NCLDV__GVMAG-S-1101172-89:1(0.94%),ARC__Aeropyrum:1(0.94%),NCLDV__GVMAG-M-3300023179-117:1(0.94%),NCLDV__ERX552253-37:1(0.94%),NCLDV__GVMAG-S-3300009703-83:1(0.94%),NCLDV__GVMAG-M-3300010160-7:1(0.94%),NCLDV__GVMAG-M-3300017987-33:1(0.94%),NCLDV__ERX552287-8:1(0.94%),NCLDV__GVMAG-M-3300023174-32:1(0.94%),NCLDV__GVMAG-M-3300017788-50:1(0.94%),NCLDV__GVMAG-M-3300023179-119:1(0.94%),NCLDV__GVMAG-M-3300020187-27:1(0.94%),NCLDV__GVMAG-M-3300004806-1:1(0.94%),NCLDV__GVMAG-S-1017745-26:1(0.94%),NCLDV__GVMAG-S-3300013131-216:1(0.94%),NCLDV__GVMAG-M-3300023174-144:1(0.94%),NCLDV__GVMAG-M-3300021389-31:1(0.94%),NCLDV__ERX556094-31:1(0.94%)	NCLDV__g292:49(46.23%),NCLDV__g314:16(15.09%),NCLDV__g322:8(7.55%),NCLDV__g288:7(6.60%),NCLDV__g291:6(5.66%),NCLDV__Biavirus:3(2.83%),NCLDV__g329:2(1.89%),NCLDV__g341:2(1.89%),NCLDV__g287:1(0.94%),EUK__Chattonellaceae:1(0.94%),ARC__Acidilobaceae:1(0.94%),NCLDV__g295:1(0.94%),NCLDV__g272:1(0.94%),NCLDV__g293:1(0.94%),NCLDV__g253:1(0.94%),NCLDV__g300:1(0.94%),NCLDV__g120:1(0.94%),NCLDV__g315:1(0.94%),NCLDV__g145:1(0.94%),NCLDV__g336:1(0.94%),NCLDV__g274:1(0.94%)	NCLDV__IM_07:57(53.77%),NCLDV__Mesomimiviridae:30(28.30%),NCLDV__IM_08:8(7.55%),NCLDV__Schizomimiviridae:3(2.83%),EUK__Chattonellales:1(0.94%),ARC__Sulfolobales:1(0.94%),NCLDV__IM_06:1(0.94%),NCLDV__IM_14:1(0.94%),NCLDV__Allomimiviridae:1(0.94%),NCLDV__PM_01:1(0.94%),NCLDV__incertae_sedis:1(0.94%),NCLDV__IM_09:1(0.94%)	NCLDV__Imitervirales:102(96.23%),EUK__Raphidophyceae:1(0.94%),ARC__Thermoproteia:1(0.94%),NCLDV__Pimascovirales:1(0.94%),NCLDV__Pandoravirales:1(0.94%)	NCLDV__Megaviricetes:104(98.11%),EUK__Eukaryota_X:1(0.94%),ARC__Thermoproteota:1(0.94%)	NCLDV__Nucleocytoviricota:104(98.11%),EUK__Eukaryota:1(0.94%),ARC__Archaea:1(0.94%)	NCLDV:104(98.11%),EUK:1(0.94%),ARC:1(0.94%)	2.726	1.4	82.02	3	5	8	1.6	4	0	0	0	1	1	1	1	0	0	0	44	472410	36.53	404	91.54	code1
bin_5349	s_GVMAG-M-3300009163-35;g_g343;f_Mesomimiviridae;o_Imitervirales;c_Megaviricetes;p_Nucleocytoviricota;d_NCLDV	s_;g_;f_;o_;c_Megaviricetes;p_Nucleocytoviricota;d_NCLDV	NCLDV__GVMAG-M-3300009163-35:66(55.46%),NCLDV__GVMAG-S-ERX556022-25:17(14.29%),NCLDV__Chrysochromulina_ericina_virus_CeV-01B:3(2.52%),NCLDV__GVMAG-M-3300005613-11:3(2.52%),NCLDV__GVMAG-M-3300005613-13:3(2.52%),NCLDV__GVMAG-M-3300020187-47:3(2.52%),NCLDV__ERX552270-100:2(1.68%),NCLDV__GVMAG-M-3300009425-37:2(1.68%),NCLDV__GVMAG-M-3300006810-8:2(1.68%),NCLDV__ERX555988-97:2(1.68%),NCLDV__ERX555926-39:2(1.68%),NCLDV__GVMAG-M-3300017786-5:2(1.68%),NCLDV__GVMAG-M-3300023184-187:1(0.84%),NCLDV__GVMAG-M-3300023184-191:1(0.84%),NCLDV__GVMAG-S-1101173-83:1(0.84%),NCLDV__GVMAG-S-3300010158-141:1(0.84%),NCLDV__GVMAG-M-3300005613-15:1(0.84%),NCLDV__GVMAG-S-1035124-57:1(0.84%),NCLDV__GVMAG-M-3300007522-11:1(0.84%),NCLDV__ERX552256-7:1(0.84%),NCLDV__GVMAG-S-ERX556019-34:1(0.84%),NCLDV__GVMAG-M-3300005613-23:1(0.84%),NCLDV__GVMAG-S-ERX556045-52:1(0.84%),NCLDV__GVMAG-M-3300009684-20:1(0.84%)	NCLDV__g343:100(84.03%),NCLDV__g344:6(5.04%),NCLDV__g329:4(3.36%),NCLDV__g341:2(1.68%),NCLDV__g334:2(1.68%),NCLDV__g337:1(0.84%),NCLDV__g339:1(0.84%),NCLDV__g49:1(0.84%),NCLDV__g333:1(0.84%),NCLDV__g323:1(0.84%)	NCLDV__Mesomimiviridae:118(99.16%),NCLDV__PM_06:1(0.84%)	NCLDV__Imitervirales:118(99.16%),NCLDV__Pimascovirales:1(0.84%)	NCLDV__Megaviricetes:119(100.00%)	NCLDV__Nucleocytoviricota:119(100.00%)	NCLDV:119(100.00%)	2.68556	1.42	95.51	3	5	6	1.2	4	0	0	0	1	1	0	0	0	0	0	20	406895	28.25	424	90.18	code4
bin_5350	s_;g_g300;f_Allomimiviridae;o_Imitervirales;c_Megaviricetes;p_Nucleocytoviricota;d_NCLDV	s_;g_;f_;o_Imitervirales;c_Megaviricetes;p_Nucleocytoviricota;d_NCLDV	NCLDV__GVMAG-M-3300023179-26:44(40.37%),NCLDV__GVMAG-S-3300010157-108:33(30.28%),NCLDV__GVMAG-S-1101180-74:9(8.26%),NCLDV__GVMAG-M-3300027969-16:8(7.34%),NCLDV__Prymnesium_kappa_virus_RF01:5(4.59%),NCLDV__GVMAG-M-3300012920-24:3(2.75%),NCLDV__GVMAG-S-1091229-144:1(0.92%),NCLDV__GVMAG-M-3300021958-16:1(0.92%),NCLDV__GVMAG-S-1101162-81:1(0.92%),NCLDV__GVMAG-M-3300010370-19:1(0.92%),NCLDV__GVMAG-M-3300009051-3:1(0.92%),NCLDV__GVMAG-S-1017394-19:1(0.92%),NCLDV__GVMAG-S-1037377-56:1(0.92%)	NCLDV__g300:93(85.32%),NCLDV__g314:8(7.34%),NCLDV__Biavirus:5(4.59%),NCLDV__g340:3(2.75%)	NCLDV__Allomimiviridae:93(85.32%),NCLDV__Mesomimiviridae:11(10.09%),NCLDV__Schizomimiviridae:5(4.59%)	NCLDV__Imitervirales:109(100.00%)	NCLDV__Megaviricetes:109(100.00%)	NCLDV__Nucleocytoviricota:109(100.00%)	NCLDV:109(100.00%)	2.62235	1.41	78.65	4	6	8	1.33	3	0	0	0	1	1	0	0	0	0	0	46	457421	20.6	481	94.36	code4
bin_5351	s_;g_g200;f_IM_18;o_Imitervirales;c_Megaviricetes;p_Nucleocytoviricota;d_NCLDV	s_;g_;f_;o_;c_Megaviricetes;p_Nucleocytoviricota;d_NCLDV	NCLDV__GVMAG-S-1035082-103:23(26.14%),NCLDV__GVMAG-S-1091796-13:14(15.91%),NCLDV__GVMAG-M-3300008012-32:12(13.64%),NCLDV__ERX682739-20:6(6.82%),NCLDV__ERX555933-51:5(5.68%),NCLDV__GVMAG-M-3300027798-19:4(4.55%),NCLDV__GVMAG-M-3300023112-4:4(4.55%),NCLDV__GVMAG-S-1045060-49:3(3.41%),NCLDV__GVMAG-M-3300023179-119:2(2.27%),NCLDV__ERX552296-13:2(2.27%),NCLDV__GVMAG-S-ERX556019-34:2(2.27%),NCLDV__GVMAG-M-3300021108-1:1(1.14%),NCLDV__ERX556034-40:1(1.14%),NCLDV__GVMAG-M-3300009697-1:1(1.14%),NCLDV__GVMAG-S-3300006056-271:1(1.14%),NCLDV__GVMAG-M-3300015360-128:1(1.14%),NCLDV__SRX803008-112:1(1.14%),NCLDV__GVMAG-M-3300027747-41:1(1.14%),NCLDV__GVMAG-S-ERX555957-35:1(1.14%),NCLDV__ERX552253-37:1(1.14%),NCLDV__ERX555988-97:1(1.14%),NCLDV__GVMAG-M-3300009684-20:1(1.14%)	NCLDV__g200:48(54.55%),NCLDV__g304:12(13.64%),NCLDV__g285:5(5.68%),NCLDV__g262:4(4.55%),NCLDV__g202:3(3.41%),NCLDV__g270:2(2.27%),NCLDV__g120:2(2.27%),NCLDV__g335:2(2.27%),NCLDV__g339:2(2.27%),NCLDV__g177:1(1.14%),NCLDV__g217:1(1.14%),NCLDV__g52:1(1.14%),NCLDV__g203:1(1.14%),NCLDV__g314:1(1.14%),NCLDV__g272:1(1.14%),NCLDV__g343:1(1.14%),NCLDV__g323:1(1.14%)	NCLDV__IM_18:51(57.95%),NCLDV__Allomimiviridae:12(13.64%),NCLDV__Mesomimiviridae:7(7.95%),NCLDV__IM_08:5(5.68%),NCLDV__IM_13:4(4.55%),NCLDV__IM_06:3(3.41%),NCLDV__PM_01:2(2.27%),NCLDV__AG_01:1(1.14%),NCLDV__Mimiviridae:1(1.14%),NCLDV__PM_05:1(1.14%),NCLDV__IM_02:1(1.14%)	NCLDV__Imitervirales:84(95.45%),NCLDV__Pimascovirales:3(3.41%),NCLDV__Algavirales:1(1.14%)	NCLDV__Megaviricetes:88(100.00%)	NCLDV__Nucleocytoviricota:88(100.00%)	NCLDV:88(100.00%)	3.478	1.23	69.66	2	4	5	1.25	1	0	0	0	1	1	0	0	0	0	0	37	394123	25.96	381	92.25	code4
bin_5353	s_;g_g336;f_Mesomimiviridae;o_Imitervirales;c_Megaviricetes;p_Nucleocytoviricota;d_NCLDV	s_;g_;f_;o_Imitervirales;c_Megaviricetes;p_Nucleocytoviricota;d_NCLDV	NCLDV__SRX331950-15:21(23.60%),NCLDV__GVMAG-M-3300023179-18:13(14.61%),NCLDV__GVMAG-M-3300009155-2:8(8.99%),NCLDV__GVMAG-S-3300005645-37:7(7.87%),NCLDV__GVMAG-M-3300017989-16:6(6.74%),NCLDV__GVMAG-M-3300023174-5:4(4.49%),NCLDV__GVMAG-M-3300009183-46:4(4.49%),NCLDV__GVMAG-S-3300013014-88:4(4.49%),NCLDV__GVMAG-M-3300023174-1:3(3.37%),NCLDV__SRX331950-43:2(2.25%),NCLDV__GVMAG-S-3300013014-104:2(2.25%),NCLDV__GVMAG-M-3300004240-17:2(2.25%),NCLDV__GVMAG-M-3300023184-51:2(2.25%),NCLDV__ERX552270-108:2(2.25%),NCLDV__GVMAG-M-3300023184-12:1(1.12%),NCLDV__GVMAG-M-3300023184-180:1(1.12%),NCLDV__GVMAG-M-3300023179-114:1(1.12%),NCLDV__GVMAG-M-3300024502-4:1(1.12%),NCLDV__GVMAG-M-3300023184-18:1(1.12%),NCLDV__GVMAG-M-3300023184-159:1(1.12%),NCLDV__GVMAG-M-3300023184-27:1(1.12%),NCLDV__GVMAG-M-3300022752-80:1(1.12%),NCLDV__GVMAG-M-3300027892-27:1(1.12%)	NCLDV__g336:78(87.64%),NCLDV__g338:6(6.74%),NCLDV__g344:2(2.25%),NCLDV__g341:1(1.12%),NCLDV__g284:1(1.12%),NCLDV__g335:1(1.12%)	NCLDV__Mesomimiviridae:88(98.88%),NCLDV__IM_08:1(1.12%)	NCLDV__Imitervirales:89(100.00%)	NCLDV__Megaviricetes:89(100.00%)	NCLDV__Nucleocytoviricota:89(100.00%)	NCLDV:89(100.00%)	5.16306	1.21	79.78	2	4	4	1	1	0	0	0	1	1	0	0	0	0	0	28	341210	25.58	373	91.2	codemeta
bin_5360	s_;g_g222;f_Mimiviridae;o_Imitervirales;c_Megaviricetes;p_Nucleocytoviricota;d_NCLDV	s_;g_;f_;o_;c_Megaviricetes;p_Nucleocytoviricota;d_NCLDV	NCLDV__GVMAG-M-3300013005-61:27(33.75%),NCLDV__GVMAG-M-3300023179-2:19(23.75%),NCLDV__GVMAG-M-3300007522-15:7(8.75%),NCLDV__GVMAG-S-3300013131-116:5(6.25%),NCLDV__SRX802077-79:5(6.25%),NCLDV__GVMAG-M-3300024261-33:3(3.75%),NCLDV__GVMAG-M-3300023174-43:3(3.75%),NCLDV__mPacV_611:2(2.50%),NCLDV__cPacV_1605:2(2.50%),NCLDV__GVMAG-M-3300023174-167:2(2.50%),NCLDV__GVMAG-M-3300002367-2:1(1.25%),NCLDV__GVMAG-M-3300009697-1:1(1.25%),NCLDV__GVMAG-M-3300020165-43:1(1.25%),NCLDV__GVMAG-M-3300023184-183:1(1.25%),NCLDV__ERX552254-13:1(1.25%)	NCLDV__g222:61(76.25%),NCLDV__g226:7(8.75%),NCLDV__g220:5(6.25%),NCLDV__g257:2(2.50%),NCLDV__g101:1(1.25%),NCLDV__g217:1(1.25%),NCLDV__g215:1(1.25%),NCLDV__g223:1(1.25%),NCLDV__g219:1(1.25%)	NCLDV__Mimiviridae:77(96.25%),NCLDV__IM_13:2(2.50%),NCLDV__PM_01:1(1.25%)	NCLDV__Imitervirales:79(98.75%),NCLDV__Pimascovirales:1(1.25%)	NCLDV__Megaviricetes:80(100.00%)	NCLDV__Nucleocytoviricota:80(100.00%)	NCLDV:80(100.00%)	1.92426	1.38	59.55	2	3	4	1.33	3	0	0	0	1	1	0	0	0	0	0	57	349248	23.45	332	90.66	code1
bin_5362	s_GVMAG-S-1006664-89;g_g315;f_Mesomimiviridae;o_Imitervirales;c_Megaviricetes;p_Nucleocytoviricota;d_NCLDV	s_;g_;f_;o_;c_Megaviricetes;p_Nucleocytoviricota;d_NCLDV	NCLDV__GVMAG-S-1006664-89:66(53.23%),NCLDV__GVMAG-M-3300023179-97:18(14.52%),NCLDV__GVMAG-M-3300009183-5:5(4.03%),NCLDV__GVMAG-M-3300027969-16:5(4.03%),NCLDV__GVMAG-S-3300010158-104:4(3.23%),NCLDV__GVMAG-M-3300010160-7:4(3.23%),NCLDV__GVMAG-M-3300004806-1:3(2.42%),NCLDV__GVMAG-S-1101182-85:2(1.61%),NCLDV__GVMAG-S-1101165-84:1(0.81%),NCLDV__GVMAG-S-1101164-105:1(0.81%),NCLDV__GVMAG-S-3300010158-137:1(0.81%),NCLDV__Tetraselmis_virus_1_:1(0.81%),NCLDV__SRX211342-63:1(0.81%),NCLDV__GVMAG-M-3300023174-60:1(0.81%),NCLDV__SRX331703-51:1(0.81%),NCLDV__GVMAG-M-3300027963-41:1(0.81%),NCLDV__GVMAG-M-3300010158-60:1(0.81%),NCLDV__SRX331965-10:1(0.81%),NCLDV__GVMAG-M-3300013014-33:1(0.81%),NCLDV__GVMAG-M-3300023184-62:1(0.81%),NCLDV__ERX555988-97:1(0.81%),NCLDV__GVMAG-M-3300023179-45:1(0.81%),NCLDV__GVMAG-S-3300013286-35:1(0.81%),NCLDV__GVMAG-S-1101181-136:1(0.81%),NCLDV__Terrestrivirus_sp-_:1(0.81%)	NCLDV__g315:93(75.00%),NCLDV__g314:20(16.13%),NCLDV__g316:4(3.23%),NCLDV__g313:1(0.81%),NCLDV__g318:1(0.81%),NCLDV__g87:1(0.81%),NCLDV__g343:1(0.81%),NCLDV__g109:1(0.81%),NCLDV__g317:1(0.81%),NCLDV__g239-Klosneuvirinae:1(0.81%)	NCLDV__Mesomimiviridae:120(96.77%),NCLDV__PM_01:2(1.61%),NCLDV__Allomimiviridae:1(0.81%),NCLDV__Mimiviridae:1(0.81%)	NCLDV__Imitervirales:122(98.39%),NCLDV__Pimascovirales:2(1.61%)	NCLDV__Megaviricetes:124(100.00%)	NCLDV__Nucleocytoviricota:124(100.00%)	NCLDV:124(100.00%)	3.00904	1.57	92.13	4	6	9	1.5	6	0	0	0	1	1	0	0	0	0	0	24	512089	33.51	535	94.09	codemeta
bin_5366	s_;g_g343;f_Mesomimiviridae;o_Imitervirales;c_Megaviricetes;p_Nucleocytoviricota;d_NCLDV	s_;g_;f_;o_Imitervirales;c_Megaviricetes;p_Nucleocytoviricota;d_NCLDV	NCLDV__Chrysochromulina_parva_virus_BQ2:31(33.70%),NCLDV__GVMAG-M-3300023184-187:16(17.39%),NCLDV__GVMAG-M-3300027969-16:11(11.96%),NCLDV__GVMAG-M-3300005613-41:9(9.78%),NCLDV__GVMAG-S-1035088-123:7(7.61%),NCLDV__ERX552257-75:5(5.43%),NCLDV__GVMAG-M-3300012920-24:4(4.35%),NCLDV__GVMAG-M-3300023174-136:3(3.26%),NCLDV__GVMAG-S-1101173-83:1(1.09%),NCLDV__GVMAG-M-3300005613-13:1(1.09%),NCLDV__SRX803008-123:1(1.09%),NCLDV__GVMAG-M-3300001348-25:1(1.09%),NCLDV__ERX556037-25:1(1.09%),NCLDV__Phaeocystis_globosa_virus_12T_strain=12T:1(1.09%)	NCLDV__g343:62(67.39%),NCLDV__g314:11(11.96%),NCLDV__g257:9(9.78%),NCLDV__g340:4(4.35%),NCLDV__g213:3(3.26%),NCLDV__g344:2(2.17%),NCLDV__g339:1(1.09%)	NCLDV__Mesomimiviridae:80(86.96%),NCLDV__IM_13:9(9.78%),NCLDV__Mimiviridae:3(3.26%)	NCLDV__Imitervirales:92(100.00%)	NCLDV__Megaviricetes:92(100.00%)	NCLDV__Nucleocytoviricota:92(100.00%)	NCLDV:92(100.00%)	3.39489	1.41	74.16	3	5	7	1.4	1	0	0	0	1	1	0	0	0	0	0	41	290169	22.62	307	91.34	codemeta
bin_5372	s_;g_g168;f_AG_04;o_Algavirales;c_Megaviricetes;p_Nucleocytoviricota;d_NCLDV	s_;g_;f_;o_;c_;p_;d_	NCLDV__GVMAG-M-3300009182-67:25(36.23%),NCLDV__GVMAG-M-3300023184-53:12(17.39%),NCLDV__ERX556017-11:11(15.94%),NCLDV__ERX552270-8:7(10.14%),NCLDV__GVMAG-M-3300020178-15:4(5.80%),EUK__Physcomitrium:4(5.80%),NCLDV__GVMAG-M-3300012920-24:1(1.45%),NCLDV__Prymnesium_kappa_virus_RF01:1(1.45%),NCLDV__GVMAG-M-3300023179-71:1(1.45%),NCLDV__SRX802073-24:1(1.45%),NCLDV__GVMAG-M-3300023174-136:1(1.45%),NCLDV__Paramecium_bursaria_chlorella_virus_MT325_strain=MT325:1(1.45%)	NCLDV__g168:37(53.62%),NCLDV__g175:11(15.94%),NCLDV__g189:7(10.14%),NCLDV__g177:4(5.80%),EUK__Funariaceae:4(5.80%),NCLDV__g340:1(1.45%),NCLDV__Biavirus:1(1.45%),NCLDV__g338:1(1.45%),NCLDV__g277:1(1.45%),NCLDV__g213:1(1.45%),NCLDV__g184:1(1.45%)	NCLDV__AG_04:48(69.57%),NCLDV__AG_03:7(10.14%),NCLDV__AG_01:4(5.80%),EUK__Funariales:4(5.80%),NCLDV__Mesomimiviridae:2(2.90%),NCLDV__Schizomimiviridae:1(1.45%),NCLDV__IM_09:1(1.45%),NCLDV__Mimiviridae:1(1.45%),NCLDV__AG_02:1(1.45%)	NCLDV__Algavirales:60(86.96%),NCLDV__Imitervirales:5(7.25%),EUK__Bryopsida:4(5.80%)	NCLDV__Megaviricetes:65(94.20%),EUK__Streptophyta:4(5.80%)	NCLDV__Nucleocytoviricota:65(94.20%),EUK__Eukaryota:4(5.80%)	NCLDV:65(94.20%),EUK:4(5.80%)	4.25986	1.53	65.45	2	3	5	1.67	5	0	0	0	1	1	0	0	0	0	0	23	219594	27.95	273	92.41	code15
bin_5378	s_;g_;f_IM_08;o_Imitervirales;c_Megaviricetes;p_Nucleocytoviricota;d_NCLDV	s_;g_;f_;o_;c_;p_;d_	NCLDV__GVMAG-M-3300023179-150:33(36.67%),NCLDV__GVMAG-S-1035085-42:9(10.00%),NCLDV__GVMAG-M-3300005613-33:8(8.89%),NCLDV__ERX552287-77:5(5.56%),NCLDV__ERX555967-32:4(4.44%),NCLDV__SRX802077-138:3(3.33%),NCLDV__GVMAG-S-1096109-37:2(2.22%),NCLDV__GVMAG-M-3300020185-3:2(2.22%),NCLDV__GVMAG-M-3300023184-13:2(2.22%),NCLDV__SRX802073-13:2(2.22%),NCLDV__GVMAG-M-3300010299-8:1(1.11%),EUK__Prorocentrum:1(1.11%),NCLDV__ERX552257-96:1(1.11%),NCLDV__GVMAG-M-3300027810-12:1(1.11%),NCLDV__GVMAG-M-3300021365-13:1(1.11%),NCLDV__GVMAG-M-3300021962-46:1(1.11%),NCLDV__GVMAG-S-1091232-121:1(1.11%),NCLDV__GVMAG-S-3300009703-83:1(1.11%),NCLDV__GVMAG-M-3300020165-16:1(1.11%),NCLDV__GVMAG-M-3300025860-25:1(1.11%),NCLDV__GVMAG-M-3300023174-55:1(1.11%),NCLDV__GVMAG-M-3300023174-204:1(1.11%),NCLDV__GVMAG-S-1101164-76:1(1.11%),NCLDV__ChoanoV_1:1(1.11%),NCLDV__Terrestrivirus_sp-_:1(1.11%),NCLDV__GVMAG-M-3300012920-30:1(1.11%),NCLDV__ERX555941-31:1(1.11%),NCLDV__GVMAG-M-3300013004-50:1(1.11%),NCLDV__GVMAG-M-3300023184-60:1(1.11%),NCLDV__GVMAG-M-3300009697-1:1(1.11%)	NCLDV__g286:33(36.67%),NCLDV__g299:10(11.11%),NCLDV__g264:8(8.89%),NCLDV__g288:6(6.67%),NCLDV__g290:5(5.56%),NCLDV__g292:4(4.44%),NCLDV__g284:4(4.44%),NCLDV__g300:2(2.22%),NCLDV__g94:2(2.22%),NCLDV__g283:2(2.22%),NCLDV__g287:2(2.22%),EUK__Prorocentraceae:1(1.11%),NCLDV__g282:1(1.11%),NCLDV__g341:1(1.11%),NCLDV__g291:1(1.11%),NCLDV__g293:1(1.11%),NCLDV__g212:1(1.11%),NCLDV__g297:1(1.11%),NCLDV__g239-Klosneuvirinae:1(1.11%),NCLDV__g271:1(1.11%),NCLDV__g280:1(1.11%),NCLDV__g295:1(1.11%),NCLDV__g217:1(1.11%)	NCLDV__IM_08:52(57.78%),NCLDV__Allomimiviridae:13(14.44%),NCLDV__IM_13:8(8.89%),NCLDV__IM_07:7(7.78%),NCLDV__Mimiviridae:3(3.33%),NCLDV__PM_01:2(2.22%),NCLDV__IM_09:2(2.22%),EUK__Prorocentrales:1(1.11%),NCLDV__Mesomimiviridae:1(1.11%),NCLDV__IM_06:1(1.11%)	NCLDV__Imitervirales:87(96.67%),NCLDV__Pimascovirales:2(2.22%),EUK__Dinophyceae:1(1.11%)	NCLDV__Megaviricetes:89(98.89%),EUK__Eukaryota_X:1(1.11%)	NCLDV__Nucleocytoviricota:89(98.89%),EUK__Eukaryota:1(1.11%)	NCLDV:89(98.89%),EUK:1(1.11%)	3.51132	1.52	65.17	2	4	5	1.25	2	0	0	0	0	0	0	0	0	0	0	45	498009	24.79	453	87.07	code15
bin_5383	s_;g_g314;f_Mesomimiviridae;o_Imitervirales;c_Megaviricetes;p_Nucleocytoviricota;d_NCLDV	s_;g_;f_;o_Imitervirales;c_Megaviricetes;p_Nucleocytoviricota;d_NCLDV	NCLDV__GVMAG-M-3300023174-154:31(31.63%),NCLDV__GVMAG-M-3300010158-60:13(13.27%),NCLDV__GVMAG-S-1101172-89:9(9.18%),NCLDV__GVMAG-M-3300013285-6:8(8.16%),NCLDV__GVMAG-S-1101164-105:8(8.16%),NCLDV__GVMAG-S-3300010158-137:6(6.12%),NCLDV__GVMAG-M-3300009180-16:5(5.10%),NCLDV__GVMAG-M-3300023184-62:4(4.08%),NCLDV__GVMAG-S-1101181-136:3(3.06%),NCLDV__ERX556315-47:2(2.04%),NCLDV__GVMAG-S-3300010158-104:2(2.04%),NCLDV__GVMAG-M-3300013004-44:1(1.02%),NCLDV__GVMAG-S-ERX555967-130:1(1.02%),NCLDV__GVMAG-M-3300027804-12:1(1.02%),NCLDV__GVMAG-S-1101182-85:1(1.02%),NCLDV__GVMAG-M-3300010160-7:1(1.02%),NCLDV__GVMAG-M-3300023184-14:1(1.02%),NCLDV__GVMAG-M-3300023179-97:1(1.02%)	NCLDV__g314:89(90.82%),NCLDV__g315:5(5.10%),NCLDV__g254:2(2.04%),NCLDV__g316:1(1.02%),NCLDV__g274:1(1.02%)	NCLDV__Mesomimiviridae:95(96.94%),NCLDV__IM_14:2(2.04%),NCLDV__IM_09:1(1.02%)	NCLDV__Imitervirales:98(100.00%)	NCLDV__Megaviricetes:98(100.00%)	NCLDV__Nucleocytoviricota:98(100.00%)	NCLDV:98(100.00%)	3.08212	1.32	79.78	4	6	10	1.67	4	0	0	0	0	0	0	0	0	0	0	47	383452	45.2	358	94.87	code1
bin_5385	s_;g_;f_;o_Imitervirales;c_Megaviricetes;p_Nucleocytoviricota;d_NCLDV	s_;g_;f_;o_;c_;p_;d_	NCLDV__GVMAG-M-3300017824-14:13(36.11%),NCLDV__Ectocarpus_siliculosus_virus_1_strain=EsV-1:4(11.11%),NCLDV__Feldmannia_species_virus_FsV-158:2(5.56%),EUK__Percolomonas:2(5.56%),EUK__Ectocarpus:1(2.78%),NCLDV__GVMAG-M-3300020716-5:1(2.78%),NCLDV__GVMAG-S-3300013132-149:1(2.78%),NCLDV__GVMAG-M-3300025695-21:1(2.78%),NCLDV__Invertebrate_iridescent_virus_30_:1(2.78%),NCLDV__GVMAG-M-3300010151-7:1(2.78%),NCLDV__ERX555907-107:1(2.78%),NCLDV__GVMAG-S-ERX555967-113:1(2.78%),NCLDV__GVMAG-M-3300027791-30:1(2.78%),NCLDV__GVMAG-S-1101172-105:1(2.78%),NCLDV__Prymnesium_kappa_virus_RF01:1(2.78%),NCLDV__ERX552261-44:1(2.78%),EUK__Sterkiella:1(2.78%),NCLDV__GVMAG-S-3300013131-116:1(2.78%),EUK__Rhodosorus:1(2.78%)	NCLDV__g300:14(38.89%),NCLDV__g135:4(11.11%),NCLDV__g134:2(5.56%),EUK__Percolomonadidae:2(5.56%),EUK__Ectocarpaceae:1(2.78%),NCLDV__g311:1(2.78%),NCLDV__g200:1(2.78%),NCLDV__g132:1(2.78%),NCLDV__g12:1(2.78%),NCLDV__g177:1(2.78%),NCLDV__g342:1(2.78%),NCLDV__g173:1(2.78%),NCLDV__g96:1(2.78%),NCLDV__Biavirus:1(2.78%),NCLDV__g197:1(2.78%),EUK__Oxytrichidae:1(2.78%),NCLDV__g222:1(2.78%),EUK__Stylonemataceae:1(2.78%)	NCLDV__Allomimiviridae:15(41.67%),NCLDV__incertae_sedis:7(19.44%),EUK__Heterolobosea_X:2(5.56%),EUK__Ectocarpales:1(2.78%),NCLDV__IM_18:1(2.78%),NCLDV__PM_02:1(2.78%),NCLDV__AG_01:1(2.78%),NCLDV__Mesomimiviridae:1(2.78%),NCLDV__AG_04:1(2.78%),NCLDV__PM_01:1(2.78%),NCLDV__Schizomimiviridae:1(2.78%),NCLDV__AG_03:1(2.78%),EUK__Sporadotrichida:1(2.78%),NCLDV__Mimiviridae:1(2.78%),EUK__Stylonematales:1(2.78%)	NCLDV__Imitervirales:19(52.78%),NCLDV__Pandoravirales:6(16.67%),NCLDV__Algavirales:3(8.33%),NCLDV__Pimascovirales:2(5.56%),EUK__Heterolobosea_X:2(5.56%),EUK__Phaeophyceae:1(2.78%),NCLDV__Chitovirales:1(2.78%),EUK__Spirotrichea:1(2.78%),EUK__Stylonematophyceae:1(2.78%)	NCLDV__Megaviricetes:30(83.33%),EUK__Heterolobosea:2(5.56%),EUK__Eukaryota_X:1(2.78%),NCLDV__Pokkesviricetes:1(2.78%),EUK__Ciliophora:1(2.78%),EUK__Rhodophyta:1(2.78%)	NCLDV__Nucleocytoviricota:31(86.11%),EUK__Eukaryota:5(13.89%)	NCLDV:31(86.11%),EUK:5(13.89%)	4.59206	1.19	30.34	2	3	3	1	1	0	0	0	0	0	0	0	0	0	0	27	303298	29.04	293	85.95	code15
bin_5387	s_;g_;f_Mimiviridae;o_Imitervirales;c_Megaviricetes;p_Nucleocytoviricota;d_NCLDV	s_;g_;f_;o_Imitervirales;c_Megaviricetes;p_Nucleocytoviricota;d_NCLDV	NCLDV__GVMAG-M-3300023184-183:33(27.27%),NCLDV__GVMAG-M-3300023179-2:16(13.22%),NCLDV__GVMAG-M-3300020185-49:15(12.40%),NCLDV__SRX802077-79:13(10.74%),NCLDV__GVMAG-M-3300023179-61:11(9.09%),NCLDV__GVMAG-S-3300013131-116:8(6.61%),NCLDV__GVMAG-M-3300013005-61:5(4.13%),NCLDV__GVMAG-M-3300023179-54:4(3.31%),NCLDV__Indivirus_ILV1_:3(2.48%),NCLDV__GVMAG-M-3300024261-33:2(1.65%),NCLDV__mPacV_611:2(1.65%),NCLDV__cPacV_1605:2(1.65%),NCLDV__GVMAG-S-1101165-51:2(1.65%),NCLDV__GVMAG-S-3300002092-30:2(1.65%),NCLDV__ERX552255-53:1(0.83%),NCLDV__GVMAG-S-ERX555967-93:1(0.83%),NCLDV__ERX552255-64:1(0.83%)	NCLDV__g223:48(39.67%),NCLDV__g222:29(23.97%),NCLDV__g226:15(12.40%),NCLDV__g221:15(12.40%),NCLDV__g220:4(3.31%),NCLDV__g233-Klosneuvirinae:3(2.48%),NCLDV__g224:2(1.65%),NCLDV__g323:2(1.65%),NCLDV__g216:1(0.83%),NCLDV__g215:1(0.83%),NCLDV__g270:1(0.83%)	NCLDV__Mimiviridae:118(97.52%),NCLDV__Mesomimiviridae:2(1.65%),NCLDV__IM_06:1(0.83%)	NCLDV__Imitervirales:121(100.00%)	NCLDV__Megaviricetes:121(100.00%)	NCLDV__Nucleocytoviricota:121(100.00%)	NCLDV:121(100.00%)	3.32051	1.41	83.15	3	5	7	1.4	3	0	0	0	1	1	0	0	0	0	0	52	645018	22.41	572	84.81	codemeta
bin_5389	s_;g_;f_;o_Imitervirales;c_Megaviricetes;p_Nucleocytoviricota;d_NCLDV	s_;g_;f_;o_;c_;p_;d_	NCLDV__ERX552287-77:10(13.70%),NCLDV__GVMAG-M-3300013127-28:9(12.33%),NCLDV__Prymnesium_kappa_virus_RF01:9(12.33%),NCLDV__GVMAG-M-3300012920-30:7(9.59%),ARC__Caldisphaera:5(6.85%),NCLDV__GVMAG-S-1035085-51:5(6.85%),NCLDV__GVMAG-M-3300023184-36:2(2.74%),NCLDV__GVMAG-M-3300009169-13:2(2.74%),NCLDV__ERX552246-27:2(2.74%),NCLDV__ERX555915-1:2(2.74%),NCLDV__GVMAG-M-3300025860-17:2(2.74%),NCLDV__GVMAG-M-3300020185-3:2(2.74%),EUK__Vermamoeba:1(1.37%),NCLDV__GVMAG-M-3300011013-19:1(1.37%),NCLDV__GVMAG-M-3300012920-24:1(1.37%),NCLDV__GVMAG-M-3300023184-38:1(1.37%),NCLDV__GVMAG-M-3300027763-29:1(1.37%),NCLDV__GVMAG-M-3300023109-49:1(1.37%),NCLDV__ERX552253-37:1(1.37%),NCLDV__GVMAG-M-3300021962-46:1(1.37%),NCLDV__GVMAG-M-3300023174-43:1(1.37%),NCLDV__GVMAG-M-3300010158-33:1(1.37%),NCLDV__GVMAG-M-3300017963-13:1(1.37%),NCLDV__GVMAG-M-3300020165-16:1(1.37%),NCLDV__GVMAG-M-3300027687-8:1(1.37%),NCLDV__GVMAG-M-3300021365-13:1(1.37%),EUK__Sterkiella:1(1.37%),NCLDV__GVMAG-M-3300017742-1:1(1.37%)	NCLDV__g290:10(13.70%),NCLDV__g255:9(12.33%),NCLDV__Biavirus:9(12.33%),NCLDV__g271:7(9.59%),ARC__Acidilobaceae:5(6.85%),NCLDV__g211:5(6.85%),NCLDV__g288:3(4.11%),NCLDV__g343:3(4.11%),NCLDV__g256:2(2.74%),NCLDV__g242:2(2.74%),NCLDV__g327:2(2.74%),NCLDV__g287:2(2.74%),NCLDV__g291:2(2.74%),EUK__Echinamoebida_X:1(1.37%),NCLDV__g260:1(1.37%),NCLDV__g340:1(1.37%),NCLDV__g344:1(1.37%),NCLDV__g300:1(1.37%),NCLDV__g276:1(1.37%),NCLDV__g272:1(1.37%),NCLDV__g299:1(1.37%),NCLDV__g222:1(1.37%),NCLDV__g314:1(1.37%),NCLDV__g248:1(1.37%),EUK__Oxytrichidae:1(1.37%)	NCLDV__IM_08:15(20.55%),NCLDV__IM_14:12(16.44%),NCLDV__Schizomimiviridae:9(12.33%),NCLDV__Mesomimiviridae:8(10.96%),NCLDV__Mimiviridae:8(10.96%),NCLDV__IM_06:8(10.96%),ARC__Sulfolobales:5(6.85%),NCLDV__Allomimiviridae:2(2.74%),NCLDV__IM_07:2(2.74%),EUK__Echinamoebida_X:1(1.37%),NCLDV__IM_13:1(1.37%),NCLDV__IM_09:1(1.37%),EUK__Sporadotrichida:1(1.37%)	NCLDV__Imitervirales:66(90.41%),ARC__Thermoproteia:5(6.85%),EUK__Echinamoebida:1(1.37%),EUK__Spirotrichea:1(1.37%)	NCLDV__Megaviricetes:66(90.41%),ARC__Thermoproteota:5(6.85%),EUK__Tubulinea:1(1.37%),EUK__Ciliophora:1(1.37%)	NCLDV__Nucleocytoviricota:66(90.41%),ARC__Archaea:5(6.85%),EUK__Eukaryota:2(2.74%)	NCLDV:66(90.41%),ARC:5(6.85%),EUK:2(2.74%)	4.37489	1.27	57.3	4	6	6	1	0	0	0	0	0	0	0	0	0	0	0	79	577366	29.84	527	88.87	codemeta
bin_5390	s_;g_;f_Mimiviridae;o_Imitervirales;c_Megaviricetes;p_Nucleocytoviricota;d_NCLDV	s_;g_;f_;o_Imitervirales;c_Megaviricetes;p_Nucleocytoviricota;d_NCLDV	NCLDV__GVMAG-M-3300023174-55:17(26.98%),NCLDV__GVMAG-S-1035085-51:15(23.81%),NCLDV__GVMAG-M-3300020165-43:9(14.29%),NCLDV__GVMAG-M-3300009436-15:1(1.59%),NCLDV__GVMAG-M-3300025622-31:1(1.59%),NCLDV__ERX555926-32:1(1.59%),NCLDV__GVMAG-S-1101181-88:1(1.59%),NCLDV__GVMAG-M-3300023174-97:1(1.59%),NCLDV__GVMAG-M-3300020716-5:1(1.59%),NCLDV__SRX802189-37:1(1.59%),NCLDV__SRX802077-79:1(1.59%),NCLDV__ERX555941-31:1(1.59%),NCLDV__GVMAG-M-3300023174-136:1(1.59%),NCLDV__ERX555952-65:1(1.59%),NCLDV__ERX556315-47:1(1.59%),NCLDV__GVMAG-M-3300023179-61:1(1.59%),NCLDV__GVMAG-M-3300022752-33:1(1.59%),NCLDV__GVMAG-S-3300013285-36:1(1.59%),NCLDV__GVMAG-S-ERX555967-93:1(1.59%),NCLDV__GVMAG-M-3300017788-2:1(1.59%),NCLDV__GVMAG-M-3300022916-4:1(1.59%),NCLDV__GVMAG-M-3300023174-43:1(1.59%),NCLDV__Hyperionvirus_sp-_:1(1.59%),NCLDV__GVMAG-M-3300009697-1:1(1.59%),NCLDV__GVMAG-M-3300024255-31:1(1.59%)	NCLDV__g212:17(26.98%),NCLDV__g211:15(23.81%),NCLDV__g215:11(17.46%),NCLDV__g219:2(3.17%),NCLDV__g240:1(1.59%),NCLDV__g336:1(1.59%),NCLDV__g210:1(1.59%),NCLDV__g311:1(1.59%),NCLDV__g344:1(1.59%),NCLDV__g226:1(1.59%),NCLDV__g280:1(1.59%),NCLDV__g213:1(1.59%),NCLDV__g254:1(1.59%),NCLDV__g223:1(1.59%),NCLDV__g224:1(1.59%),NCLDV__g297:1(1.59%),NCLDV__g209:1(1.59%),NCLDV__g229:1(1.59%),NCLDV__g222:1(1.59%),NCLDV__g239-Klosneuvirinae:1(1.59%),NCLDV__g217:1(1.59%),NCLDV__g306:1(1.59%)	NCLDV__Mimiviridae:56(88.89%),NCLDV__Mesomimiviridae:2(3.17%),NCLDV__Allomimiviridae:2(3.17%),NCLDV__IM_09:1(1.59%),NCLDV__IM_14:1(1.59%),NCLDV__incertae_sedis:1(1.59%)	NCLDV__Imitervirales:63(100.00%)	NCLDV__Megaviricetes:63(100.00%)	NCLDV__Nucleocytoviricota:63(100.00%)	NCLDV:63(100.00%)	2.10805	1.12	56.18	1	3	3	1	4	0	0	0	1	1	0	0	0	0	0	64	408275	19.61	439	91.94	code15
bin_5394	s_;g_g336;f_Mesomimiviridae;o_Imitervirales;c_Megaviricetes;p_Nucleocytoviricota;d_NCLDV	s_;g_;f_;o_Imitervirales;c_Megaviricetes;p_Nucleocytoviricota;d_NCLDV	NCLDV__GVMAG-M-3300027707-10:25(24.51%),NCLDV__GVMAG-M-3300009181-26:20(19.61%),NCLDV__GVMAG-M-3300023184-27:10(9.80%),NCLDV__SRX331965-24:8(7.84%),NCLDV__GVMAG-M-3300009151-82:7(6.86%),NCLDV__GVMAG-M-3300023174-5:4(3.92%),NCLDV__GVMAG-M-3300023179-67:3(2.94%),NCLDV__GVMAG-M-3300023184-86:3(2.94%),NCLDV__GVMAG-M-3300023174-147:3(2.94%),NCLDV__GVMAG-M-3300006124-6:2(1.96%),NCLDV__GVMAG-M-3300009183-46:2(1.96%),NCLDV__GVMAG-M-3300021079-11:2(1.96%),NCLDV__GVMAG-M-3300023184-150:1(0.98%),NCLDV__GVMAG-M-3300024312-6:1(0.98%),NCLDV__GVMAG-M-3300024502-4:1(0.98%),NCLDV__GVMAG-M-3300021340-17:1(0.98%),NCLDV__GVMAG-M-3300009684-23:1(0.98%),NCLDV__GVMAG-M-3300023174-187:1(0.98%),NCLDV__GVMAG-M-3300009155-3:1(0.98%),NCLDV__GVMAG-M-3300009161-63:1(0.98%),NCLDV__GVMAG-M-3300009161-41:1(0.98%),NCLDV__GVMAG-S-3300005645-37:1(0.98%),NCLDV__GVMAG-M-3300009155-2:1(0.98%),NCLDV__GVMAG-S-404869-41:1(0.98%),NCLDV__GVMAG-M-3300025783-2:1(0.98%)	NCLDV__g336:92(90.20%),NCLDV__g284:10(9.80%)	NCLDV__Mesomimiviridae:92(90.20%),NCLDV__IM_08:10(9.80%)	NCLDV__Imitervirales:102(100.00%)	NCLDV__Megaviricetes:102(100.00%)	NCLDV__Nucleocytoviricota:102(100.00%)	NCLDV:102(100.00%)	4.94051	1.32	91.01	4	6	8	1.33	2	0	0	0	1	1	0	0	0	0	0	24	414074	26.25	411	87.57	code1
bin_5397	s_;g_;f_;o_Imitervirales;c_Megaviricetes;p_Nucleocytoviricota;d_NCLDV	s_;g_;f_;o_;c_;p_;d_	NCLDV__GVMAG-M-3300023184-36:59(50.00%),NCLDV__GVMAG-M-3300005613-33:16(13.56%),NCLDV__ERX552287-77:9(7.63%),NCLDV__GVMAG-M-3300027969-16:3(2.54%),NCLDV__GVMAG-M-3300023184-64:3(2.54%),NCLDV__GVMAG-M-3300023174-187:3(2.54%),NCLDV__Prymnesium_kappa_virus_RF01:2(1.69%),NCLDV__GVMAG-M-3300020165-16:2(1.69%),NCLDV__GVMAG-S-1101174-64:1(0.85%),NCLDV__GVMAG-S-3300010158-109:1(0.85%),NCLDV__GVMAG-M-3300023179-2:1(0.85%),NCLDV__SRX803008-78:1(0.85%),NCLDV__GVMAG-M-3300013285-6:1(0.85%),EUK__Chattonella:1(0.85%),NCLDV__GVMAG-M-3300012920-24:1(0.85%),NCLDV__GVMAG-M-3300023174-43:1(0.85%),NCLDV__GVMAG-S-3300004097-149:1(0.85%),NCLDV__SRX802189-83:1(0.85%),NCLDV__GVMAG-S-3300009703-83:1(0.85%),NCLDV__GVMAG-M-3300020187-37:1(0.85%),NCLDV__GVMAG-M-3300027708-51:1(0.85%),NCLDV__GVMAG-M-3300009182-48:1(0.85%),EUK__Nonionella:1(0.85%),NCLDV__GVMAG-S-ERX555957-35:1(0.85%),NCLDV__GVMAG-S-1091232-121:1(0.85%),NCLDV__GVMAG-M-3300023179-45:1(0.85%),NCLDV__GVMAG-S-1035082-103:1(0.85%),EUK__Pygsuia:1(0.85%),EUK__Plasmopara:1(0.85%)	NCLDV__g256:59(50.00%),NCLDV__g264:16(13.56%),NCLDV__g290:9(7.63%),NCLDV__g314:4(3.39%),NCLDV__g257:3(2.54%),NCLDV__g336:3(2.54%),NCLDV__g222:2(1.69%),NCLDV__Biavirus:2(1.69%),NCLDV__g288:2(1.69%),NCLDV__g236:1(0.85%),NCLDV__g89:1(0.85%),NCLDV__g259:1(0.85%),EUK__Chattonellaceae:1(0.85%),NCLDV__g340:1(0.85%),NCLDV__g329:1(0.85%),NCLDV__g289:1(0.85%),NCLDV__g293:1(0.85%),NCLDV__g277:1(0.85%),NCLDV__g322:1(0.85%),NCLDV__g335:1(0.85%),EUK__Nonionidae:1(0.85%),NCLDV__g270:1(0.85%),NCLDV__g284:1(0.85%),NCLDV__g109:1(0.85%),NCLDV__g200:1(0.85%),EUK__Breviatea_X:1(0.85%),EUK__Peronosporaceae:1(0.85%)	NCLDV__IM_14:59(50.00%),NCLDV__IM_13:20(16.95%),NCLDV__IM_08:13(11.02%),NCLDV__Mesomimiviridae:11(9.32%),NCLDV__Mimiviridae:3(2.54%),NCLDV__PM_01:2(1.69%),NCLDV__Schizomimiviridae:2(1.69%),EUK__Chattonellales:1(0.85%),NCLDV__IM_07:1(0.85%),NCLDV__IM_09:1(0.85%),EUK__Rotaliida:1(0.85%),NCLDV__IM_06:1(0.85%),NCLDV__IM_18:1(0.85%),EUK__Breviatea_X:1(0.85%),EUK__Peronosporales:1(0.85%)	NCLDV__Imitervirales:112(94.92%),NCLDV__Pimascovirales:2(1.69%),EUK__Raphidophyceae:1(0.85%),EUK__Foraminifera_X:1(0.85%),EUK__Breviatea:1(0.85%),EUK__Oomycota_X:1(0.85%)	NCLDV__Megaviricetes:114(96.61%),EUK__Eukaryota_X:2(1.69%),EUK__Foraminifera:1(0.85%),EUK__Oomycota:1(0.85%)	NCLDV__Nucleocytoviricota:114(96.61%),EUK__Eukaryota:4(3.39%)	NCLDV:114(96.61%),EUK:4(3.39%)	3.15268	1.25	93.26	4	6	7	1.17	1	0	0	0	1	1	0	0	0	0	0	13	562885	32.05	555	88.45	code15
bin_5402	s_;g_g341;f_Mesomimiviridae;o_Imitervirales;c_Megaviricetes;p_Nucleocytoviricota;d_NCLDV	s_;g_;f_Mesomimiviridae;o_Imitervirales;c_Megaviricetes;p_Nucleocytoviricota;d_NCLDV	NCLDV__GVMAG-M-3300009161-34:19(26.76%),NCLDV__GVMAG-M-3300009159-41:13(18.31%),NCLDV__GVMAG-M-3300023179-121:9(12.68%),NCLDV__ERX633356-44:6(8.45%),NCLDV__GVMAG-M-3300009161-36:5(7.04%),NCLDV__GVMAG-M-3300027769-4:4(5.63%),NCLDV__GVMAG-M-3300023174-199:2(2.82%),NCLDV__GVMAG-M-3300023174-5:2(2.82%),NCLDV__SRX802143-8:2(2.82%),NCLDV__ERX552274-9:1(1.41%),NCLDV__GVMAG-M-3300005613-15:1(1.41%),NCLDV__GVMAG-S-1102238-66:1(1.41%),NCLDV__GVMAG-M-3300017772-13:1(1.41%),NCLDV__ERX556037-25:1(1.41%),NCLDV__GVMAG-S-3300000115-91:1(1.41%),NCLDV__GVMAG-M-3300023179-33:1(1.41%),NCLDV__GVMAG-M-3300009161-60:1(1.41%),NCLDV__GVMAG-M-3300023184-18:1(1.41%)	NCLDV__g341:60(84.51%),NCLDV__g336:4(5.63%),NCLDV__g334:3(4.23%),NCLDV__g343:2(2.82%),NCLDV__g329:1(1.41%),NCLDV__g344:1(1.41%)	NCLDV__Mesomimiviridae:71(100.00%)	NCLDV__Imitervirales:71(100.00%)	NCLDV__Megaviricetes:71(100.00%)	NCLDV__Nucleocytoviricota:71(100.00%)	NCLDV:71(100.00%)	3.62822	1.29	58.43	3	4	5	1.25	1	0	0	0	0	0	0	0	0	0	0	39	243799	33.43	238	91.15	code4
bin_5405	s_;g_;f_;o_Asfuvirales;c_Pokkesviricetes;p_Nucleocytoviricota;d_NCLDV	s_;g_;f_;o_;c_;p_Nucleocytoviricota;d_NCLDV	NCLDV__GVMAG-M-3300013005-64:24(45.28%),NCLDV__GVMAG-M-3300027793-10:12(22.64%),NCLDV__GVMAG-M-3300023174-161:5(9.43%),NCLDV__GVMAG-S-3300002466-141:4(7.55%),NCLDV__GVMAG-M-3300009684-20:4(7.55%),NCLDV__GVMAG-M-3300013004-50:2(3.77%),NCLDV__SRX802963-50:1(1.89%),NCLDV__GVMAG-M-3300023174-167:1(1.89%)	NCLDV__g37:24(45.28%),NCLDV__g17:12(22.64%),NCLDV__g32:5(9.43%),NCLDV__g15:4(7.55%),NCLDV__g323:4(7.55%),NCLDV__g295:2(3.77%),NCLDV__g277:1(1.89%),NCLDV__g257:1(1.89%)	NCLDV__incertae_sedis:24(45.28%),NCLDV__AF_01:16(30.19%),NCLDV__AF_02:5(9.43%),NCLDV__Mesomimiviridae:4(7.55%),NCLDV__IM_07:2(3.77%),NCLDV__IM_09:1(1.89%),NCLDV__IM_13:1(1.89%)	NCLDV__Asfuvirales:45(84.91%),NCLDV__Imitervirales:8(15.09%)	NCLDV__Pokkesviricetes:45(84.91%),NCLDV__Megaviricetes:8(15.09%)	NCLDV__Nucleocytoviricota:53(100.00%)	NCLDV:53(100.00%)	2.62314	1.08	89.66	3	5	6	1.2	2	0	0	0	0	0	0	0	0	0	0	27	221650	19.08	217	91.79	code15
bin_5406	s_ERX552270-16;g_g38;f_incertae_sedis;o_Asfuvirales;c_Pokkesviricetes;p_Nucleocytoviricota;d_NCLDV	s_;g_;f_;o_;c_;p_Nucleocytoviricota;d_NCLDV	NCLDV__ERX552270-16:23(57.50%),NCLDV__GVMAG-M-3300013004-50:4(10.00%),NCLDV__GVMAG-M-3300020727-4:2(5.00%),NCLDV__GVMAG-M-3300023174-111:2(5.00%),NCLDV__GVMAG-M-3300023174-172:2(5.00%),NCLDV__GVMAG-M-3300024062-1:1(2.50%),NCLDV__Pacmanvirus_A23_strain=A23:1(2.50%),NCLDV__SRX331965-24:1(2.50%),NCLDV__SRX803008-78:1(2.50%),NCLDV__SRX474032-80:1(2.50%),NCLDV__GVMAG-M-3300023184-64:1(2.50%),NCLDV__GVMAG-M-3300027804-36:1(2.50%)	NCLDV__g38:23(57.50%),NCLDV__g295:4(10.00%),NCLDV__g335:3(7.50%),NCLDV__g300:2(5.00%),NCLDV__g336:2(5.00%),NCLDV__g99:2(5.00%),NCLDV__g14:1(2.50%),NCLDV__g20:1(2.50%),NCLDV__g259:1(2.50%),NCLDV__g257:1(2.50%)	NCLDV__incertae_sedis:24(60.00%),NCLDV__Mesomimiviridae:5(12.50%),NCLDV__IM_07:4(10.00%),NCLDV__Allomimiviridae:2(5.00%),NCLDV__IM_13:2(5.00%),NCLDV__PM_01:2(5.00%),NCLDV__AF_01:1(2.50%)	NCLDV__Asfuvirales:25(62.50%),NCLDV__Imitervirales:13(32.50%),NCLDV__Pimascovirales:2(5.00%)	NCLDV__Pokkesviricetes:25(62.50%),NCLDV__Megaviricetes:15(37.50%)	NCLDV__Nucleocytoviricota:40(100.00%)	NCLDV:40(100.00%)	2.78432	1.09	79.31	4	6	6	1	1	0	0	0	1	1	0	0	0	0	0	26	292588	22.17	225	88.27	code106
bin_5417	s_;g_;f_Mimiviridae;o_Imitervirales;c_Megaviricetes;p_Nucleocytoviricota;d_NCLDV	s_;g_;f_;o_;c_;p_;d_	NCLDV__GVMAG-M-3300023174-55:20(19.23%),NCLDV__Prymnesium_kappa_virus_RF01:14(13.46%),EUK__Anaeramoeba:11(10.58%),NCLDV__GVMAG-M-3300023174-174:8(7.69%),NCLDV__GVMAG-M-3300023179-4:5(4.81%),NCLDV__GVMAG-S-1035085-51:5(4.81%),ARC__Methanotorris:3(2.88%),NCLDV__Faunusvirus_sp-_:3(2.88%),NCLDV__GVMAG-M-3300023174-97:2(1.92%),NCLDV__SRX802077-79:2(1.92%),NCLDV__Bodo_saltans_virus_strain=NG1:2(1.92%),NCLDV__GVMAG-S-1035348-10:2(1.92%),NCLDV__ERX552300-8:1(0.96%),NCLDV__GVMAG-M-3300023179-31:1(0.96%),EUK__Tetradesmus:1(0.96%),NCLDV__GVMAG-M-3300023174-136:1(0.96%),NCLDV__GVMAG-M-3300012920-24:1(0.96%),NCLDV__GVMAG-S-1102237-47:1(0.96%),NCLDV__GVMAG-S-ERX555967-140:1(0.96%),NCLDV__ERX552255-53:1(0.96%),NCLDV__cPacV_1605:1(0.96%),NCLDV__GVMAG-M-3300007522-31:1(0.96%),NCLDV__GVMAG-M-3300023184-104:1(0.96%),NCLDV__GVMAG-S-ERX555967-93:1(0.96%),NCLDV__GVMAG-M-3300020595-32:1(0.96%),NCLDV__ERX555952-65:1(0.96%),NCLDV__GVMAG-S-1017397-20:1(0.96%),EUK__Homo:1(0.96%),NCLDV__GVMAG-M-3300023174-167:1(0.96%),NCLDV__ERX555926-32:1(0.96%),NCLDV__GVMAG-M-3300017788-7:1(0.96%),NCLDV__GVMAG-M-3300023184-43:1(0.96%),NCLDV__AbALV:1(0.96%),NCLDV__ERX288947-23:1(0.96%),NCLDV__GVMAG-S-3300013093-85:1(0.96%),NCLDV__Tupanvirus_soda_lake_soda_lake:1(0.96%),NCLDV__GVMAG-S-3300013014-88:1(0.96%),NCLDV__GVMAG-M-3300009155-2:1(0.96%),EUK__Guillardia:1(0.96%)	NCLDV__g212:20(19.23%),NCLDV__Biavirus:14(13.46%),NCLDV__g210:11(10.58%),EUK__Eukaryota_X:11(10.58%),NCLDV__g213:7(6.73%),NCLDV__g211:5(4.81%),ARC__Methanococcaceae:3(2.88%),NCLDV__g226:3(2.88%),NCLDV__g214:3(2.88%),NCLDV__g215:3(2.88%),NCLDV__g218-Aliimimivirinae:3(2.88%),NCLDV__g300:2(1.92%),NCLDV__g273:2(1.92%),NCLDV__g237:2(1.92%),NCLDV__g336:2(1.92%),NCLDV__g230:1(0.96%),EUK__Scenedesmaceae:1(0.96%),NCLDV__g340:1(0.96%),NCLDV__g304:1(0.96%),NCLDV__g216:1(0.96%),NCLDV__g222:1(0.96%),NCLDV__g219:1(0.96%),EUK__Hominidae:1(0.96%),NCLDV__g257:1(0.96%),NCLDV__g27:1(0.96%),NCLDV__g335:1(0.96%),NCLDV__g246-Megamimivirinae:1(0.96%),EUK__Geminigeraceae:1(0.96%)	NCLDV__Mimiviridae:62(59.62%),NCLDV__Schizomimiviridae:14(13.46%),EUK__Eukaryota_X:11(10.58%),NCLDV__Mesomimiviridae:4(3.85%),NCLDV__Allomimiviridae:3(2.88%),ARC__Methanococcales:3(2.88%),NCLDV__IM_09:2(1.92%),EUK__Sphaeropleales:1(0.96%),EUK__Primates:1(0.96%),NCLDV__IM_13:1(0.96%),NCLDV__AF_01:1(0.96%),EUK__Pyrenomonadales:1(0.96%)	NCLDV__Imitervirales:86(82.69%),EUK__Eukaryota_X:11(10.58%),ARC__Methanococci:3(2.88%),EUK__Chlorophyceae:1(0.96%),EUK__Mammalia:1(0.96%),NCLDV__Asfuvirales:1(0.96%),EUK__Cryptophyceae:1(0.96%)	NCLDV__Megaviricetes:86(82.69%),EUK__Eukaryota_X:12(11.54%),ARC__Methanobacteriota_A:3(2.88%),EUK__Chlorophyta:1(0.96%),EUK__Chordata:1(0.96%),NCLDV__Pokkesviricetes:1(0.96%)	NCLDV__Nucleocytoviricota:87(83.65%),EUK__Eukaryota:14(13.46%),ARC__Archaea:3(2.88%)	NCLDV:87(83.65%),EUK:14(13.46%),ARC:3(2.88%)	3.24611	1.42	66.29	4	6	8	1.33	2	0	0	0	1	1	1	1	0	0	0	87	819144	24.72	667	88.75	code15
bin_5418	s_;g_;f_Mesomimiviridae;o_Imitervirales;c_Megaviricetes;p_Nucleocytoviricota;d_NCLDV	s_;g_;f_;o_Imitervirales;c_Megaviricetes;p_Nucleocytoviricota;d_NCLDV	NCLDV__ERX555913-6:16(16.67%),NCLDV__GVMAG-M-3300010158-55:12(12.50%),NCLDV__SRX331965-24:10(10.42%),NCLDV__GVMAG-S-1101162-118:6(6.25%),NCLDV__GVMAG-M-3300023184-163:4(4.17%),NCLDV__GVMAG-M-3300027707-28:4(4.17%),NCLDV__GVMAG-S-3300005662-140:3(3.12%),NCLDV__GVMAG-M-3300012920-24:3(3.12%),NCLDV__GVMAG-S-3300013093-130:3(3.12%),NCLDV__GVMAG-S-1035118-87:3(3.12%),NCLDV__GVMAG-S-1074260-58:3(3.12%),NCLDV__GVMAG-M-3300009498-22:2(2.08%),NCLDV__SRX802202-55:2(2.08%),NCLDV__Prymnesium_kappa_virus_RF01:2(2.08%),NCLDV__GVMAG-M-3300005613-26:2(2.08%),NCLDV__GVMAG-M-3300009163-62:1(1.04%),NCLDV__GVMAG-M-3300023179-121:1(1.04%),NCLDV__ERX552270-24:1(1.04%),NCLDV__ERX555926-39:1(1.04%),NCLDV__GVMAG-S-3300012000-76:1(1.04%),NCLDV__GVMAG-S-1101181-91:1(1.04%),NCLDV__GVMAG-M-3300009161-34:1(1.04%),NCLDV__GVMAG-S-1030632-69:1(1.04%),NCLDV__GVMAG-M-3300006124-6:1(1.04%),NCLDV__GVMAG-M-3300023174-2:1(1.04%),NCLDV__GVMAG-M-3300027833-29:1(1.04%),NCLDV__GVMAG-M-3300023184-17:1(1.04%),NCLDV__GVMAG-M-3300023210-35:1(1.04%),NCLDV__GVMAG-M-3300018868-6:1(1.04%),NCLDV__GVMAG-M-3300023174-111:1(1.04%),NCLDV__GVMAG-S-3300013014-88:1(1.04%),NCLDV__oPacV_421:1(1.04%),NCLDV__GVMAG-M-3300017735-4:1(1.04%),NCLDV__GVMAG-M-3300023174-203:1(1.04%),NCLDV__ERX555965-5:1(1.04%),NCLDV__GVMAG-M-3300021185-45:1(1.04%)	NCLDV__g330:36(37.50%),NCLDV__g332:19(19.79%),NCLDV__g336:13(13.54%),NCLDV__g341:4(4.17%),NCLDV__g339:3(3.12%),NCLDV__g340:3(3.12%),NCLDV__g335:3(3.12%),NCLDV__g329:3(3.12%),NCLDV__g344:3(3.12%),NCLDV__g334:2(2.08%),NCLDV__Biavirus:2(2.08%),NCLDV__g343:2(2.08%),NCLDV__g310:1(1.04%),NCLDV__g327:1(1.04%),NCLDV__g326:1(1.04%)	NCLDV__Mesomimiviridae:93(96.88%),NCLDV__Schizomimiviridae:2(2.08%),NCLDV__Allomimiviridae:1(1.04%)	NCLDV__Imitervirales:96(100.00%)	NCLDV__Megaviricetes:96(100.00%)	NCLDV__Nucleocytoviricota:96(100.00%)	NCLDV:96(100.00%)	4.09593	1.37	85.39	4	6	8	1.33	2	0	0	0	1	1	0	0	0	0	0	34	326583	35.58	408	91.25	code1
bin_5419	s_;g_g330;f_Mesomimiviridae;o_Imitervirales;c_Megaviricetes;p_Nucleocytoviricota;d_NCLDV	s_;g_;f_;o_;c_;p_;d_	NCLDV__GVMAG-S-1101162-118:20(19.80%),NCLDV__GVMAG-M-3300010158-55:11(10.89%),NCLDV__GVMAG-M-3300027707-28:8(7.92%),NCLDV__ERX555913-6:8(7.92%),NCLDV__ERX552270-108:5(4.95%),NCLDV__GVMAG-S-1035118-87:4(3.96%),NCLDV__GVMAG-S-1101164-76:4(3.96%),NCLDV__GVMAG-S-1035088-145:3(2.97%),NCLDV__GVMAG-M-3300021185-45:3(2.97%),NCLDV__GVMAG-S-3300013093-130:3(2.97%),NCLDV__GVMAG-S-1035231-58:2(1.98%),NCLDV__GVMAG-S-3300005662-140:2(1.98%),NCLDV__ERX552292-53:2(1.98%),NCLDV__GVMAG-M-3300020165-3:2(1.98%),NCLDV__SRX802202-55:1(0.99%),NCLDV__ERX552270-24:1(0.99%),NCLDV__GVMAG-S-1102238-66:1(0.99%),NCLDV__GVMAG-M-3300020178-15:1(0.99%),NCLDV__Terrestrivirus_sp-_:1(0.99%),NCLDV__GVMAG-S-1101169-93:1(0.99%),NCLDV__ERX552255-28:1(0.99%),NCLDV__GVMAG-M-3300009419-6:1(0.99%),NCLDV__GVMAG-M-3300027892-21:1(0.99%),NCLDV__GVMAG-M-3300018049-14:1(0.99%),NCLDV__GVMAG-M-3300023184-17:1(0.99%),NCLDV__ERX552270-86:1(0.99%),NCLDV__GVMAG-M-3300009498-22:1(0.99%),NCLDV__GVMAG-M-3300023184-163:1(0.99%),NCLDV__GVMAG-S-1035124-57:1(0.99%),NCLDV__ERX552270-89:1(0.99%),NCLDV__GVMAG-S-1101165-79:1(0.99%),NCLDV__SRX802143-55:1(0.99%),NCLDV__GVMAG-M-3300027810-12:1(0.99%),NCLDV__GVMAG-M-3300009164-8:1(0.99%),NCLDV__ERX556101-13:1(0.99%),EUK__Telonema:1(0.99%),NCLDV__GVMAG-M-3300027770-41:1(0.99%),NCLDV__GVMAG-M-3300023184-86:1(0.99%)	NCLDV__g330:53(52.48%),NCLDV__g332:10(9.90%),NCLDV__g336:8(7.92%),NCLDV__g341:6(5.94%),NCLDV__g344:5(4.95%),NCLDV__g297:4(3.96%),NCLDV__g322:2(1.98%),NCLDV__g329:2(1.98%),NCLDV__g339:1(0.99%),NCLDV__g177:1(0.99%),NCLDV__g239-Klosneuvirinae:1(0.99%),NCLDV__g340:1(0.99%),NCLDV__g337:1(0.99%),NCLDV__g335:1(0.99%),NCLDV__g343:1(0.99%),NCLDV__g301:1(0.99%),NCLDV__g274:1(0.99%),NCLDV__g342:1(0.99%),EUK__Telonemida_X:1(0.99%)	NCLDV__Mesomimiviridae:92(91.09%),NCLDV__Allomimiviridae:5(4.95%),NCLDV__AG_01:1(0.99%),NCLDV__Mimiviridae:1(0.99%),NCLDV__IM_09:1(0.99%),EUK__Telonemida:1(0.99%)	NCLDV__Imitervirales:99(98.02%),NCLDV__Algavirales:1(0.99%),EUK__Eukaryota_X:1(0.99%)	NCLDV__Megaviricetes:100(99.01%),EUK__Eukaryota_X:1(0.99%)	NCLDV__Nucleocytoviricota:100(99.01%),EUK__Eukaryota:1(0.99%)	NCLDV:100(99.01%),EUK:1(0.99%)	5.14076	1.36	83.15	3	5	8	1.6	2	0	0	0	0	0	0	0	0	0	0	22	334096	51.47	362	88.27	code1
bin_5429	s_;g_g335;f_Mesomimiviridae;o_Imitervirales;c_Megaviricetes;p_Nucleocytoviricota;d_NCLDV	s_;g_;f_;o_;c_;p_;d_	NCLDV__GVMAG-M-3300009180-1:23(20.18%),NCLDV__GVMAG-M-3300023184-188:20(17.54%),NCLDV__GVMAG-M-3300023174-188:12(10.53%),NCLDV__GVMAG-M-3300009164-8:9(7.89%),NCLDV__GVMAG-M-3300025316-29:9(7.89%),NCLDV__GVMAG-M-3300023184-190:9(7.89%),NCLDV__GVMAG-M-3300017956-3:7(6.14%),NCLDV__GVMAG-M-3300023174-167:4(3.51%),NCLDV__GVMAG-M-3300009684-23:2(1.75%),NCLDV__SRX802073-61:2(1.75%),NCLDV__GVMAG-M-3300012920-24:2(1.75%),NCLDV__GVMAG-S-ERX556049-19:2(1.75%),NCLDV__SRX802073-74:2(1.75%),NCLDV__GVMAG-S-3300013094-108:2(1.75%),NCLDV__GVMAG-M-3300009155-48:1(0.88%),EUK__Chattonella:1(0.88%),NCLDV__GVMAG-S-1035082-55:1(0.88%),NCLDV__GVMAG-M-3300009441-23:1(0.88%),NCLDV__GVMAG-M-3300023179-90:1(0.88%),NCLDV__GVMAG-S-1101178-88:1(0.88%),NCLDV__GVMAG-M-3300023184-167:1(0.88%),NCLDV__GVMAG-M-3300010368-24:1(0.88%),NCLDV__GVMAG-M-3300009182-16:1(0.88%)	NCLDV__g335:85(74.56%),NCLDV__g336:12(10.53%),NCLDV__g320:9(7.89%),NCLDV__g257:4(3.51%),NCLDV__g340:2(1.75%),EUK__Chattonellaceae:1(0.88%),NCLDV__g337:1(0.88%)	NCLDV__Mesomimiviridae:109(95.61%),NCLDV__IM_13:4(3.51%),EUK__Chattonellales:1(0.88%)	NCLDV__Imitervirales:113(99.12%),EUK__Raphidophyceae:1(0.88%)	NCLDV__Megaviricetes:113(99.12%),EUK__Eukaryota_X:1(0.88%)	NCLDV__Nucleocytoviricota:113(99.12%),EUK__Eukaryota:1(0.88%)	NCLDV:113(99.12%),EUK:1(0.88%)	3.5462	1.35	92.13	4	6	8	1.33	3	1	1	1	1	1	0	0	0	0	0	37	466408	38.69	453	90.78	code11
bin_5433	s_;g_g284;f_IM_08;o_Imitervirales;c_Megaviricetes;p_Nucleocytoviricota;d_NCLDV	s_;g_;f_;o_;c_Megaviricetes;p_Nucleocytoviricota;d_NCLDV	NCLDV__GVMAG-M-3300023174-204:37(31.90%),NCLDV__GVMAG-M-3300023184-13:14(12.07%),NCLDV__GVMAG-M-3300025822-14:13(11.21%),NCLDV__ERX552257-96:10(8.62%),NCLDV__GVMAG-S-1091232-121:8(6.90%),NCLDV__ChoanoV_1:4(3.45%),NCLDV__GVMAG-M-3300023112-4:4(3.45%),NCLDV__Mimivirus_LCMiAC01:3(2.59%),NCLDV__GVMAG-M-3300020165-16:2(1.72%),NCLDV__GVMAG-S-3300000576-38:2(1.72%),NCLDV__Harvfovirus_sp-_:2(1.72%),NCLDV__GVMAG-M-3300020187-69:1(0.86%),NCLDV__GVMAG-M-3300023184-27:1(0.86%),NCLDV__GVMAG-M-3300023174-205:1(0.86%),NCLDV__ERX552302-38:1(0.86%),NCLDV__GVMAG-M-3300010370-19:1(0.86%),NCLDV__SRX802073-13:1(0.86%),NCLDV__ERX555915-1:1(0.86%),NCLDV__Fadolivirus:1(0.86%),NCLDV__GVMAG-M-3300023174-31:1(0.86%),NCLDV__GVMAG-M-3300023179-145:1(0.86%),NCLDV__GVMAG-M-3300004806-7:1(0.86%),NCLDV__GVMAG-S-1062857-90:1(0.86%),NCLDV__ERX555933-51:1(0.86%),NCLDV__ERX552296-13:1(0.86%),NCLDV__ERX288947-23:1(0.86%),NCLDV__GVMAG-M-3300023179-31:1(0.86%),NCLDV__SRX802202-7:1(0.86%)	NCLDV__g284:73(62.93%),NCLDV__g282:10(8.62%),NCLDV__g287:6(5.17%),NCLDV__g262:4(3.45%),NCLDV__g232:3(2.59%),NCLDV__g213:2(1.72%),NCLDV__g300:2(1.72%),NCLDV__g288:2(1.72%),NCLDV__g327:2(1.72%),NCLDV__g239-Klosneuvirinae:2(1.72%),NCLDV__g329:1(0.86%),NCLDV__g159:1(0.86%),NCLDV__g283:1(0.86%),NCLDV__g233-Klosneuvirinae:1(0.86%),NCLDV__g222:1(0.86%),NCLDV__g314:1(0.86%),NCLDV__g292:1(0.86%),NCLDV__g285:1(0.86%),NCLDV__g335:1(0.86%),NCLDV__g215:1(0.86%)	NCLDV__IM_08:83(71.55%),NCLDV__Mimiviridae:10(8.62%),NCLDV__IM_09:10(8.62%),NCLDV__Mesomimiviridae:5(4.31%),NCLDV__IM_13:4(3.45%),NCLDV__Allomimiviridae:2(1.72%),NCLDV__PV_03:1(0.86%),NCLDV__IM_07:1(0.86%)	NCLDV__Imitervirales:115(99.14%),NCLDV__Pandoravirales:1(0.86%)	NCLDV__Megaviricetes:116(100.00%)	NCLDV__Nucleocytoviricota:116(100.00%)	NCLDV:116(100.00%)	2.66118	1.7	78.65	4	6	10	1.67	7	0	0	0	0	0	0	0	1	1	1	55	681841	24.17	570	86.62	code4
bin_5434	s_;g_g336;f_Mesomimiviridae;o_Imitervirales;c_Megaviricetes;p_Nucleocytoviricota;d_NCLDV	s_;g_;f_Mesomimiviridae;o_Imitervirales;c_Megaviricetes;p_Nucleocytoviricota;d_NCLDV	NCLDV__GVMAG-M-3300023184-86:17(29.31%),NCLDV__GVMAG-M-3300009155-2:5(8.62%),NCLDV__GVMAG-M-3300024312-6:4(6.90%),NCLDV__GVMAG-M-3300009164-8:4(6.90%),NCLDV__GVMAG-M-3300009155-3:3(5.17%),NCLDV__GVMAG-M-3300009684-23:2(3.45%),NCLDV__GVMAG-M-3300009151-82:2(3.45%),NCLDV__GVMAG-S-3300013014-88:2(3.45%),NCLDV__GVMAG-M-3300023184-133:2(3.45%),NCLDV__GVMAG-M-3300024301-20:2(3.45%),NCLDV__GVMAG-M-3300023174-182:1(1.72%),NCLDV__ERX289005-28:1(1.72%),NCLDV__ERX552296-13:1(1.72%),NCLDV__GVMAG-M-3300023184-118:1(1.72%),NCLDV__GVMAG-S-1101165-81:1(1.72%),NCLDV__GVMAG-M-3300023184-150:1(1.72%),NCLDV__GVMAG-M-3300003395-8:1(1.72%),NCLDV__GVMAG-M-3300024277-1:1(1.72%),NCLDV__GVMAG-M-3300023174-147:1(1.72%),NCLDV__GVMAG-M-3300009181-26:1(1.72%),NCLDV__GVMAG-M-3300006752-9:1(1.72%),NCLDV__GVMAG-M-3300009182-16:1(1.72%),NCLDV__GVMAG-M-3300027892-27:1(1.72%),NCLDV__GVMAG-M-3300023184-72:1(1.72%),NCLDV__GVMAG-M-3300023174-5:1(1.72%)	NCLDV__g336:56(96.55%),NCLDV__g344:1(1.72%),NCLDV__g335:1(1.72%)	NCLDV__Mesomimiviridae:58(100.00%)	NCLDV__Imitervirales:58(100.00%)	NCLDV__Megaviricetes:58(100.00%)	NCLDV__Nucleocytoviricota:58(100.00%)	NCLDV:58(100.00%)	0.858699	1.32	56.18	3	3	3	1	1	0	0	0	0	0	0	0	0	0	0	38	264003	26.45	263	87.96	code11
bin_5435	s_;g_g336;f_Mesomimiviridae;o_Imitervirales;c_Megaviricetes;p_Nucleocytoviricota;d_NCLDV	s_;g_;f_;o_;c_;p_;d_	NCLDV__GVMAG-M-3300024312-6:22(29.33%),NCLDV__GVMAG-M-3300009155-2:12(16.00%),NCLDV__GVMAG-M-3300027804-36:9(12.00%),NCLDV__GVMAG-S-1101181-88:7(9.33%),NCLDV__GVMAG-M-3300027892-27:6(8.00%),NCLDV__GVMAG-M-3300023184-86:4(5.33%),NCLDV__GVMAG-S-3300002092-30:3(4.00%),NCLDV__ERX552270-108:2(2.67%),NCLDV__GVMAG-S-3300013014-88:2(2.67%),NCLDV__GVMAG-M-3300024277-1:1(1.33%),NCLDV__GVMAG-M-3300023184-72:1(1.33%),NCLDV__GVMAG-M-3300023174-187:1(1.33%),NCLDV__GVMAG-M-3300009181-26:1(1.33%),NCLDV__GVMAG-M-3300023179-114:1(1.33%),EUK__Neovahlkampfia:1(1.33%),NCLDV__GVMAG-M-3300009684-23:1(1.33%),NCLDV__GVMAG-M-3300009155-3:1(1.33%)	NCLDV__g336:69(92.00%),NCLDV__g323:3(4.00%),NCLDV__g344:2(2.67%),EUK__Neovahlkampfiidae:1(1.33%)	NCLDV__Mesomimiviridae:74(98.67%),EUK__Heterolobosea_X:1(1.33%)	NCLDV__Imitervirales:74(98.67%),EUK__Heterolobosea_X:1(1.33%)	NCLDV__Megaviricetes:74(98.67%),EUK__Heterolobosea:1(1.33%)	NCLDV__Nucleocytoviricota:74(98.67%),EUK__Eukaryota:1(1.33%)	NCLDV:74(98.67%),EUK:1(1.33%)	6.80789	1.18	64.04	4	6	8	1.33	1	0	0	0	1	1	0	0	0	0	0	30	344876	27.66	343	91.63	code1
bin_5436	s_;g_;f_;o_Pimascovirales;c_Megaviricetes;p_Nucleocytoviricota;d_NCLDV	s_;g_;f_;o_;c_;p_;d_	NCLDV__GVMAG-M-3300023184-24:14(26.42%),NCLDV__GVMAG-M-3300017991-11:11(20.75%),EUK__Naegleria:11(20.75%),NCLDV__GVMAG-M-2140918012-1:5(9.43%),NCLDV__GVMAG-M-3300023179-92:3(5.66%),NCLDV__GVMAG-M-3300023174-172:2(3.77%),EUK__Perkinsus:2(3.77%),EUK__Lotharella:1(1.89%),NCLDV__GVMAG-M-3300002367-2:1(1.89%),EUK__Climacostomum:1(1.89%),EUK__Paramoeba:1(1.89%),NCLDV__GVMAG-M-3300021364-5:1(1.89%)	NCLDV__g79:14(26.42%),NCLDV__g95:11(20.75%),EUK__Vahlkampfiidae:11(20.75%),NCLDV__g78:5(9.43%),NCLDV__g81:3(5.66%),NCLDV__g99:2(3.77%),EUK__Perkinsidae:2(3.77%),EUK__Chlorarachniophyceae_X:1(1.89%),NCLDV__g101:1(1.89%),EUK__Climacostomidae:1(1.89%),EUK__Paramoebidae:1(1.89%),NCLDV__g117:1(1.89%)	NCLDV__PM_04:22(41.51%),NCLDV__PM_01:15(28.30%),EUK__Heterolobosea_X:11(20.75%),EUK__Perkinsida:2(3.77%),EUK__Chlorarachniophyceae_X:1(1.89%),EUK__Heterotrichida:1(1.89%),EUK__Dactylopodida:1(1.89%)	NCLDV__Pimascovirales:37(69.81%),EUK__Heterolobosea_X:11(20.75%),EUK__Perkinsozoa_X:2(3.77%),EUK__Chlorarachniophyceae:1(1.89%),EUK__Heterotrichea:1(1.89%),EUK__Flabellinia:1(1.89%)	NCLDV__Megaviricetes:37(69.81%),EUK__Heterolobosea:11(20.75%),EUK__Perkinsozoa:2(3.77%),EUK__Cercozoa:1(1.89%),EUK__Ciliophora:1(1.89%),EUK__Discosea:1(1.89%)	NCLDV__Nucleocytoviricota:37(69.81%),EUK__Eukaryota:16(30.19%)	NCLDV:37(69.81%),EUK:16(30.19%)	4.18059	1.67	75	3	5	9	1.8	1	0	0	0	0	0	0	0	0	0	0	39	242099	25.26	245	90.61	code15
bin_5443	s_;g_;f_;o_Imitervirales;c_Megaviricetes;p_Nucleocytoviricota;d_NCLDV	s_;g_;f_;o_;c_Megaviricetes;p_Nucleocytoviricota;d_NCLDV	NCLDV__GVMAG-M-3300025822-14:7(15.22%),NCLDV__GVMAG-S-1101181-91:7(15.22%),NCLDV__GVMAG-M-3300023184-64:6(13.04%),NCLDV__ERX552257-96:6(13.04%),NCLDV__GVMAG-M-3300011013-19:5(10.87%),NCLDV__GVMAG-M-3300023184-13:4(8.70%),NCLDV__GVMAG-S-1091232-121:2(4.35%),NCLDV__Cafeteria_roenbergensis_virus_BV-PW1_strain=BV-PW1:1(2.17%),NCLDV__ChoanoV_1:1(2.17%),NCLDV__ERX552246-27:1(2.17%),NCLDV__GVMAG-M-3300025316-29:1(2.17%),NCLDV__ERX552270-7:1(2.17%),NCLDV__ERX552270-8:1(2.17%),NCLDV__GVMAG-S-1101164-76:1(2.17%),NCLDV__ERX552288-95:1(2.17%),NCLDV__GVMAG-M-3300023184-168:1(2.17%)	NCLDV__g284:13(28.26%),NCLDV__g341:7(15.22%),NCLDV__g257:6(13.04%),NCLDV__g282:6(13.04%),NCLDV__g260:5(10.87%),NCLDV__g335:2(4.35%),NCLDV__g225-Aliimimivirinae:1(2.17%),NCLDV__g287:1(2.17%),NCLDV__g327:1(2.17%),NCLDV__g320:1(2.17%),NCLDV__g190:1(2.17%),NCLDV__g189:1(2.17%),NCLDV__g297:1(2.17%)	NCLDV__IM_08:14(30.43%),NCLDV__Mesomimiviridae:11(23.91%),NCLDV__IM_13:11(23.91%),NCLDV__IM_09:6(13.04%),NCLDV__AG_03:2(4.35%),NCLDV__Mimiviridae:1(2.17%),NCLDV__Allomimiviridae:1(2.17%)	NCLDV__Imitervirales:44(95.65%),NCLDV__Algavirales:2(4.35%)	NCLDV__Megaviricetes:46(100.00%)	NCLDV__Nucleocytoviricota:46(100.00%)	NCLDV:46(100.00%)	5.02101	1.42	34.83	2	3	4	1.33	4	0	0	0	0	0	0	0	0	0	0	54	277646	24.35	236	86.46	code1
bin_5448	s_;g_g341;f_Mesomimiviridae;o_Imitervirales;c_Megaviricetes;p_Nucleocytoviricota;d_NCLDV	s_;g_;f_Mesomimiviridae;o_Imitervirales;c_Megaviricetes;p_Nucleocytoviricota;d_NCLDV	NCLDV__GVMAG-S-1017268-20:28(32.56%),NCLDV__GVMAG-M-3300023184-191:16(18.60%),NCLDV__GVMAG-S-1101177-91:13(15.12%),NCLDV__GVMAG-M-3300005613-13:9(10.47%),NCLDV__GVMAG-M-3300023174-199:7(8.14%),NCLDV__GVMAG-S-1035124-57:5(5.81%),NCLDV__GVMAG-M-3300005613-8:2(2.33%),NCLDV__GVMAG-S-3300000929-49:1(1.16%),NCLDV__GVMAG-M-3300023184-18:1(1.16%),NCLDV__GVMAG-M-3300023184-68:1(1.16%),NCLDV__GVMAG-M-3300009161-34:1(1.16%),NCLDV__GVMAG-S-1101172-98:1(1.16%),NCLDV__GVMAG-S-1101165-83:1(1.16%)	NCLDV__g341:73(84.88%),NCLDV__g344:10(11.63%),NCLDV__g336:2(2.33%),NCLDV__g335:1(1.16%)	NCLDV__Mesomimiviridae:86(100.00%)	NCLDV__Imitervirales:86(100.00%)	NCLDV__Megaviricetes:86(100.00%)	NCLDV__Nucleocytoviricota:86(100.00%)	NCLDV:86(100.00%)	2.39333	1.18	74.16	4	5	5	1	1	1	1	1	2	2	0	0	0	0	0	42	371049	42.19	397	89.75	code1
bin_5454	s_;g_g335;f_Mesomimiviridae;o_Imitervirales;c_Megaviricetes;p_Nucleocytoviricota;d_NCLDV	s_;g_;f_;o_;c_Megaviricetes;p_Nucleocytoviricota;d_NCLDV	NCLDV__GVMAG-S-3300013014-110:29(29.00%),NCLDV__GVMAG-M-3300022752-82:20(20.00%),NCLDV__GVMAG-M-3300023184-133:9(9.00%),NCLDV__GVMAG-S-3300013285-29:8(8.00%),NCLDV__GVMAG-S-1074260-36:7(7.00%),NCLDV__GVMAG-S-ERX555967-69:6(6.00%),NCLDV__GVMAG-S-3300005662-148:3(3.00%),NCLDV__GVMAG-M-3300009155-48:3(3.00%),NCLDV__GVMAG-S-404869-56:2(2.00%),NCLDV__GVMAG-M-3300023174-193:2(2.00%),NCLDV__ERX556019-13:2(2.00%),NCLDV__GVMAG-M-3300001348-24:1(1.00%),NCLDV__GVMAG-M-3300022752-26:1(1.00%),NCLDV__GVMAG-S-1006664-93:1(1.00%),NCLDV__GVMAG-M-3300023179-166:1(1.00%),NCLDV__GVMAG-M-3300027892-35:1(1.00%),NCLDV__GVMAG-M-3300023174-49:1(1.00%),NCLDV__GVMAG-M-3300009164-20:1(1.00%),NCLDV__GVMAG-M-3300024261-8:1(1.00%),NCLDV__ERX552270-108:1(1.00%)	NCLDV__g335:80(80.00%),NCLDV__g336:9(9.00%),NCLDV__g334:6(6.00%),NCLDV__g316:2(2.00%),NCLDV__g341:1(1.00%),NCLDV__g87:1(1.00%),NCLDV__g344:1(1.00%)	NCLDV__Mesomimiviridae:99(99.00%),NCLDV__PM_01:1(1.00%)	NCLDV__Imitervirales:99(99.00%),NCLDV__Pimascovirales:1(1.00%)	NCLDV__Megaviricetes:100(100.00%)	NCLDV__Nucleocytoviricota:100(100.00%)	NCLDV:100(100.00%)	5.66576	1.31	80.9	4	5	9	1.8	1	0	0	0	2	2	1	1	0	0	0	44	362814	35.15	335	90.75	code1
bin_5458	s_;g_g319;f_Mesomimiviridae;o_Imitervirales;c_Megaviricetes;p_Nucleocytoviricota;d_NCLDV	s_;g_;f_;o_;c_;p_;d_	NCLDV__GVMAG-M-3300027749-36:17(16.67%),NCLDV__GVMAG-S-1101174-84:13(12.75%),NCLDV__GVMAG-S-1101164-61:9(8.82%),NCLDV__GVMAG-M-3300023179-138:8(7.84%),NCLDV__SRX331950-48:6(5.88%),NCLDV__GVMAG-M-3300023184-62:5(4.90%),BAC__RGVZ01:4(3.92%),NCLDV__GVMAG-M-3300023179-74:4(3.92%),NCLDV__GVMAG-S-1035100-100:4(3.92%),NCLDV__GVMAG-M-3300023184-121:4(3.92%),NCLDV__GVMAG-M-3300009184-42:3(2.94%),NCLDV__GVMAG-M-3300023174-132:3(2.94%),NCLDV__GVMAG-S-1101181-136:3(2.94%),NCLDV__GVMAG-M-3300023174-129:2(1.96%),NCLDV__Prymnesium_kappa_virus_RF01:2(1.96%),NCLDV__GVMAG-M-3300009425-37:2(1.96%),NCLDV__Hyperionvirus_sp-_:2(1.96%),NCLDV__GVMAG-M-3300023179-10:1(0.98%),NCLDV__GVMAG-M-3300020178-15:1(0.98%),NCLDV__GVMAG-M-3300027969-16:1(0.98%),NCLDV__GVMAG-S-1035303-20:1(0.98%),NCLDV__GVMAG-M-3300023184-110:1(0.98%),NCLDV__GVMAG-M-3300013014-33:1(0.98%),NCLDV__GVMAG-S-1101179-79:1(0.98%),NCLDV__GVMAG-M-3300023174-60:1(0.98%),NCLDV__GVMAG-M-3300009684-20:1(0.98%),NCLDV__GVMAG-M-3300020728-1:1(0.98%),EUK__Sphaerothecum:1(0.98%)	NCLDV__g319:55(53.92%),NCLDV__g314:10(9.80%),NCLDV__g317:9(8.82%),NCLDV__g316:6(5.88%),NCLDV__g315:5(4.90%),BAC__RGVZ01:4(3.92%),NCLDV__Biavirus:2(1.96%),NCLDV__g323:2(1.96%),NCLDV__g329:2(1.96%),NCLDV__g239-Klosneuvirinae:2(1.96%),NCLDV__g177:1(0.98%),NCLDV__g24:1(0.98%),NCLDV__g87:1(0.98%),NCLDV__g322:1(0.98%),EUK__Dermocystida_X:1(0.98%)	NCLDV__Mesomimiviridae:90(88.24%),BAC__Oligoflexales:4(3.92%),NCLDV__Schizomimiviridae:2(1.96%),NCLDV__Mimiviridae:2(1.96%),NCLDV__AG_01:1(0.98%),NCLDV__AF_01:1(0.98%),NCLDV__PM_01:1(0.98%),EUK__Dermocystida:1(0.98%)	NCLDV__Imitervirales:94(92.16%),BAC__Oligoflexia:4(3.92%),NCLDV__Algavirales:1(0.98%),NCLDV__Asfuvirales:1(0.98%),NCLDV__Pimascovirales:1(0.98%),EUK__Ichthyosporea:1(0.98%)	NCLDV__Megaviricetes:96(94.12%),BAC__Bdellovibrionota:4(3.92%),NCLDV__Pokkesviricetes:1(0.98%),EUK__Eukaryota_X:1(0.98%)	NCLDV__Nucleocytoviricota:97(95.10%),BAC__Bacteria:4(3.92%),EUK__Eukaryota:1(0.98%)	NCLDV:97(95.10%),BAC:4(3.92%),EUK:1(0.98%)	3.76521	1.45	73.03	3	5	6	1.2	5	0	0	0	1	1	0	0	0	0	0	32	295965	49.78	370	94.82	code11
bin_5461	s_;g_;f_IM_07;o_Imitervirales;c_Megaviricetes;p_Nucleocytoviricota;d_NCLDV	s_;g_;f_;o_;c_;p_;d_	NCLDV__GVMAG-M-3300009163-40:32(40.51%),NCLDV__GVMAG-M-3300013004-50:9(11.39%),NCLDV__ERX555907-107:6(7.59%),NCLDV__SRX802143-64:4(5.06%),NCLDV__GVMAG-M-3300023179-117:3(3.80%),NCLDV__GVMAG-M-3300023179-123:3(3.80%),NCLDV__ERX556058-46:3(3.80%),NCLDV__GVMAG-M-3300007522-15:2(2.53%),NCLDV__ERX555967-32:2(2.53%),NCLDV__GVMAG-M-3300005613-33:2(2.53%),NCLDV__GVMAG-S-ERX555997-40:2(2.53%),NCLDV__GVMAG-M-3300009161-34:1(1.27%),NCLDV__SRX331703-51:1(1.27%),NCLDV__GVMAG-M-3300023174-174:1(1.27%),NCLDV__GVMAG-M-3300011013-19:1(1.27%),NCLDV__GVMAG-M-3300009697-1:1(1.27%),NCLDV__GVMAG-S-1004661-13:1(1.27%),NCLDV__ERX555907-104:1(1.27%),NCLDV__GVMAG-M-3300023174-131:1(1.27%),NCLDV__GVMAG-S-3300004128-22:1(1.27%),NCLDV__ERX555915-1:1(1.27%),EUK__Filamoeba:1(1.27%)	NCLDV__g296:32(40.51%),NCLDV__g295:15(18.99%),NCLDV__g177:6(7.59%),NCLDV__g257:4(5.06%),NCLDV__g260:4(5.06%),NCLDV__g222:2(2.53%),NCLDV__g292:2(2.53%),NCLDV__g264:2(2.53%),NCLDV__g329:2(2.53%),NCLDV__g341:1(1.27%),NCLDV__g316:1(1.27%),NCLDV__g210:1(1.27%),NCLDV__g217:1(1.27%),NCLDV__g231:1(1.27%),NCLDV__g276:1(1.27%),NCLDV__g224:1(1.27%),NCLDV__g337:1(1.27%),NCLDV__g287:1(1.27%),EUK__Variosea_X:1(1.27%)	NCLDV__IM_07:49(62.03%),NCLDV__IM_13:10(12.66%),NCLDV__Mimiviridae:6(7.59%),NCLDV__AG_01:6(7.59%),NCLDV__Mesomimiviridae:5(6.33%),NCLDV__IM_09:1(1.27%),NCLDV__IM_08:1(1.27%),EUK__Variosea_X:1(1.27%)	NCLDV__Imitervirales:72(91.14%),NCLDV__Algavirales:6(7.59%),EUK__Variosea:1(1.27%)	NCLDV__Megaviricetes:78(98.73%),EUK__Evosea:1(1.27%)	NCLDV__Nucleocytoviricota:78(98.73%),EUK__Eukaryota:1(1.27%)	NCLDV:78(98.73%),EUK:1(1.27%)	2.68581	1.43	57.3	2	3	3	1	2	0	0	0	1	1	0	0	0	0	0	76	458412	26.85	441	90.91	code129
bin_5462	s_;g_g341;f_Mesomimiviridae;o_Imitervirales;c_Megaviricetes;p_Nucleocytoviricota;d_NCLDV	s_;g_;f_;o_Imitervirales;c_Megaviricetes;p_Nucleocytoviricota;d_NCLDV	NCLDV__GVMAG-M-3300027833-22:26(26.53%),NCLDV__GVMAG-S-1102238-66:15(15.31%),NCLDV__Prymnesium_kappa_virus_RF01:15(15.31%),NCLDV__GVMAG-M-3300021185-19:11(11.22%),NCLDV__GVMAG-M-3300021185-45:9(9.18%),NCLDV__GVMAG-M-3300012920-24:2(2.04%),NCLDV__GVMAG-S-ERX555967-69:2(2.04%),NCLDV__GVMAG-M-3300001348-24:2(2.04%),NCLDV__GVMAG-M-3300027810-12:2(2.04%),NCLDV__GVMAG-M-3300020185-23:2(2.04%),NCLDV__GVMAG-M-3300005613-8:1(1.02%),NCLDV__ERX552270-42:1(1.02%),NCLDV__GVMAG-M-3300018420-25:1(1.02%),NCLDV__GVMAG-M-3300025316-29:1(1.02%),NCLDV__GVMAG-S-3300007722-115:1(1.02%),NCLDV__GVMAG-M-3300007522-11:1(1.02%),NCLDV__SRX802075-4:1(1.02%),NCLDV__GVMAG-M-3300005613-11:1(1.02%),NCLDV__GVMAG-M-3300021389-31:1(1.02%),NCLDV__GVMAG-M-3300021961-60:1(1.02%),NCLDV__ERX552270-87:1(1.02%),NCLDV__GVMAG-M-3300023184-18:1(1.02%)	NCLDV__g341:70(71.43%),NCLDV__Biavirus:15(15.31%),NCLDV__g329:4(4.08%),NCLDV__g340:2(2.04%),NCLDV__g334:2(2.04%),NCLDV__g279:1(1.02%),NCLDV__g300:1(1.02%),NCLDV__g320:1(1.02%),NCLDV__g344:1(1.02%),NCLDV__g343:1(1.02%)	NCLDV__Mesomimiviridae:81(82.65%),NCLDV__Schizomimiviridae:15(15.31%),NCLDV__IM_09:1(1.02%),NCLDV__Allomimiviridae:1(1.02%)	NCLDV__Imitervirales:98(100.00%)	NCLDV__Megaviricetes:98(100.00%)	NCLDV__Nucleocytoviricota:98(100.00%)	NCLDV:98(100.00%)	3.71599	1.34	78.65	2	3	5	1.67	1	0	0	0	1	1	0	0	0	0	0	47	351973	32.3	335	90.47	codemeta
bin_5464	s_;g_g314;f_Mesomimiviridae;o_Imitervirales;c_Megaviricetes;p_Nucleocytoviricota;d_NCLDV	s_;g_;f_;o_;c_Megaviricetes;p_Nucleocytoviricota;d_NCLDV	NCLDV__GVMAG-M-3300013285-6:23(25.56%),NCLDV__GVMAG-M-3300027969-16:22(24.44%),NCLDV__GVMAG-M-3300010158-60:7(7.78%),NCLDV__GVMAG-S-1101164-105:4(4.44%),NCLDV__GVMAG-M-3300023174-129:4(4.44%),NCLDV__GVMAG-M-3300027712-16:4(4.44%),NCLDV__GVMAG-S-1101181-136:3(3.33%),NCLDV__ERX552270-108:3(3.33%),NCLDV__GVMAG-S-1038524-41:3(3.33%),NCLDV__GVMAG-M-3300023184-62:3(3.33%),NCLDV__GVMAG-M-3300012920-24:2(2.22%),NCLDV__GVMAG-S-3300013006-138:2(2.22%),NCLDV__SRX331703-51:1(1.11%),NCLDV__GVMAG-S-3300013285-36:1(1.11%),NCLDV__GVMAG-M-3300004806-7:1(1.11%),NCLDV__GVMAG-M-3300027747-41:1(1.11%),NCLDV__GVMAG-M-3300010160-7:1(1.11%),NCLDV__GVMAG-M-3300023174-154:1(1.11%),NCLDV__GVMAG-S-3300010158-137:1(1.11%),NCLDV__GVMAG-S-3300013094-97:1(1.11%),NCLDV__GVMAG-M-3300023184-77:1(1.11%),NCLDV__GVMAG-S-1101172-89:1(1.11%)	NCLDV__g314:72(80.00%),NCLDV__g317:4(4.44%),NCLDV__g344:3(3.33%),NCLDV__g95:3(3.33%),NCLDV__g315:3(3.33%),NCLDV__g316:2(2.22%),NCLDV__g340:2(2.22%),NCLDV__g297:1(1.11%)	NCLDV__Mesomimiviridae:86(95.56%),NCLDV__PM_01:3(3.33%),NCLDV__Allomimiviridae:1(1.11%)	NCLDV__Imitervirales:87(96.67%),NCLDV__Pimascovirales:3(3.33%)	NCLDV__Megaviricetes:90(100.00%)	NCLDV__Nucleocytoviricota:90(100.00%)	NCLDV:90(100.00%)	4.31195	1.29	66.29	3	5	7	1.4	2	0	0	0	2	2	0	0	0	0	0	43	369833	41.78	424	94.48	code1
bin_5469	s_;g_g316;f_Mesomimiviridae;o_Imitervirales;c_Megaviricetes;p_Nucleocytoviricota;d_NCLDV	s_;g_;f_;o_;c_;p_;d_	NCLDV__GVMAG-M-3300013004-44:50(48.08%),NCLDV__SRX331950-28:11(10.58%),NCLDV__GVMAG-M-3300023184-88:6(5.77%),NCLDV__GVMAG-M-3300023174-60:5(4.81%),NCLDV__GVMAG-M-3300027969-16:5(4.81%),NCLDV__SRX331703-51:3(2.88%),NCLDV__GVMAG-S-1101165-84:3(2.88%),NCLDV__GVMAG-M-3300009684-20:3(2.88%),NCLDV__ERX552270-108:3(2.88%),EUK__Klebsormidium:3(2.88%),NCLDV__GVMAG-S-3300013093-109:2(1.92%),NCLDV__GVMAG-S-1101182-85:2(1.92%),NCLDV__GVMAG-M-3300009183-73:2(1.92%),NCLDV__GVMAG-S-3300013006-138:1(0.96%),NCLDV__GVMAG-S-1101181-136:1(0.96%),NCLDV__GVMAG-S-1006664-89:1(0.96%),NCLDV__GVMAG-S-3300013094-97:1(0.96%),NCLDV__SRX211342-63:1(0.96%),NCLDV__GVMAG-S-1101164-72:1(0.96%)	NCLDV__g316:85(81.73%),NCLDV__g314:9(8.65%),NCLDV__g323:3(2.88%),NCLDV__g344:3(2.88%),EUK__Klebsormidiaceae:3(2.88%),NCLDV__g315:1(0.96%)	NCLDV__Mesomimiviridae:101(97.12%),EUK__Klebsormidiales:3(2.88%)	NCLDV__Imitervirales:101(97.12%),EUK__Klebsormidiophyceae:3(2.88%)	NCLDV__Megaviricetes:101(97.12%),EUK__Streptophyta:3(2.88%)	NCLDV__Nucleocytoviricota:101(97.12%),EUK__Eukaryota:3(2.88%)	NCLDV:101(97.12%),EUK:3(2.88%)	3.22131	1.54	73.03	3	5	9	1.8	4	0	0	0	1	1	0	0	0	0	0	37	386099	39.62	413	93.5	code15
bin_5470	s_GVMAG-M-3300009185-54;g_g335;f_Mesomimiviridae;o_Imitervirales;c_Megaviricetes;p_Nucleocytoviricota;d_NCLDV	s_;g_;f_;o_;c_;p_;d_	NCLDV__GVMAG-M-3300009185-54:48(60.76%),NCLDV__GVMAG-M-3300025699-48:14(17.72%),NCLDV__GVMAG-M-3300023174-24:6(7.59%),EUK__Aplanochytrium:4(5.06%),NCLDV__GVMAG-S-1101161-78:2(2.53%),ARC__Thermococcus:1(1.27%),NCLDV__GVMAG-M-3300023174-172:1(1.27%),NCLDV__SRX802073-74:1(1.27%),NCLDV__SRX802073-18:1(1.27%),NCLDV__GVMAG-M-3300023179-166:1(1.27%)	NCLDV__g335:73(92.41%),EUK__Thraustochytriaceae:4(5.06%),ARC__Thermococcaceae:1(1.27%),NCLDV__g99:1(1.27%)	NCLDV__Mesomimiviridae:73(92.41%),EUK__Thraustochytrida:4(5.06%),ARC__Thermococcales:1(1.27%),NCLDV__PM_01:1(1.27%)	NCLDV__Imitervirales:73(92.41%),EUK__Bigyra:4(5.06%),ARC__Thermococci:1(1.27%),NCLDV__Pimascovirales:1(1.27%)	NCLDV__Megaviricetes:74(93.67%),EUK__Eukaryota_X:4(5.06%),ARC__Methanobacteriota_B:1(1.27%)	NCLDV__Nucleocytoviricota:74(93.67%),EUK__Eukaryota:4(5.06%),ARC__Archaea:1(1.27%)	NCLDV:74(93.67%),EUK:4(5.06%),ARC:1(1.27%)	4.21584	1.21	70.79	3	3	5	1.67	0	0	0	0	1	1	0	0	0	0	0	49	278741	33.47	233	89.43	code106
bin_5472	s_;g_;f_Mesomimiviridae;o_Imitervirales;c_Megaviricetes;p_Nucleocytoviricota;d_NCLDV	s_;g_;f_;o_;c_;p_;d_	NCLDV__GVMAG-M-3300009163-40:32(34.04%),NCLDV__GVMAG-M-3300009159-65:13(13.83%),NCLDV__ERX556009-7:11(11.70%),NCLDV__GVMAG-M-3300023174-107:7(7.45%),NCLDV__GVMAG-M-3300027736-24:6(6.38%),NCLDV__Organic_Lake_phycodnavirus_2_:4(4.26%),NCLDV__GVMAG-M-3300025849-19:3(3.19%),NCLDV__GVMAG-M-3300009684-20:3(3.19%),NCLDV__GVMAG-M-3300023184-160:2(2.13%),NCLDV__GVMAG-M-3300009161-25:2(2.13%),NCLDV__GVMAG-S-ERX555907-102:2(2.13%),NCLDV__GVMAG-M-3300021185-45:1(1.06%),NCLDV__GVMAG-S-ERX556019-34:1(1.06%),NCLDV__ERX288965-16:1(1.06%),EUK__Capitella:1(1.06%),EUK__Gallus:1(1.06%),NCLDV__GVMAG-M-3300021425-14:1(1.06%),NCLDV__GVMAG-M-3300017772-13:1(1.06%),NCLDV__GVMAG-M-3300023174-1:1(1.06%),NCLDV__GVMAG-M-3300018868-14:1(1.06%)	NCLDV__g342:43(45.74%),NCLDV__g296:38(40.43%),NCLDV__g343:3(3.19%),NCLDV__g323:3(3.19%),NCLDV__g329:2(2.13%),NCLDV__g341:1(1.06%),NCLDV__g339:1(1.06%),EUK__Capitellidae:1(1.06%),EUK__Phasianidae:1(1.06%),NCLDV__g336:1(1.06%)	NCLDV__Mesomimiviridae:54(57.45%),NCLDV__IM_07:38(40.43%),EUK__Polychaeta_X:1(1.06%),EUK__Galliformes:1(1.06%)	NCLDV__Imitervirales:92(97.87%),EUK__Polychaeta:1(1.06%),EUK__Aves:1(1.06%)	NCLDV__Megaviricetes:92(97.87%),EUK__Annelida:1(1.06%),EUK__Chordata:1(1.06%)	NCLDV__Nucleocytoviricota:92(97.87%),EUK__Eukaryota:2(2.13%)	NCLDV:92(97.87%),EUK:2(2.13%)	4.0279	1.32	77.53	3	5	7	1.4	2	1	1	1	1	1	0	0	0	0	0	43	339813	26.9	434	92.35	code1
bin_5480	s_;g_g300;f_Allomimiviridae;o_Imitervirales;c_Megaviricetes;p_Nucleocytoviricota;d_NCLDV	s_;g_;f_;o_;c_Megaviricetes;p_Nucleocytoviricota;d_NCLDV	NCLDV__GVMAG-S-1101165-58:19(26.76%),NCLDV__GVMAG-M-3300020554-7:15(21.13%),NCLDV__GVMAG-M-3300002404-2:10(14.08%),NCLDV__GVMAG-M-3300023174-30:7(9.86%),NCLDV__GVMAG-S-1101165-51:5(7.04%),NCLDV__GVMAG-M-3300025695-21:2(2.82%),NCLDV__GVMAG-M-3300023174-77:2(2.82%),NCLDV__ERX552287-8:2(2.82%),NCLDV__GVMAG-M-3300020727-4:1(1.41%),NCLDV__GVMAG-M-3300010158-15:1(1.41%),NCLDV__Tetraselmis_virus_1_:1(1.41%),NCLDV__GVMAG-M-3300027771-3:1(1.41%),NCLDV__GVMAG-M-3300023179-31:1(1.41%),NCLDV__GVMAG-M-3300023179-26:1(1.41%),NCLDV__GVMAG-M-3300009161-34:1(1.41%),NCLDV__GVMAG-S-1091229-144:1(1.41%),NCLDV__GVMAG-S-403982-43:1(1.41%)	NCLDV__g300:61(85.92%),NCLDV__g224:5(7.04%),NCLDV__g288:2(2.82%),NCLDV__g313:1(1.41%),NCLDV__g173:1(1.41%),NCLDV__g341:1(1.41%)	NCLDV__Allomimiviridae:62(87.32%),NCLDV__Mimiviridae:5(7.04%),NCLDV__IM_08:2(2.82%),NCLDV__AG_04:1(1.41%),NCLDV__Mesomimiviridae:1(1.41%)	NCLDV__Imitervirales:70(98.59%),NCLDV__Algavirales:1(1.41%)	NCLDV__Megaviricetes:71(100.00%)	NCLDV__Nucleocytoviricota:71(100.00%)	NCLDV:71(100.00%)	1.82728	1.42	58.43	3	4	5	1.25	2	0	0	0	1	1	0	0	0	0	0	44	273092	21.16	332	94.6	code4
bin_5483	s_;g_g336;f_Mesomimiviridae;o_Imitervirales;c_Megaviricetes;p_Nucleocytoviricota;d_NCLDV	s_;g_;f_;o_;c_;p_;d_	NCLDV__GVMAG-M-3300009419-6:28(30.11%),NCLDV__GVMAG-M-3300027770-73:8(8.60%),NCLDV__GVMAG-S-1101181-100:7(7.53%),NCLDV__SRX802077-162:5(5.38%),NCLDV__GVMAG-M-3300006124-6:5(5.38%),NCLDV__Hyperionvirus_sp-_:5(5.38%),NCLDV__ERX552296-31:4(4.30%),NCLDV__GVMAG-M-3300023174-5:3(3.23%),NCLDV__GVMAG-M-3300023184-178:3(3.23%),NCLDV__ERX552270-108:3(3.23%),NCLDV__GVMAG-M-3300009182-16:2(2.15%),NCLDV__GVMAG-M-3300023184-150:2(2.15%),NCLDV__GVMAG-M-3300027707-10:2(2.15%),NCLDV__GVMAG-M-3300023179-116:2(2.15%),NCLDV__GVMAG-S-1045060-49:2(2.15%),NCLDV__GVMAG-S-1101181-88:1(1.08%),NCLDV__GVMAG-M-3300023184-51:1(1.08%),NCLDV__SRX327520-410:1(1.08%),NCLDV__SRX331965-24:1(1.08%),NCLDV__GVMAG-M-3300009151-44:1(1.08%),NCLDV__GVMAG-M-3300022752-94:1(1.08%),NCLDV__GVMAG-M-3300023184-86:1(1.08%),NCLDV__GVMAG-M-3300009164-8:1(1.08%),NCLDV__GVMAG-S-3300013094-109:1(1.08%),NCLDV__GVMAG-M-3300010158-59:1(1.08%),EUK__Klebsormidium:1(1.08%),NCLDV__GVMAG-M-3300023179-67:1(1.08%)	NCLDV__g336:82(88.17%),NCLDV__g239-Klosneuvirinae:5(5.38%),NCLDV__g344:3(3.23%),NCLDV__g202:2(2.15%),EUK__Klebsormidiaceae:1(1.08%)	NCLDV__Mesomimiviridae:85(91.40%),NCLDV__Mimiviridae:5(5.38%),NCLDV__IM_18:2(2.15%),EUK__Klebsormidiales:1(1.08%)	NCLDV__Imitervirales:92(98.92%),EUK__Klebsormidiophyceae:1(1.08%)	NCLDV__Megaviricetes:92(98.92%),EUK__Streptophyta:1(1.08%)	NCLDV__Nucleocytoviricota:92(98.92%),EUK__Eukaryota:1(1.08%)	NCLDV:92(98.92%),EUK:1(1.08%)	3.52386	1.28	79.78	3	4	5	1.25	2	1	1	1	1	1	0	0	1	1	1	42	409305	36.37	405	92.58	code15
bin_5485	s_;g_g335;f_Mesomimiviridae;o_Imitervirales;c_Megaviricetes;p_Nucleocytoviricota;d_NCLDV	s_;g_;f_Mesomimiviridae;o_Imitervirales;c_Megaviricetes;p_Nucleocytoviricota;d_NCLDV	NCLDV__GVMAG-S-3300012000-53:36(32.43%),NCLDV__GVMAG-M-3300023179-34:24(21.62%),NCLDV__GVMAG-M-3300027969-2:24(21.62%),NCLDV__GVMAG-M-3300023179-59:4(3.60%),NCLDV__GVMAG-M-3300023179-90:3(2.70%),NCLDV__SRX802073-99:3(2.70%),NCLDV__GVMAG-M-3300017724-7:3(2.70%),NCLDV__GVMAG-M-3300024314-16:2(1.80%),NCLDV__GVMAG-M-3300023174-138:2(1.80%),NCLDV__GVMAG-M-3300021961-46:2(1.80%),NCLDV__GVMAG-S-3300013285-29:1(0.90%),NCLDV__GVMAG-M-3300009164-20:1(0.90%),NCLDV__GVMAG-M-3300023179-166:1(0.90%),NCLDV__GVMAG-M-3300023174-24:1(0.90%),NCLDV__GVMAG-M-3300010158-13:1(0.90%),NCLDV__GVMAG-M-3300023174-49:1(0.90%),NCLDV__GVMAG-S-1101165-81:1(0.90%),NCLDV__GVMAG-M-3300027708-30:1(0.90%)	NCLDV__g335:107(96.40%),NCLDV__g339:3(2.70%),NCLDV__g336:1(0.90%)	NCLDV__Mesomimiviridae:111(100.00%)	NCLDV__Imitervirales:111(100.00%)	NCLDV__Megaviricetes:111(100.00%)	NCLDV__Nucleocytoviricota:111(100.00%)	NCLDV:111(100.00%)	1.79219	1.46	92.13	4	6	9	1.5	2	0	0	0	1	1	0	0	0	0	0	54	459348	30.41	461	92.65	codemeta
bin_5489	s_;g_g316;f_Mesomimiviridae;o_Imitervirales;c_Megaviricetes;p_Nucleocytoviricota;d_NCLDV	s_;g_;f_;o_;c_;p_;d_	NCLDV__GVMAG-M-3300023174-60:24(34.78%),NCLDV__GVMAG-M-3300027969-16:9(13.04%),NCLDV__GVMAG-M-3300023179-10:8(11.59%),NCLDV__SRX331950-28:7(10.14%),NCLDV__SRX211342-63:5(7.25%),NCLDV__GVMAG-S-1101172-89:5(7.25%),NCLDV__GVMAG-S-3300013006-131:3(4.35%),ARC__Methanosphaera:3(4.35%),NCLDV__GVMAG-S-3300013006-158:1(1.45%),NCLDV__GVMAG-M-3300012920-24:1(1.45%),NCLDV__GVMAG-S-1006664-89:1(1.45%),NCLDV__Marseillevirus_LCMAC101:1(1.45%),NCLDV__SRX331703-51:1(1.45%)	NCLDV__g316:49(71.01%),NCLDV__g314:14(20.29%),ARC__Methanobacteriaceae:3(4.35%),NCLDV__g340:1(1.45%),NCLDV__g315:1(1.45%),NCLDV__g48:1(1.45%)	NCLDV__Mesomimiviridae:65(94.20%),ARC__Methanobacteriales:3(4.35%),NCLDV__PM_06:1(1.45%)	NCLDV__Imitervirales:65(94.20%),ARC__Methanobacteria:3(4.35%),NCLDV__Pimascovirales:1(1.45%)	NCLDV__Megaviricetes:66(95.65%),ARC__Methanobacteriota:3(4.35%)	NCLDV__Nucleocytoviricota:66(95.65%),ARC__Archaea:3(4.35%)	NCLDV:66(95.65%),ARC:3(4.35%)	4.515	1.45	55.06	2	3	3	1	4	1	1	1	0	0	0	0	0	0	0	42	270559	35.45	312	93.45	code4
bin_5490	s_;g_;f_Mimiviridae;o_Imitervirales;c_Megaviricetes;p_Nucleocytoviricota;d_NCLDV	s_;g_;f_;o_;c_;p_;d_	NCLDV__GVMAG-M-3300017788-7:18(25.71%),NCLDV__GVMAG-M-3300023174-174:10(14.29%),NCLDV__GVMAG-M-3300009697-1:8(11.43%),NCLDV__GVMAG-M-3300023179-4:6(8.57%),NCLDV__GVMAG-S-ERX555967-93:4(5.71%),NCLDV__GVMAG-M-3300017788-2:3(4.29%),NCLDV__SRX327520-277:3(4.29%),NCLDV__GVMAG-M-3300023174-97:2(2.86%),NCLDV__GVMAG-M-3300023179-54:2(2.86%),NCLDV__GVMAG-M-3300023174-55:2(2.86%),NCLDV__GVMAG-M-3300023179-27:2(2.86%),NCLDV__Edafosvirus_sp-_:1(1.43%),NCLDV__Faunusvirus_sp-_:1(1.43%),NCLDV__GVMAG-M-3300023179-114:1(1.43%),NCLDV__ERX552257-96:1(1.43%),NCLDV__GVMAG-M-3300023174-68:1(1.43%),NCLDV__ERX552298-27:1(1.43%),NCLDV__ERX555965-5:1(1.43%),EUK__Nonionella:1(1.43%),NCLDV__GVMAG-M-3300023174-136:1(1.43%),NCLDV__GVMAG-M-3300020727-4:1(1.43%)	NCLDV__g210:30(42.86%),NCLDV__g217:8(11.43%),NCLDV__g213:7(10.00%),NCLDV__g215:4(5.71%),NCLDV__g209:3(4.29%),NCLDV__g236:3(4.29%),NCLDV__g223:2(2.86%),NCLDV__g212:2(2.86%),NCLDV__g235:2(2.86%),NCLDV__g238-Klosneuvirinae:1(1.43%),NCLDV__g218-Aliimimivirinae:1(1.43%),NCLDV__g336:1(1.43%),NCLDV__g282:1(1.43%),NCLDV__g200:1(1.43%),NCLDV__g343:1(1.43%),NCLDV__g329:1(1.43%),EUK__Nonionidae:1(1.43%),NCLDV__g300:1(1.43%)	NCLDV__Mimiviridae:63(90.00%),NCLDV__Mesomimiviridae:3(4.29%),NCLDV__IM_09:1(1.43%),NCLDV__IM_18:1(1.43%),EUK__Rotaliida:1(1.43%),NCLDV__Allomimiviridae:1(1.43%)	NCLDV__Imitervirales:69(98.57%),EUK__Foraminifera_X:1(1.43%)	NCLDV__Megaviricetes:69(98.57%),EUK__Foraminifera:1(1.43%)	NCLDV__Nucleocytoviricota:69(98.57%),EUK__Eukaryota:1(1.43%)	NCLDV:69(98.57%),EUK:1(1.43%)	3.17417	1.28	52.81	4	6	7	1.17	3	0	0	0	0	0	0	0	0	0	0	73	473434	23.78	451	91.25	code4
bin_5493	s_;g_;f_Mimiviridae;o_Imitervirales;c_Megaviricetes;p_Nucleocytoviricota;d_NCLDV	s_;g_;f_;o_Imitervirales;c_Megaviricetes;p_Nucleocytoviricota;d_NCLDV	NCLDV__Prymnesium_kappa_virus_RF01:9(24.32%),NCLDV__GVMAG-M-3300013005-61:8(21.62%),NCLDV__GVMAG-M-3300020185-109:4(10.81%),NCLDV__GVMAG-S-3300013131-116:3(8.11%),NCLDV__GVMAG-M-3300023179-2:2(5.41%),NCLDV__GVMAG-M-3300007522-15:2(5.41%),NCLDV__ERX555926-32:1(2.70%),NCLDV__GVMAG-M-3300013006-15:1(2.70%),NCLDV__GVMAG-M-3300024277-1:1(2.70%),NCLDV__cPacV_1605:1(2.70%),NCLDV__GVMAG-M-3300023174-43:1(2.70%),NCLDV__GVMAG-M-3300023174-31:1(2.70%),NCLDV__ERX552254-13:1(2.70%),NCLDV__GVMAG-M-3300022752-33:1(2.70%),NCLDV__Fadolivirus:1(2.70%)	NCLDV__g222:17(45.95%),NCLDV__Biavirus:9(24.32%),NCLDV__g341:4(10.81%),NCLDV__g215:1(2.70%),NCLDV__g320:1(2.70%),NCLDV__g336:1(2.70%),NCLDV__g226:1(2.70%),NCLDV__g219:1(2.70%),NCLDV__g224:1(2.70%),NCLDV__g233-Klosneuvirinae:1(2.70%)	NCLDV__Mimiviridae:22(59.46%),NCLDV__Schizomimiviridae:9(24.32%),NCLDV__Mesomimiviridae:6(16.22%)	NCLDV__Imitervirales:37(100.00%)	NCLDV__Megaviricetes:37(100.00%)	NCLDV__Nucleocytoviricota:37(100.00%)	NCLDV:37(100.00%)	2.78653	1.07	33.71	3	4	4	1	1	0	0	0	0	0	0	0	0	0	0	30	227217	28.01	224	84.23	code15
bin_5495	s_;g_;f_PM_01;o_Pimascovirales;c_Megaviricetes;p_Nucleocytoviricota;d_NCLDV	s_;g_;f_;o_;c_;p_;d_	NCLDV__GVMAG-S-3300010160-96:8(19.05%),NCLDV__GVMAG-M-3300023179-62:5(11.90%),EUK__Danio:5(11.90%),ARC__Methanosalsum:5(11.90%),NCLDV__GVMAG-S-1038524-41:4(9.52%),NCLDV__SRX802143-125:4(9.52%),NCLDV__GVMAG-M-3300021473-4:3(7.14%),EUK__Papus:1(2.38%),NCLDV__SRX802189-61:1(2.38%),NCLDV__GVMAG-M-3300023174-172:1(2.38%),NCLDV__GVMAG-M-3300017783-9:1(2.38%),NCLDV__GVMAG-S-1016710-161:1(2.38%),NCLDV__GVMAG-M-3300022752-15:1(2.38%),NCLDV__GVMAG-M-3300012953-22:1(2.38%),NCLDV__GVMAG-M-3300009163-40:1(2.38%)	NCLDV__g105:21(50.00%),EUK__Danionidae:5(11.90%),ARC__Methanosarcinaceae:5(11.90%),NCLDV__g95:4(9.52%),EUK__Kinetoplastea_X:1(2.38%),NCLDV__g108:1(2.38%),NCLDV__g99:1(2.38%),NCLDV__g106:1(2.38%),NCLDV__g109:1(2.38%),NCLDV__g107:1(2.38%),NCLDV__g296:1(2.38%)	NCLDV__PM_01:30(71.43%),EUK__Cypriniformes:5(11.90%),ARC__Methanosarcinales:5(11.90%),EUK__Kinetoplastea_X:1(2.38%),NCLDV__IM_07:1(2.38%)	NCLDV__Pimascovirales:30(71.43%),EUK__Actinopteri:5(11.90%),ARC__Methanosarcinia:5(11.90%),EUK__Kinetoplastea:1(2.38%),NCLDV__Imitervirales:1(2.38%)	NCLDV__Megaviricetes:31(73.81%),EUK__Chordata:5(11.90%),ARC__Halobacteriota:5(11.90%),EUK__Euglenozoa:1(2.38%)	NCLDV__Nucleocytoviricota:31(73.81%),EUK__Eukaryota:6(14.29%),ARC__Archaea:5(11.90%)	NCLDV:31(73.81%),EUK:6(14.29%),ARC:5(11.90%)	4.09973	1.18	45.83	1	2	3	1.5	0	0	0	0	0	0	0	0	0	0	0	45	279709	29.76	309	85.69	code1
bin_5496	s_;g_g222;f_Mimiviridae;o_Imitervirales;c_Megaviricetes;p_Nucleocytoviricota;d_NCLDV	s_;g_;f_;o_;c_Megaviricetes;p_Nucleocytoviricota;d_NCLDV	NCLDV__GVMAG-M-3300013005-61:34(46.58%),NCLDV__GVMAG-M-3300007522-15:9(12.33%),NCLDV__GVMAG-S-3300009084-161:5(6.85%),NCLDV__GVMAG-M-3300023179-2:3(4.11%),NCLDV__GVMAG-M-3300023179-54:3(4.11%),NCLDV__GVMAG-M-3300020185-49:2(2.74%),NCLDV__GVMAG-M-3300023174-31:2(2.74%),NCLDV__GVMAG-M-3300023174-43:2(2.74%),NCLDV__GVMAG-M-3300002367-2:1(1.37%),NCLDV__GVMAG-M-3300023184-104:1(1.37%),NCLDV__GVMAG-M-3300020178-15:1(1.37%),NCLDV__GVMAG-S-1059906-5:1(1.37%),NCLDV__GVMAG-M-3300024261-33:1(1.37%),NCLDV__Edafosvirus_sp-_:1(1.37%),NCLDV__GVMAG-M-3300023179-61:1(1.37%),NCLDV__GVMAG-M-3300023174-167:1(1.37%),NCLDV__Cafeteria_roenbergensis_virus_BV-PW1_strain=BV-PW1:1(1.37%),NCLDV__GVMAG-S-3300013131-116:1(1.37%),NCLDV__GVMAG-M-3300009697-1:1(1.37%),NCLDV__GVMAG-M-3300023174-206:1(1.37%),NCLDV__GVMAG-M-3300027770-19:1(1.37%)	NCLDV__g222:51(69.86%),NCLDV__g246-Megamimivirinae:5(6.85%),NCLDV__g223:4(5.48%),NCLDV__g221:2(2.74%),NCLDV__g101:1(1.37%),NCLDV__g214:1(1.37%),NCLDV__g177:1(1.37%),NCLDV__g208:1(1.37%),NCLDV__g220:1(1.37%),NCLDV__g238-Klosneuvirinae:1(1.37%),NCLDV__g257:1(1.37%),NCLDV__g225-Aliimimivirinae:1(1.37%),NCLDV__g217:1(1.37%),NCLDV__g263:1(1.37%),NCLDV__g341:1(1.37%)	NCLDV__Mimiviridae:67(91.78%),NCLDV__IM_13:2(2.74%),NCLDV__PM_01:1(1.37%),NCLDV__AG_01:1(1.37%),NCLDV__incertae_sedis:1(1.37%),NCLDV__Mesomimiviridae:1(1.37%)	NCLDV__Imitervirales:71(97.26%),NCLDV__Pimascovirales:1(1.37%),NCLDV__Algavirales:1(1.37%)	NCLDV__Megaviricetes:73(100.00%)	NCLDV__Nucleocytoviricota:73(100.00%)	NCLDV:73(100.00%)	1.48174	1.38	53.93	1	3	3	1	0	0	0	0	0	0	0	0	0	0	0	48	253647	23.37	276	94.16	code4
bin_5498	s_;g_g336;f_Mesomimiviridae;o_Imitervirales;c_Megaviricetes;p_Nucleocytoviricota;d_NCLDV	s_;g_;f_Mesomimiviridae;o_Imitervirales;c_Megaviricetes;p_Nucleocytoviricota;d_NCLDV	NCLDV__GVMAG-S-1035082-40:18(19.78%),NCLDV__GVMAG-S-1030632-69:14(15.38%),NCLDV__GVMAG-M-3300023179-114:9(9.89%),NCLDV__GVMAG-M-3300023174-5:7(7.69%),NCLDV__GVMAG-M-3300006752-9:6(6.59%),NCLDV__GVMAG-M-3300009684-23:5(5.49%),NCLDV__GVMAG-M-3300023174-147:3(3.30%),NCLDV__GVMAG-M-3300023184-12:2(2.20%),NCLDV__GVMAG-M-3300027770-73:2(2.20%),NCLDV__GVMAG-M-3300027892-27:2(2.20%),NCLDV__GVMAG-M-3300009161-41:2(2.20%),NCLDV__GVMAG-S-1101181-100:1(1.10%),NCLDV__GVMAG-S-1101162-73:1(1.10%),NCLDV__SRX331965-24:1(1.10%),NCLDV__GVMAG-S-3300013014-88:1(1.10%),NCLDV__GVMAG-S-3300010158-141:1(1.10%),NCLDV__GVMAG-M-3300023184-86:1(1.10%),NCLDV__GVMAG-M-3300024277-1:1(1.10%),NCLDV__GVMAG-M-3300021079-11:1(1.10%),NCLDV__GVMAG-M-3300009151-44:1(1.10%),NCLDV__GVMAG-M-3300023184-51:1(1.10%),NCLDV__GVMAG-M-3300009163-62:1(1.10%),NCLDV__GVMAG-M-3300021075-36:1(1.10%),NCLDV__SRX331950-43:1(1.10%),NCLDV__GVMAG-M-3300018868-12:1(1.10%),NCLDV__GVMAG-M-3300023210-27:1(1.10%),NCLDV__GVMAG-M-3300006124-6:1(1.10%),NCLDV__GVMAG-M-3300009164-8:1(1.10%),NCLDV__GVMAG-M-3300023179-91:1(1.10%),NCLDV__GVMAG-M-3300027810-12:1(1.10%),NCLDV__ERX552296-13:1(1.10%),NCLDV__GVMAG-M-3300009181-26:1(1.10%)	NCLDV__g336:73(80.22%),NCLDV__g327:14(15.38%),NCLDV__g337:1(1.10%),NCLDV__g340:1(1.10%),NCLDV__g341:1(1.10%),NCLDV__g335:1(1.10%)	NCLDV__Mesomimiviridae:91(100.00%)	NCLDV__Imitervirales:91(100.00%)	NCLDV__Megaviricetes:91(100.00%)	NCLDV__Nucleocytoviricota:91(100.00%)	NCLDV:91(100.00%)	3.938	1.3	77.53	4	6	8	1.33	2	0	0	0	2	2	0	0	0	0	0	55	335759	35.27	393	93.15	code1
bin_5502	s_GVMAG-M-3300023174-204;g_g284;f_IM_08;o_Imitervirales;c_Megaviricetes;p_Nucleocytoviricota;d_NCLDV	s_;g_;f_;o_;c_Megaviricetes;p_Nucleocytoviricota;d_NCLDV	NCLDV__GVMAG-M-3300023174-204:51(61.45%),NCLDV__SRX802076-48:12(14.46%),NCLDV__GVMAG-S-1091232-121:4(4.82%),NCLDV__GVMAG-M-3300023184-13:4(4.82%),NCLDV__GVMAG-M-3300025822-14:2(2.41%),NCLDV__Prymnesium_kappa_virus_RF01:2(2.41%),NCLDV__GVMAG-M-3300020178-15:1(1.20%),NCLDV__GVMAG-M-3300021958-16:1(1.20%),NCLDV__GVMAG-S-1101165-58:1(1.20%),NCLDV__GVMAG-M-3300018868-14:1(1.20%),NCLDV__GVMAG-M-3300005613-41:1(1.20%),NCLDV__GVMAG-M-3300027833-22:1(1.20%),NCLDV__ERX555941-31:1(1.20%),NCLDV__GVMAG-M-3300005613-8:1(1.20%)	NCLDV__g284:61(73.49%),NCLDV__g281:12(14.46%),NCLDV__g300:2(2.41%),NCLDV__g341:2(2.41%),NCLDV__Biavirus:2(2.41%),NCLDV__g177:1(1.20%),NCLDV__g342:1(1.20%),NCLDV__g257:1(1.20%),NCLDV__g280:1(1.20%)	NCLDV__IM_08:61(73.49%),NCLDV__IM_09:13(15.66%),NCLDV__Mesomimiviridae:3(3.61%),NCLDV__Allomimiviridae:2(2.41%),NCLDV__Schizomimiviridae:2(2.41%),NCLDV__AG_01:1(1.20%),NCLDV__IM_13:1(1.20%)	NCLDV__Imitervirales:82(98.80%),NCLDV__Algavirales:1(1.20%)	NCLDV__Megaviricetes:83(100.00%)	NCLDV__Nucleocytoviricota:83(100.00%)	NCLDV:83(100.00%)	1.98342	1.37	69.66	2	3	4	1.33	4	0	0	0	0	0	0	0	1	1	1	79	518735	27.11	466	87.72	code129
bin_5504	s_;g_g335;f_Mesomimiviridae;o_Imitervirales;c_Megaviricetes;p_Nucleocytoviricota;d_NCLDV	s_;g_;f_;o_;c_Megaviricetes;p_Nucleocytoviricota;d_NCLDV	NCLDV__GVMAG-M-3300005662-68:28(30.11%),NCLDV__GVMAG-M-3300027708-20:12(12.90%),NCLDV__GVMAG-S-1035082-55:8(8.60%),NCLDV__GVMAG-S-1035082-51:5(5.38%),NCLDV__SRX474032-80:5(5.38%),NCLDV__GVMAG-M-3300009161-9:4(4.30%),NCLDV__GVMAG-M-3300009155-48:3(3.23%),NCLDV__ERX552296-13:3(3.23%),NCLDV__GVMAG-S-1074335-3:2(2.15%),NCLDV__GVMAG-M-3300022752-80:2(2.15%),NCLDV__GVMAG-M-3300023179-166:2(2.15%),NCLDV__GVMAG-M-3300010157-4:2(2.15%),NCLDV__GVMAG-M-3300010158-63:2(2.15%),NCLDV__GVMAG-S-1038524-41:2(2.15%),NCLDV__GVMAG-M-3300009185-54:2(2.15%),NCLDV__GVMAG-S-3300013285-29:1(1.08%),NCLDV__GVMAG-M-3300021961-46:1(1.08%),NCLDV__GVMAG-M-3300023179-90:1(1.08%),NCLDV__GVMAG-M-3300023174-3:1(1.08%),NCLDV__GVMAG-M-3300009164-20:1(1.08%),NCLDV__GVMAG-M-3300017956-3:1(1.08%),NCLDV__GVMAG-S-1035112-32:1(1.08%),NCLDV__GVMAG-M-3300021962-24:1(1.08%),NCLDV__GVMAG-M-3300024311-5:1(1.08%),NCLDV__ERX552270-108:1(1.08%),NCLDV__GVMAG-M-3300009155-2:1(1.08%)	NCLDV__g335:89(95.70%),NCLDV__g95:2(2.15%),NCLDV__g344:1(1.08%),NCLDV__g336:1(1.08%)	NCLDV__Mesomimiviridae:91(97.85%),NCLDV__PM_01:2(2.15%)	NCLDV__Imitervirales:91(97.85%),NCLDV__Pimascovirales:2(2.15%)	NCLDV__Megaviricetes:93(100.00%)	NCLDV__Nucleocytoviricota:93(100.00%)	NCLDV:93(100.00%)	3.60844	1.25	84.27	4	6	7	1.17	0	0	0	0	1	1	0	0	0	0	0	41	401339	40.73	346	90.99	code106
bin_5505	s_;g_g335;f_Mesomimiviridae;o_Imitervirales;c_Megaviricetes;p_Nucleocytoviricota;d_NCLDV	s_;g_;f_;o_;c_Megaviricetes;p_Nucleocytoviricota;d_NCLDV	NCLDV__SRX474032-80:13(17.81%),NCLDV__GVMAG-S-1035082-51:12(16.44%),NCLDV__GVMAG-S-1101166-76:7(9.59%),NCLDV__GVMAG-M-3300009155-19:7(9.59%),NCLDV__GVMAG-S-1101161-78:6(8.22%),NCLDV__GVMAG-S-1038524-41:6(8.22%),NCLDV__GVMAG-M-3300025617-32:5(6.85%),NCLDV__Prymnesium_kappa_virus_RF01:4(5.48%),NCLDV__GVMAG-S-1035303-20:4(5.48%),NCLDV__GVMAG-S-1035082-55:3(4.11%),NCLDV__GVMAG-S-1101164-67:2(2.74%),NCLDV__GVMAG-M-3300023179-90:2(2.74%),NCLDV__SRX327520-410:1(1.37%),NCLDV__GVMAG-M-3300023184-86:1(1.37%)	NCLDV__g335:57(78.08%),NCLDV__g95:6(8.22%),NCLDV__Biavirus:4(5.48%),NCLDV__g323:4(5.48%),NCLDV__g336:2(2.74%)	NCLDV__Mesomimiviridae:63(86.30%),NCLDV__PM_01:6(8.22%),NCLDV__Schizomimiviridae:4(5.48%)	NCLDV__Imitervirales:67(91.78%),NCLDV__Pimascovirales:6(8.22%)	NCLDV__Megaviricetes:73(100.00%)	NCLDV__Nucleocytoviricota:73(100.00%)	NCLDV:73(100.00%)	4.67908	1.28	56.18	2	3	3	1	1	0	0	0	1	1	0	0	0	0	0	45	264402	36.86	270	92.84	code11
bin_5513	s_;g_;f_IM_08;o_Imitervirales;c_Megaviricetes;p_Nucleocytoviricota;d_NCLDV	s_;g_;f_;o_;c_Megaviricetes;p_Nucleocytoviricota;d_NCLDV	NCLDV__GVMAG-M-3300023179-150:17(30.91%),NCLDV__GVMAG-M-3300009183-5:7(12.73%),NCLDV__ERX552287-8:4(7.27%),NCLDV__GVMAG-M-3300012920-24:4(7.27%),NCLDV__GVMAG-M-3300023174-204:4(7.27%),NCLDV__ERX555913-6:3(5.45%),NCLDV__Prymnesium_kappa_virus_RF01:3(5.45%),NCLDV__SRX802077-79:2(3.64%),NCLDV__ERX552261-56:2(3.64%),NCLDV__GVMAG-M-3300023184-13:1(1.82%),NCLDV__GVMAG-M-3300010299-8:1(1.82%),NCLDV__Organic_Lake_phycodnavirus_2_:1(1.82%),NCLDV__GVMAG-M-3300005613-33:1(1.82%),NCLDV__GVMAG-M-3300025822-14:1(1.82%),NCLDV__GVMAG-M-3300025860-25:1(1.82%),NCLDV__GVMAG-S-1101162-72:1(1.82%),NCLDV__GVMAG-M-3300024261-33:1(1.82%),NCLDV__GVMAG-M-3300013004-44:1(1.82%)	NCLDV__g286:17(30.91%),NCLDV__g315:7(12.73%),NCLDV__g284:6(10.91%),NCLDV__g288:4(7.27%),NCLDV__g340:4(7.27%),NCLDV__g332:3(5.45%),NCLDV__Biavirus:3(5.45%),NCLDV__g226:2(3.64%),NCLDV__g105:2(3.64%),NCLDV__g300:1(1.82%),NCLDV__g342:1(1.82%),NCLDV__g264:1(1.82%),NCLDV__g287:1(1.82%),NCLDV__g308:1(1.82%),NCLDV__g220:1(1.82%),NCLDV__g316:1(1.82%)	NCLDV__IM_08:28(50.91%),NCLDV__Mesomimiviridae:16(29.09%),NCLDV__Mimiviridae:3(5.45%),NCLDV__Schizomimiviridae:3(5.45%),NCLDV__PM_01:2(3.64%),NCLDV__Allomimiviridae:2(3.64%),NCLDV__IM_13:1(1.82%)	NCLDV__Imitervirales:53(96.36%),NCLDV__Pimascovirales:2(3.64%)	NCLDV__Megaviricetes:55(100.00%)	NCLDV__Nucleocytoviricota:55(100.00%)	NCLDV:55(100.00%)	4.42616	1.39	40.45	2	3	4	1.33	2	1	1	1	0	0	0	0	0	0	0	50	286500	27.35	304	86.03	code4
bin_5514	s_;g_;f_IM_14;o_Imitervirales;c_Megaviricetes;p_Nucleocytoviricota;d_NCLDV	s_;g_;f_;o_;c_;p_;d_	NCLDV__GVMAG-M-3300025860-20:31(43.06%),NCLDV__GVMAG-M-3300025727-45:7(9.72%),NCLDV__Prymnesium_kappa_virus_RF01:6(8.33%),NCLDV__GVMAG-S-3300002092-30:4(5.56%),EUK__Rozella:3(4.17%),NCLDV__GVMAG-S-3300013286-35:2(2.78%),EUK__Saprolegnia:2(2.78%),NCLDV__GVMAG-S-3300010158-109:1(1.39%),EUK__Palpitomonas:1(1.39%),NCLDV__ERX552287-77:1(1.39%),NCLDV__GVMAG-M-3300026093-6:1(1.39%),NCLDV__SRX559902-76:1(1.39%),NCLDV__GVMAG-M-3300009169-14:1(1.39%),NCLDV__GVMAG-M-3300023112-4:1(1.39%),NCLDV__GVMAG-S-1101182-111:1(1.39%),NCLDV__GVMAG-M-3300005589-24:1(1.39%),NCLDV__GVMAG-M-3300014204-73:1(1.39%),NCLDV__GVMAG-M-3300023174-31:1(1.39%),NCLDV__GVMAG-S-ERX555907-72:1(1.39%),NCLDV__GVMAG-M-3300009164-40:1(1.39%),NCLDV__ERX633345-33:1(1.39%),NCLDV__GVMAG-M-3300027969-16:1(1.39%),NCLDV__GVMAG-M-3300005613-33:1(1.39%),NCLDV__GVMAG-S-3300012000-76:1(1.39%)	NCLDV__g252:31(43.06%),NCLDV__g251:7(9.72%),NCLDV__Biavirus:6(8.33%),NCLDV__g323:4(5.56%),NCLDV__g250:3(4.17%),EUK__Cryptomycota_X:3(4.17%),NCLDV__g317:2(2.78%),EUK__Saprolegniaceae:2(2.78%),NCLDV__g89:1(1.39%),EUK__Eukaryota_X:1(1.39%),NCLDV__g290:1(1.39%),NCLDV__g292:1(1.39%),NCLDV__g262:1(1.39%),NCLDV__g118:1(1.39%),NCLDV__g98:1(1.39%),NCLDV__g222:1(1.39%),NCLDV__g191:1(1.39%),NCLDV__g322:1(1.39%),NCLDV__g207:1(1.39%),NCLDV__g314:1(1.39%),NCLDV__g264:1(1.39%),NCLDV__g310:1(1.39%)	NCLDV__IM_14:41(56.94%),NCLDV__Mesomimiviridae:8(11.11%),NCLDV__Schizomimiviridae:6(8.33%),NCLDV__PM_01:3(4.17%),EUK__Cryptomycota_X:3(4.17%),NCLDV__IM_13:2(2.78%),EUK__Saprolegniales:2(2.78%),EUK__Eukaryota_X:1(1.39%),NCLDV__IM_08:1(1.39%),NCLDV__IM_07:1(1.39%),NCLDV__Mimiviridae:1(1.39%),NCLDV__AG_03:1(1.39%),NCLDV__incertae_sedis:1(1.39%),NCLDV__Allomimiviridae:1(1.39%)	NCLDV__Imitervirales:62(86.11%),NCLDV__Pimascovirales:3(4.17%),EUK__Cryptomycota_X:3(4.17%),EUK__Oomycota_X:2(2.78%),EUK__Eukaryota_X:1(1.39%),NCLDV__Algavirales:1(1.39%)	NCLDV__Megaviricetes:66(91.67%),EUK__Cryptomycota:3(4.17%),EUK__Oomycota:2(2.78%),EUK__Eukaryota_X:1(1.39%)	NCLDV__Nucleocytoviricota:66(91.67%),EUK__Eukaryota:6(8.33%)	NCLDV:66(91.67%),EUK:6(8.33%)	3.60433	1.47	50.56	4	6	8	1.33	4	0	0	0	1	1	0	0	0	0	0	35	276367	44.2	312	93.99	code11
bin_5515	s_;g_g222;f_Mimiviridae;o_Imitervirales;c_Megaviricetes;p_Nucleocytoviricota;d_NCLDV	s_;g_;f_;o_;c_;p_;d_	NCLDV__Cafeteria_roenbergensis_virus_BV-PW1_strain=BV-PW1:13(17.33%),NCLDV__GVMAG-M-3300007522-15:12(16.00%),NCLDV__GVMAG-M-3300023174-31:12(16.00%),NCLDV__SRX802077-79:7(9.33%),NCLDV__GVMAG-M-3300013005-61:6(8.00%),NCLDV__GVMAG-M-3300023179-82:4(5.33%),NCLDV__GVMAG-M-3300012920-24:3(4.00%),NCLDV__GVMAG-M-3300023179-2:2(2.67%),NCLDV__Prymnesium_kappa_virus_RF01:2(2.67%),NCLDV__GVMAG-M-3300023174-43:2(2.67%),NCLDV__GVMAG-M-3300023184-183:2(2.67%),NCLDV__GVMAG-M-3300023179-54:2(2.67%),NCLDV__GVMAG-S-3300013131-116:1(1.33%),EUK__Chattonella:1(1.33%),NCLDV__mPacV_611:1(1.33%),NCLDV__GVMAG-M-3300023174-174:1(1.33%),NCLDV__GVMAG-M-3300023179-61:1(1.33%),NCLDV__GVMAG-M-3300009169-13:1(1.33%),NCLDV__ERX552270-108:1(1.33%),NCLDV__ChoanoV_1:1(1.33%)	NCLDV__g222:39(52.00%),NCLDV__g225-Aliimimivirinae:13(17.33%),NCLDV__g226:7(9.33%),NCLDV__g223:5(6.67%),NCLDV__g340:3(4.00%),NCLDV__Biavirus:2(2.67%),EUK__Chattonellaceae:1(1.33%),NCLDV__g220:1(1.33%),NCLDV__g210:1(1.33%),NCLDV__g242:1(1.33%),NCLDV__g344:1(1.33%),NCLDV__g287:1(1.33%)	NCLDV__Mimiviridae:67(89.33%),NCLDV__Mesomimiviridae:4(5.33%),NCLDV__Schizomimiviridae:2(2.67%),EUK__Chattonellales:1(1.33%),NCLDV__IM_08:1(1.33%)	NCLDV__Imitervirales:74(98.67%),EUK__Raphidophyceae:1(1.33%)	NCLDV__Megaviricetes:74(98.67%),EUK__Eukaryota_X:1(1.33%)	NCLDV__Nucleocytoviricota:74(98.67%),EUK__Eukaryota:1(1.33%)	NCLDV:74(98.67%),EUK:1(1.33%)	2.58423	1.41	55.06	4	6	8	1.33	5	0	0	0	1	1	0	0	0	0	0	54	360201	24.74	343	89.9	code1
bin_5516	s_;g_g344;f_Mesomimiviridae;o_Imitervirales;c_Megaviricetes;p_Nucleocytoviricota;d_NCLDV	s_;g_;f_;o_Imitervirales;c_Megaviricetes;p_Nucleocytoviricota;d_NCLDV	NCLDV__GVMAG-S-1103012-103:37(44.58%),NCLDV__GVMAG-M-3300007522-11:9(10.84%),NCLDV__GVMAG-S-1040241-154:8(9.64%),NCLDV__GVMAG-M-3300027779-26:6(7.23%),NCLDV__GVMAG-M-3300023184-27:3(3.61%),NCLDV__GVMAG-S-1101172-98:2(2.41%),NCLDV__ERX289005-60:2(2.41%),NCLDV__GVMAG-M-3300005613-13:2(2.41%),NCLDV__GVMAG-M-3300012936-34:2(2.41%),NCLDV__GVMAG-M-3300025894-42:2(2.41%),NCLDV__GVMAG-M-3300005613-8:1(1.20%),NCLDV__GVMAG-M-3300018420-25:1(1.20%),NCLDV__GVMAG-M-3300023184-101:1(1.20%),NCLDV__GVMAG-M-3300006810-8:1(1.20%),NCLDV__ERX552270-100:1(1.20%),NCLDV__GVMAG-M-3300021185-45:1(1.20%),NCLDV__GVMAG-M-3300005613-15:1(1.20%),NCLDV__ERX552297-51:1(1.20%),NCLDV__GVMAG-M-3300023184-38:1(1.20%),NCLDV__GVMAG-S-1091232-121:1(1.20%)	NCLDV__g344:58(69.88%),NCLDV__g300:9(10.84%),NCLDV__g343:8(9.64%),NCLDV__g284:4(4.82%),NCLDV__g341:2(2.41%),NCLDV__g329:2(2.41%)	NCLDV__Mesomimiviridae:70(84.34%),NCLDV__Allomimiviridae:9(10.84%),NCLDV__IM_08:4(4.82%)	NCLDV__Imitervirales:83(100.00%)	NCLDV__Megaviricetes:83(100.00%)	NCLDV__Nucleocytoviricota:83(100.00%)	NCLDV:83(100.00%)	3.75546	1.28	76.4	3	4	6	1.5	2	0	0	0	1	1	0	0	0	0	0	47	269296	27.41	268	87.42	code1
bin_5520	s_;g_;f_Mesomimiviridae;o_Imitervirales;c_Megaviricetes;p_Nucleocytoviricota;d_NCLDV	s_;g_;f_;o_;c_Megaviricetes;p_Nucleocytoviricota;d_NCLDV	NCLDV__GVMAG-M-3300027969-16:20(26.32%),NCLDV__GVMAG-M-3300005613-13:5(6.58%),NCLDV__GVMAG-M-3300006810-8:4(5.26%),NCLDV__GVMAG-M-3300027621-7:4(5.26%),NCLDV__GVMAG-M-3300021425-30:3(3.95%),NCLDV__GVMAG-M-3300005613-11:3(3.95%),NCLDV__GVMAG-M-3300007522-11:3(3.95%),NCLDV__GVMAG-M-3300005613-8:3(3.95%),NCLDV__GVMAG-M-3300023184-101:2(2.63%),NCLDV__GVMAG-M-3300020595-14:2(2.63%),NCLDV__GVMAG-S-1101169-110:2(2.63%),NCLDV__GVMAG-M-3300009182-53:2(2.63%),NCLDV__GVMAG-M-3300002367-2:1(1.32%),NCLDV__ERX552296-13:1(1.32%),NCLDV__GVMAG-M-3300023184-89:1(1.32%),NCLDV__GVMAG-M-3300023184-27:1(1.32%),NCLDV__GVMAG-S-ERX556028-72:1(1.32%),NCLDV__GVMAG-M-3300025894-42:1(1.32%),NCLDV__GVMAG-S-ERX556060-80:1(1.32%),NCLDV__ERX552256-7:1(1.32%),NCLDV__GVMAG-S-ERX556022-25:1(1.32%),NCLDV__GVMAG-M-3300021185-45:1(1.32%),NCLDV__SRX331950-15:1(1.32%),NCLDV__GVMAG-M-3300022752-39:1(1.32%),NCLDV__GVMAG-M-3300005613-15:1(1.32%),NCLDV__GVMAG-S-ERX556045-52:1(1.32%),NCLDV__GVMAG-M-3300023179-91:1(1.32%),NCLDV__GVMAG-S-3300002092-30:1(1.32%),NCLDV__GVMAG-S-1030632-69:1(1.32%),NCLDV__SRX331950-31:1(1.32%),NCLDV__GVMAG-M-3300025849-19:1(1.32%),NCLDV__GVMAG-M-3300017742-1:1(1.32%),NCLDV__GVMAG-M-3300023174-209:1(1.32%),NCLDV__ERX552292-53:1(1.32%),NCLDV__GVMAG-M-3300005613-26:1(1.32%)	NCLDV__g344:22(28.95%),NCLDV__g314:20(26.32%),NCLDV__g343:14(18.42%),NCLDV__g336:7(9.21%),NCLDV__g341:6(7.89%),NCLDV__g101:1(1.32%),NCLDV__g335:1(1.32%),NCLDV__g284:1(1.32%),NCLDV__g333:1(1.32%),NCLDV__g323:1(1.32%),NCLDV__g327:1(1.32%),NCLDV__g329:1(1.32%)	NCLDV__Mesomimiviridae:74(97.37%),NCLDV__PM_01:1(1.32%),NCLDV__IM_08:1(1.32%)	NCLDV__Imitervirales:75(98.68%),NCLDV__Pimascovirales:1(1.32%)	NCLDV__Megaviricetes:76(100.00%)	NCLDV__Nucleocytoviricota:76(100.00%)	NCLDV:76(100.00%)	3.28525	1.34	62.92	2	2	3	1.5	1	0	0	0	1	1	0	0	0	0	0	39	273194	30.08	277	89.6	code1
bin_5522	s_;g_g341;f_Mesomimiviridae;o_Imitervirales;c_Megaviricetes;p_Nucleocytoviricota;d_NCLDV	s_;g_;f_;o_;c_Megaviricetes;p_Nucleocytoviricota;d_NCLDV	NCLDV__GVMAG-S-3300010157-88:25(41.67%),NCLDV__GVMAG-M-3300027770-19:10(16.67%),NCLDV__GVMAG-M-3300005613-8:5(8.33%),NCLDV__GVMAG-M-3300006810-8:5(8.33%),NCLDV__GVMAG-S-1038524-41:5(8.33%),NCLDV__GVMAG-M-3300027969-16:3(5.00%),NCLDV__GVMAG-M-3300027759-32:2(3.33%),NCLDV__GVMAG-S-1101173-78:1(1.67%),NCLDV__GVMAG-M-3300023174-32:1(1.67%),NCLDV__ERX556028-70:1(1.67%),NCLDV__GVMAG-M-3300021961-60:1(1.67%),NCLDV__ERX552297-80:1(1.67%)	NCLDV__g341:43(71.67%),NCLDV__g344:9(15.00%),NCLDV__g95:5(8.33%),NCLDV__g314:3(5.00%)	NCLDV__Mesomimiviridae:55(91.67%),NCLDV__PM_01:5(8.33%)	NCLDV__Imitervirales:55(91.67%),NCLDV__Pimascovirales:5(8.33%)	NCLDV__Megaviricetes:60(100.00%)	NCLDV__Nucleocytoviricota:60(100.00%)	NCLDV:60(100.00%)	4.55597	1.25	57.3	1	2	3	1.5	2	0	0	0	0	0	0	0	0	0	0	37	236705	40.12	216	92.29	code1
bin_5523	s_;g_;f_;o_Algavirales;c_Megaviricetes;p_Nucleocytoviricota;d_NCLDV	s_;g_;f_;o_;c_;p_;d_	NCLDV__Heterosigmaakashiwo_virus_01_HaV53:12(22.22%),NCLDV__SRX802202-24:11(20.37%),EUK__Mataza:4(7.41%),NCLDV__GVMAG-M-3300023184-178:4(7.41%),NCLDV__Dishui_Lake_large_algae_virus_1_:2(3.70%),NCLDV__GVMAG-S-1101171-111:2(3.70%),EUK__Chromosphaera:1(1.85%),NCLDV__GVMAG-M-3300023112-4:1(1.85%),EUK__Cavenderia:1(1.85%),EUK__Naegleria:1(1.85%),NCLDV__ERX556017-11:1(1.85%),NCLDV__GVMAG-S-1026894-114:1(1.85%),NCLDV__Tupanvirus_soda_lake_soda_lake:1(1.85%),NCLDV__ERX552270-68:1(1.85%),NCLDV__Hokovirus_HKV1_:1(1.85%),NCLDV__GVMAG-S-1074264-73:1(1.85%),EUK__Prymnesium:1(1.85%),NCLDV__GVMAG-M-3300027791-30:1(1.85%),NCLDV__GVMAG-S-ERX555967-69:1(1.85%),NCLDV__GVMAG-M-3300027771-3:1(1.85%),NCLDV__SRX327520-21:1(1.85%),NCLDV__GVMAG-M-3300020185-49:1(1.85%),NCLDV__GVMAG-M-3300019759-3:1(1.85%),EUK__Gefionella:1(1.85%),NCLDV__GVMAG-S-1091796-13:1(1.85%)	NCLDV__g170:12(22.22%),NCLDV__g171:11(20.37%),EUK__Thecofilosea_X:4(7.41%),NCLDV__g336:4(7.41%),NCLDV__g298:2(3.70%),NCLDV__g173:2(3.70%),NCLDV__g335:2(3.70%),EUK__Dermocystida_X:1(1.85%),NCLDV__g262:1(1.85%),EUK__Cavenderiaceae:1(1.85%),EUK__Vahlkampfiidae:1(1.85%),NCLDV__g175:1(1.85%),NCLDV__g187:1(1.85%),NCLDV__g246-Megamimivirinae:1(1.85%),NCLDV__g247:1(1.85%),NCLDV__g228-Klosneuvirinae:1(1.85%),NCLDV__g177:1(1.85%),EUK__Prymnesiaceae:1(1.85%),NCLDV__g334:1(1.85%),NCLDV__g245:1(1.85%),NCLDV__g221:1(1.85%),NCLDV__g165:1(1.85%),EUK__Malawimonadidae:1(1.85%),NCLDV__g200:1(1.85%)	NCLDV__AG_04:27(50.00%),NCLDV__Mesomimiviridae:7(12.96%),EUK__Thecofilosea_X:4(7.41%),NCLDV__Mimiviridae:4(7.41%),NCLDV__Allomimiviridae:2(3.70%),EUK__Dermocystida:1(1.85%),NCLDV__IM_13:1(1.85%),EUK__Acytosteliales:1(1.85%),EUK__Heterolobosea_X:1(1.85%),NCLDV__AG_02:1(1.85%),NCLDV__incertae_sedis:1(1.85%),NCLDV__AG_01:1(1.85%),EUK__Prymnesiales:1(1.85%),EUK__Malawimonadida:1(1.85%),NCLDV__IM_18:1(1.85%)	NCLDV__Algavirales:29(53.70%),NCLDV__Imitervirales:16(29.63%),EUK__Thecofilosea:4(7.41%),EUK__Ichthyosporea:1(1.85%),EUK__Eumycetozoa:1(1.85%),EUK__Heterolobosea_X:1(1.85%),EUK__Haptophyta_X:1(1.85%),EUK__Eukaryota_X:1(1.85%)	NCLDV__Megaviricetes:45(83.33%),EUK__Cercozoa:4(7.41%),EUK__Eukaryota_X:2(3.70%),EUK__Evosea:1(1.85%),EUK__Heterolobosea:1(1.85%),EUK__Haptophyta:1(1.85%)	NCLDV__Nucleocytoviricota:45(83.33%),EUK__Eukaryota:9(16.67%)	NCLDV:45(83.33%),EUK:9(16.67%)	3.67393	1.07	49.09	3	5	5	1	0	0	0	0	0	0	0	0	0	0	0	42	352599	34.88	399	91.1	code106
bin_5528	s_;g_g224;f_Mimiviridae;o_Imitervirales;c_Megaviricetes;p_Nucleocytoviricota;d_NCLDV	s_;g_;f_;o_;c_;p_;d_	NCLDV__GVMAG-M-3300022752-33:47(44.34%),NCLDV__GVMAG-M-3300023174-131:14(13.21%),NCLDV__GVMAG-S-3300013131-116:6(5.66%),NCLDV__GVMAG-M-3300007522-15:3(2.83%),NCLDV__GVMAG-S-1101165-51:3(2.83%),NCLDV__GVMAG-M-3300023184-183:3(2.83%),NCLDV__Catovirus_CTV1_:3(2.83%),NCLDV__GVMAG-M-3300023179-2:2(1.89%),NCLDV__mPacV_611:2(1.89%),NCLDV__GVMAG-M-3300023174-31:2(1.89%),NCLDV__cPacV_1605:2(1.89%),NCLDV__GVMAG-M-3300024327-2:1(0.94%),BAC__GCF-1484045:1(0.94%),NCLDV__ERX552254-13:1(0.94%),NCLDV__GVMAG-M-3300023179-61:1(0.94%),NCLDV__GVMAG-M-3300020185-49:1(0.94%),NCLDV__Prymnesium_kappa_virus_RF01:1(0.94%),NCLDV__Bodo_saltans_virus_strain=NG1:1(0.94%),NCLDV__GVMAG-S-1024976-23:1(0.94%),NCLDV__GVMAG-M-3300023179-82:1(0.94%),NCLDV__Cafeteria_roenbergensis_virus_BV-PW1_strain=BV-PW1:1(0.94%),NCLDV__GVMAG-M-3300009697-1:1(0.94%),NCLDV__ERX555933-51:1(0.94%),NCLDV__GVMAG-M-3300007522-31:1(0.94%),NCLDV__GVMAG-M-3300012936-1:1(0.94%),NCLDV__Indivirus_ILV1_:1(0.94%),NCLDV__Klosneuvirus_KNV1_:1(0.94%),NCLDV__ERX555926-27:1(0.94%),NCLDV__GVMAG-M-3300023184-86:1(0.94%),NCLDV__GVMAG-M-3300010354-31:1(0.94%)	NCLDV__g224:64(60.38%),NCLDV__g222:15(14.15%),NCLDV__g223:4(3.77%),NCLDV__g241-Klosneuvirinae:3(2.83%),NCLDV__g336:2(1.89%),NCLDV__g220:2(1.89%),NCLDV__g226:2(1.89%),NCLDV__g233-Klosneuvirinae:2(1.89%),BAC__GCF-1484045:1(0.94%),NCLDV__g219:1(0.94%),NCLDV__g221:1(0.94%),NCLDV__Biavirus:1(0.94%),NCLDV__g237:1(0.94%),NCLDV__g279:1(0.94%),NCLDV__g225-Aliimimivirinae:1(0.94%),NCLDV__g217:1(0.94%),NCLDV__g285:1(0.94%),NCLDV__g321:1(0.94%),NCLDV__g339:1(0.94%),NCLDV__g300:1(0.94%)	NCLDV__Mimiviridae:97(91.51%),NCLDV__Mesomimiviridae:4(3.77%),BAC__Mycoplasmatales:1(0.94%),NCLDV__Schizomimiviridae:1(0.94%),NCLDV__IM_09:1(0.94%),NCLDV__IM_08:1(0.94%),NCLDV__Allomimiviridae:1(0.94%)	NCLDV__Imitervirales:105(99.06%),BAC__Bacilli:1(0.94%)	NCLDV__Megaviricetes:105(99.06%),BAC__Bacillota:1(0.94%)	NCLDV__Nucleocytoviricota:105(99.06%),BAC__Bacteria:1(0.94%)	NCLDV:105(99.06%),BAC:1(0.94%)	2.10823	1.48	67.42	2	4	5	1.25	2	0	0	0	0	0	0	0	1	1	1	87	619564	21.75	565	92.65	code4
bin_5532	s_;g_g335;f_Mesomimiviridae;o_Imitervirales;c_Megaviricetes;p_Nucleocytoviricota;d_NCLDV	s_;g_;f_;o_;c_;p_;d_	NCLDV__SRX474032-80:20(19.23%),NCLDV__GVMAG-S-1035082-51:15(14.42%),NCLDV__GVMAG-M-3300023179-166:14(13.46%),NCLDV__GVMAG-M-3300023179-18:9(8.65%),NCLDV__GVMAG-M-3300009155-19:8(7.69%),NCLDV__GVMAG-S-1035082-55:6(5.77%),NCLDV__GVMAG-M-3300012920-24:6(5.77%),EUK__Anaeramoeba:6(5.77%),NCLDV__GVMAG-M-3300009155-2:5(4.81%),NCLDV__GVMAG-S-1101161-78:2(1.92%),NCLDV__ERX552270-108:2(1.92%),EUK__Aplanochytrium:2(1.92%),NCLDV__GVMAG-S-1101162-94:1(0.96%),NCLDV__GVMAG-M-3300010157-4:1(0.96%),NCLDV__Prymnesium_kappa_virus_RF01:1(0.96%),NCLDV__GVMAG-M-3300023184-168:1(0.96%),NCLDV__GVMAG-M-3300009161-9:1(0.96%),NCLDV__GVMAG-M-3300027747-57:1(0.96%),NCLDV__GVMAG-S-1035112-32:1(0.96%),NCLDV__GVMAG-M-3300013093-22:1(0.96%),NCLDV__Pithovirus_LCPAC304:1(0.96%)	NCLDV__g335:72(69.23%),NCLDV__g336:14(13.46%),NCLDV__g340:6(5.77%),EUK__Eukaryota_X:6(5.77%),NCLDV__g344:2(1.92%),EUK__Thraustochytriaceae:2(1.92%),NCLDV__Biavirus:1(0.96%),NCLDV__g61:1(0.96%)	NCLDV__Mesomimiviridae:94(90.38%),EUK__Eukaryota_X:6(5.77%),EUK__Thraustochytrida:2(1.92%),NCLDV__Schizomimiviridae:1(0.96%),NCLDV__PM_07:1(0.96%)	NCLDV__Imitervirales:95(91.35%),EUK__Eukaryota_X:6(5.77%),EUK__Bigyra:2(1.92%),NCLDV__Pimascovirales:1(0.96%)	NCLDV__Megaviricetes:96(92.31%),EUK__Eukaryota_X:8(7.69%)	NCLDV__Nucleocytoviricota:96(92.31%),EUK__Eukaryota:8(7.69%)	NCLDV:96(92.31%),EUK:8(7.69%)	4.54228	1.31	75.28	4	6	7	1.17	1	0	0	0	0	0	0	0	0	0	0	47	331311	37.31	333	90.99	code11
bin_5535	s_;g_;f_Mesomimiviridae;o_Imitervirales;c_Megaviricetes;p_Nucleocytoviricota;d_NCLDV	s_;g_;f_;o_;c_;p_;d_	NCLDV__GVMAG-M-3300023184-62:12(10.81%),NCLDV__GVMAG-M-3300023174-176:10(9.01%),NCLDV__GVMAG-M-3300023174-129:7(6.31%),NCLDV__GVMAG-M-3300004806-1:5(4.50%),NCLDV__GVMAG-M-3300023174-60:5(4.50%),NCLDV__SRX331950-28:5(4.50%),EUK__Sterkiella:5(4.50%),NCLDV__GVMAG-M-3300010158-60:4(3.60%),NCLDV__SRX331703-51:4(3.60%),NCLDV__GVMAG-S-3300010158-137:4(3.60%),NCLDV__GVMAG-S-1101164-72:3(2.70%),NCLDV__GVMAG-M-3300027747-41:3(2.70%),NCLDV__GVMAG-M-3300013004-44:3(2.70%),NCLDV__GVMAG-M-3300020165-16:3(2.70%),NCLDV__GVMAG-M-3300013285-6:3(2.70%),NCLDV__GVMAG-S-3300013093-109:2(1.80%),NCLDV__GVMAG-S-1006664-89:2(1.80%),NCLDV__SRX331965-10:2(1.80%),NCLDV__GVMAG-M-3300027969-16:2(1.80%),NCLDV__GVMAG-M-3300004806-7:2(1.80%),NCLDV__GVMAG-M-3300023179-97:2(1.80%),NCLDV__GVMAG-M-3300023179-10:2(1.80%),NCLDV__GVMAG-S-3300013006-138:2(1.80%),NCLDV__GVMAG-S-1101165-84:2(1.80%),NCLDV__GVMAG-S-404869-56:2(1.80%),NCLDV__GVMAG-M-3300009180-16:1(0.90%),BAC__RGVZ01:1(0.90%),NCLDV__GVMAG-M-3300023184-88:1(0.90%),NCLDV__GVMAG-M-3300025860-25:1(0.90%),NCLDV__GVMAG-M-3300023174-208:1(0.90%),NCLDV__GVMAG-M-3300023184-14:1(0.90%),NCLDV__GVMAG-S-ERX555967-130:1(0.90%),NCLDV__GVMAG-S-3300013286-35:1(0.90%),NCLDV__GVMAG-M-3300023174-46:1(0.90%),NCLDV__GVMAG-S-1101172-89:1(0.90%),NCLDV__GVMAG-S-1101179-79:1(0.90%),NCLDV__GVMAG-M-3300023179-138:1(0.90%),NCLDV__GVMAG-M-3300020595-13:1(0.90%),NCLDV__GVMAG-M-3300023174-141:1(0.90%),NCLDV__GVMAG-S-1101182-85:1(0.90%)	NCLDV__g316:40(36.04%),NCLDV__g314:35(31.53%),NCLDV__g315:21(18.92%),EUK__Oxytrichidae:5(4.50%),NCLDV__g288:3(2.70%),BAC__RGVZ01:1(0.90%),NCLDV__g287:1(0.90%),NCLDV__g309:1(0.90%),NCLDV__g274:1(0.90%),NCLDV__g317:1(0.90%),NCLDV__g319:1(0.90%),NCLDV__g334:1(0.90%)	NCLDV__Mesomimiviridae:99(89.19%),EUK__Sporadotrichida:5(4.50%),NCLDV__IM_08:4(3.60%),BAC__Oligoflexales:1(0.90%),NCLDV__Allomimiviridae:1(0.90%),NCLDV__IM_09:1(0.90%)	NCLDV__Imitervirales:105(94.59%),EUK__Spirotrichea:5(4.50%),BAC__Oligoflexia:1(0.90%)	NCLDV__Megaviricetes:105(94.59%),EUK__Ciliophora:5(4.50%),BAC__Bdellovibrionota:1(0.90%)	NCLDV__Nucleocytoviricota:105(94.59%),EUK__Eukaryota:5(4.50%),BAC__Bacteria:1(0.90%)	NCLDV:105(94.59%),EUK:5(4.50%),BAC:1(0.90%)	3.70666	1.55	83.15	4	6	9	1.5	8	0	0	0	1	1	0	0	0	0	0	42	362152	38.22	369	92.95	code1
bin_5540	s_GVMAG-M-3300009163-62;g_g336;f_Mesomimiviridae;o_Imitervirales;c_Megaviricetes;p_Nucleocytoviricota;d_NCLDV	s_;g_;f_;o_Imitervirales;c_Megaviricetes;p_Nucleocytoviricota;d_NCLDV	NCLDV__GVMAG-M-3300009163-62:59(58.42%),NCLDV__GVMAG-M-3300009155-2:9(8.91%),NCLDV__GVMAG-M-3300009155-3:8(7.92%),NCLDV__GVMAG-M-3300023184-150:2(1.98%),NCLDV__GVMAG-M-3300023184-178:2(1.98%),NCLDV__GVMAG-M-3300023184-65:2(1.98%),NCLDV__GVMAG-M-3300006124-6:2(1.98%),NCLDV__GVMAG-M-3300009182-53:2(1.98%),NCLDV__GVMAG-S-1101162-85:1(0.99%),NCLDV__GVMAG-M-3300009182-16:1(0.99%),NCLDV__GVMAG-M-3300023174-5:1(0.99%),NCLDV__GVMAG-M-3300022752-39:1(0.99%),NCLDV__ERX552270-62:1(0.99%),NCLDV__GVMAG-S-1035124-57:1(0.99%),NCLDV__GVMAG-M-3300005662-62:1(0.99%),NCLDV__GVMAG-M-3300018868-12:1(0.99%),NCLDV__GVMAG-M-3300023184-180:1(0.99%),NCLDV__GVMAG-M-3300023184-86:1(0.99%),NCLDV__GVMAG-M-3300002447-3:1(0.99%),NCLDV__GVMAG-M-3300009161-30:1(0.99%),NCLDV__ERX555933-51:1(0.99%),NCLDV__GVMAG-M-3300023174-193:1(0.99%),NCLDV__ERX552270-108:1(0.99%)	NCLDV__g336:96(95.05%),NCLDV__g343:1(0.99%),NCLDV__g341:1(0.99%),NCLDV__g285:1(0.99%),NCLDV__g335:1(0.99%),NCLDV__g344:1(0.99%)	NCLDV__Mesomimiviridae:100(99.01%),NCLDV__IM_08:1(0.99%)	NCLDV__Imitervirales:101(100.00%)	NCLDV__Megaviricetes:101(100.00%)	NCLDV__Nucleocytoviricota:101(100.00%)	NCLDV:101(100.00%)	2.54639	1.42	85.39	4	5	7	1.4	2	1	1	1	1	1	0	0	0	0	0	45	414684	26.8	449	92.89	code4
bin_5553	s_;g_g314;f_Mesomimiviridae;o_Imitervirales;c_Megaviricetes;p_Nucleocytoviricota;d_NCLDV	s_;g_;f_;o_Imitervirales;c_Megaviricetes;p_Nucleocytoviricota;d_NCLDV	NCLDV__GVMAG-S-3300013006-138:31(28.97%),NCLDV__GVMAG-M-3300023179-97:17(15.89%),NCLDV__GVMAG-S-1101181-136:11(10.28%),NCLDV__GVMAG-M-3300023174-46:10(9.35%),NCLDV__GVMAG-M-3300027969-16:8(7.48%),NCLDV__GVMAG-M-3300009183-5:6(5.61%),NCLDV__GVMAG-S-1006664-89:4(3.74%),NCLDV__GVMAG-M-3300010158-33:4(3.74%),NCLDV__GVMAG-M-3300027759-16:3(2.80%),NCLDV__GVMAG-M-3300023184-14:3(2.80%),NCLDV__GVMAG-M-3300021963-34:2(1.87%),NCLDV__GVMAG-M-3300012920-24:2(1.87%),NCLDV__GVMAG-S-1101182-85:2(1.87%),NCLDV__ERX552270-108:2(1.87%),NCLDV__GVMAG-M-3300023179-153:1(0.93%),NCLDV__Hyperionvirus_sp-_:1(0.93%)	NCLDV__g314:74(69.16%),NCLDV__g315:27(25.23%),NCLDV__g340:2(1.87%),NCLDV__g344:2(1.87%),NCLDV__g337:1(0.93%),NCLDV__g239-Klosneuvirinae:1(0.93%)	NCLDV__Mesomimiviridae:106(99.07%),NCLDV__Mimiviridae:1(0.93%)	NCLDV__Imitervirales:107(100.00%)	NCLDV__Megaviricetes:107(100.00%)	NCLDV__Nucleocytoviricota:107(100.00%)	NCLDV:107(100.00%)	4.13689	1.46	79.78	4	5	8	1.6	6	0	0	0	0	0	0	0	0	0	0	48	373201	38.32	370	93.57	code11
bin_5567	s_;g_g336;f_Mesomimiviridae;o_Imitervirales;c_Megaviricetes;p_Nucleocytoviricota;d_NCLDV	s_;g_;f_Mesomimiviridae;o_Imitervirales;c_Megaviricetes;p_Nucleocytoviricota;d_NCLDV	NCLDV__GVMAG-M-3300023184-180:38(36.89%),NCLDV__GVMAG-S-1101169-93:32(31.07%),NCLDV__SRX331950-31:9(8.74%),NCLDV__Chrysochromulina_ericina_virus_CeV-01B:7(6.80%),NCLDV__GVMAG-S-1035124-57:4(3.88%),NCLDV__GVMAG-M-3300009684-23:3(2.91%),NCLDV__GVMAG-M-3300023184-159:3(2.91%),NCLDV__GVMAG-M-3300009164-8:2(1.94%),NCLDV__GVMAG-M-3300023184-12:2(1.94%),NCLDV__GVMAG-M-3300024277-1:1(0.97%),NCLDV__GVMAG-M-3300004240-17:1(0.97%),NCLDV__ERX552270-108:1(0.97%)	NCLDV__g336:91(88.35%),NCLDV__g343:7(6.80%),NCLDV__g341:4(3.88%),NCLDV__g344:1(0.97%)	NCLDV__Mesomimiviridae:103(100.00%)	NCLDV__Imitervirales:103(100.00%)	NCLDV__Megaviricetes:103(100.00%)	NCLDV__Nucleocytoviricota:103(100.00%)	NCLDV:103(100.00%)	2.24128	1.32	86.52	4	6	9	1.5	1	0	0	0	1	1	0	0	0	0	0	41	439323	31.54	447	90.09	code1
bin_5571	s_;g_;f_IM_13;o_Imitervirales;c_Megaviricetes;p_Nucleocytoviricota;d_NCLDV	s_;g_;f_;o_;c_Megaviricetes;p_Nucleocytoviricota;d_NCLDV	NCLDV__GVMAG-M-3300023174-206:44(48.89%),NCLDV__GVMAG-M-3300023174-167:9(10.00%),NCLDV__GVMAG-S-ERX555907-72:8(8.89%),NCLDV__GVMAG-M-3300023112-4:5(5.56%),NCLDV__ERX552257-96:3(3.33%),NCLDV__GVMAG-M-3300013285-6:3(3.33%),NCLDV__GVMAG-M-3300005613-33:2(2.22%),NCLDV__GVMAG-S-1091796-13:2(2.22%),NCLDV__Prymnesium_kappa_virus_RF01:2(2.22%),NCLDV__GVMAG-S-3300013131-119:1(1.11%),NCLDV__SRX803008-78:1(1.11%),NCLDV__GVMAG-M-3300009697-1:1(1.11%),NCLDV__ERX552287-77:1(1.11%),NCLDV__Cafeteria_roenbergensis_virus_BV-PW1_strain=BV-PW1:1(1.11%),NCLDV__GVMAG-M-3300017963-10:1(1.11%),NCLDV__SRX802077-35:1(1.11%),NCLDV__GVMAG-S-3300000115-46:1(1.11%),NCLDV__ERX552300-8:1(1.11%),NCLDV__GVMAG-S-3300002466-75:1(1.11%),NCLDV__ERX552255-53:1(1.11%),NCLDV__ERX555967-32:1(1.11%)	NCLDV__g263:45(50.00%),NCLDV__g257:9(10.00%),NCLDV__g191:8(8.89%),NCLDV__g262:5(5.56%),NCLDV__g282:3(3.33%),NCLDV__g314:3(3.33%),NCLDV__g264:2(2.22%),NCLDV__g200:2(2.22%),NCLDV__g259:2(2.22%),NCLDV__Biavirus:2(2.22%),NCLDV__g234-Klosneuvirinae:1(1.11%),NCLDV__g217:1(1.11%),NCLDV__g290:1(1.11%),NCLDV__g225-Aliimimivirinae:1(1.11%),NCLDV__g265:1(1.11%),NCLDV__g268:1(1.11%),NCLDV__g230:1(1.11%),NCLDV__g216:1(1.11%),NCLDV__g292:1(1.11%)	NCLDV__IM_13:65(72.22%),NCLDV__AG_03:8(8.89%),NCLDV__Mimiviridae:5(5.56%),NCLDV__IM_09:3(3.33%),NCLDV__Mesomimiviridae:3(3.33%),NCLDV__IM_18:2(2.22%),NCLDV__Schizomimiviridae:2(2.22%),NCLDV__IM_08:1(1.11%),NCLDV__IM_07:1(1.11%)	NCLDV__Imitervirales:82(91.11%),NCLDV__Algavirales:8(8.89%)	NCLDV__Megaviricetes:90(100.00%)	NCLDV__Nucleocytoviricota:90(100.00%)	NCLDV:90(100.00%)	3.31369	1.24	60.67	4	6	8	1.33	2	0	0	0	0	0	0	0	1	1	1	76	502291	35.38	486	92.74	code15
bin_5578	s_;g_;f_AF_02;o_Asfuvirales;c_Pokkesviricetes;p_Nucleocytoviricota;d_NCLDV	s_;g_;f_;o_;c_;p_Nucleocytoviricota;d_NCLDV	NCLDV__GVMAG-S-3300009702-144:29(47.54%),NCLDV__GVMAG-M-3300009068-46:4(6.56%),NCLDV__GVMAG-M-3300010160-26:3(4.92%),NCLDV__GVMAG-M-3300023174-150:2(3.28%),NCLDV__GVMAG-S-3300002466-141:2(3.28%),NCLDV__GVMAG-M-3300027793-10:2(3.28%),NCLDV__GVMAG-M-3300023174-161:2(3.28%),NCLDV__SRX319064-32:1(1.64%),NCLDV__Pacmanvirus_A23_strain=A23:1(1.64%),NCLDV__GVMAG-M-3300024062-1:1(1.64%),NCLDV__ERX552270-107:1(1.64%),NCLDV__GVMAG-M-3300023184-110:1(1.64%),NCLDV__GVMAG-M-3300005589-24:1(1.64%),NCLDV__ChoanoV_1:1(1.64%),NCLDV__GVMAG-M-3300013005-64:1(1.64%),NCLDV__GVMAG-M-3300017963-13:1(1.64%),NCLDV__GVMAG-M-3300023174-104:1(1.64%),NCLDV__GVMAG-M-3300020178-15:1(1.64%),NCLDV__GVMAG-M-3300009161-9:1(1.64%),NCLDV__Kaumoebavirus_Sc:1(1.64%),NCLDV__Pithovirus_LCPAC304:1(1.64%),NCLDV__ERX552270-16:1(1.64%),NCLDV__GVMAG-M-3300009436-29:1(1.64%),NCLDV__Mimivirus_sp-_SH_:1(1.64%)	NCLDV__g29:29(47.54%),NCLDV__g31:4(6.56%),NCLDV__g34:3(4.92%),NCLDV__g30:2(3.28%),NCLDV__g15:2(3.28%),NCLDV__g17:2(3.28%),NCLDV__g32:2(3.28%),NCLDV__g13:1(1.64%),NCLDV__g20:1(1.64%),NCLDV__g14:1(1.64%),NCLDV__g277:1(1.64%),NCLDV__g24:1(1.64%),NCLDV__g98:1(1.64%),NCLDV__g287:1(1.64%),NCLDV__g37:1(1.64%),NCLDV__g248:1(1.64%),NCLDV__g84:1(1.64%),NCLDV__g177:1(1.64%),NCLDV__g335:1(1.64%),NCLDV__g16:1(1.64%),NCLDV__g61:1(1.64%),NCLDV__g38:1(1.64%),NCLDV__g35:1(1.64%),NCLDV__g246-Megamimivirinae:1(1.64%)	NCLDV__AF_02:41(67.21%),NCLDV__AF_01:7(11.48%),NCLDV__incertae_sedis:4(6.56%),NCLDV__PM_01:2(3.28%),NCLDV__IM_09:1(1.64%),NCLDV__IM_08:1(1.64%),NCLDV__IM_14:1(1.64%),NCLDV__AG_01:1(1.64%),NCLDV__Mesomimiviridae:1(1.64%),NCLDV__PM_07:1(1.64%),NCLDV__Mimiviridae:1(1.64%)	NCLDV__Asfuvirales:52(85.25%),NCLDV__Imitervirales:5(8.20%),NCLDV__Pimascovirales:3(4.92%),NCLDV__Algavirales:1(1.64%)	NCLDV__Pokkesviricetes:52(85.25%),NCLDV__Megaviricetes:9(14.75%)	NCLDV__Nucleocytoviricota:61(100.00%)	NCLDV:61(100.00%)	2.33545	1.15	89.66	4	6	11	1.83	1	0	0	0	1	1	0	0	0	0	0	41	342421	34.96	390	92.88	codemeta
bin_5582	s_;g_;f_Mimiviridae;o_Imitervirales;c_Megaviricetes;p_Nucleocytoviricota;d_NCLDV	s_;g_;f_;o_;c_;p_;d_	NCLDV__GVMAG-M-3300010334-28:16(24.24%),NCLDV__SRX327520-21:9(13.64%),NCLDV__Hyperionvirus_sp-_:5(7.58%),NCLDV__Tupanvirus_soda_lake_soda_lake:5(7.58%),EUK__Perkinsus:4(6.06%),NCLDV__Fadolivirus:3(4.55%),NCLDV__GVMAG-M-3300020187-22:3(4.55%),NCLDV__Catovirus_CTV1_:2(3.03%),NCLDV__Edafosvirus_sp-_:2(3.03%),NCLDV__GVMAG-M-3300022752-33:2(3.03%),NCLDV__GVMAG-M-3300009697-1:2(3.03%),NCLDV__GVMAG-S-1101174-64:2(3.03%),NCLDV__GVMAG-M-3300023179-27:2(3.03%),NCLDV__GVMAG-M-3300025138-11:1(1.52%),NCLDV__ERX552270-61:1(1.52%),NCLDV__ERX552257-96:1(1.52%),EUK__Zea:1(1.52%),NCLDV__GVMAG-M-3300020187-27:1(1.52%),NCLDV__GVMAG-M-3300020165-43:1(1.52%),NCLDV__GVMAG-M-3300008012-32:1(1.52%),NCLDV__GVMAG-S-1015567-333:1(1.52%),NCLDV__Indivirus_ILV1_:1(1.52%)	NCLDV__g243:16(24.24%),NCLDV__g245:9(13.64%),NCLDV__g239-Klosneuvirinae:5(7.58%),NCLDV__g246-Megamimivirinae:5(7.58%),NCLDV__g233-Klosneuvirinae:4(6.06%),EUK__Perkinsidae:4(6.06%),NCLDV__g244:3(4.55%),NCLDV__g291:2(3.03%),NCLDV__g241-Klosneuvirinae:2(3.03%),NCLDV__g238-Klosneuvirinae:2(3.03%),NCLDV__g224:2(3.03%),NCLDV__g217:2(3.03%),NCLDV__g236:2(3.03%),NCLDV__g235:2(3.03%),NCLDV__g300:1(1.52%),NCLDV__g282:1(1.52%),EUK__Poaceae:1(1.52%),NCLDV__g215:1(1.52%),NCLDV__g304:1(1.52%),NCLDV__g234-Klosneuvirinae:1(1.52%)	NCLDV__Mimiviridae:56(84.85%),EUK__Perkinsida:4(6.06%),NCLDV__IM_07:2(3.03%),NCLDV__Allomimiviridae:2(3.03%),NCLDV__IM_09:1(1.52%),EUK__Poales:1(1.52%)	NCLDV__Imitervirales:61(92.42%),EUK__Perkinsozoa_X:4(6.06%),EUK__Magnoliopsida:1(1.52%)	NCLDV__Megaviricetes:61(92.42%),EUK__Perkinsozoa:4(6.06%),EUK__Streptophyta:1(1.52%)	NCLDV__Nucleocytoviricota:61(92.42%),EUK__Eukaryota:5(7.58%)	NCLDV:61(92.42%),EUK:5(7.58%)	3.87398	1.3	44.94	3	3	3	1	6	0	0	0	1	1	0	0	0	0	0	66	478994	26.73	420	88.77	code106
bin_5585	s_;g_;f_Mesomimiviridae;o_Imitervirales;c_Megaviricetes;p_Nucleocytoviricota;d_NCLDV	s_;g_;f_;o_Imitervirales;c_Megaviricetes;p_Nucleocytoviricota;d_NCLDV	NCLDV__GVMAG-M-3300027969-16:18(20.69%),NCLDV__GVMAG-M-3300009151-43:10(11.49%),NCLDV__GVMAG-M-3300009163-47:8(9.20%),NCLDV__GVMAG-M-3300023184-70:8(9.20%),NCLDV__GVMAG-M-3300012920-24:7(8.05%),NCLDV__GVMAG-S-1101181-136:7(8.05%),NCLDV__GVMAG-M-3300023184-77:5(5.75%),NCLDV__GVMAG-M-3300027963-41:4(4.60%),NCLDV__GVMAG-S-1035414-12:4(4.60%),NCLDV__GVMAG-M-3300009154-19:3(3.45%),NCLDV__GVMAG-M-3300027712-16:2(2.30%),NCLDV__GVMAG-M-3300023184-62:2(2.30%),NCLDV__GVMAG-S-1101174-84:2(2.30%),NCLDV__SRX330942-33:2(2.30%),NCLDV__GVMAG-M-3300023174-16:1(1.15%),NCLDV__GVMAG-M-3300027749-36:1(1.15%),NCLDV__GVMAG-S-1101164-61:1(1.15%),NCLDV__ERX552270-108:1(1.15%),NCLDV__GVMAG-S-1101171-110:1(1.15%)	NCLDV__g314:39(44.83%),NCLDV__g318:27(31.03%),NCLDV__g340:7(8.05%),NCLDV__g317:3(3.45%),NCLDV__g319:3(3.45%),NCLDV__g322:3(3.45%),NCLDV__g315:2(2.30%),NCLDV__g200:2(2.30%),NCLDV__g344:1(1.15%)	NCLDV__Mesomimiviridae:85(97.70%),NCLDV__IM_18:2(2.30%)	NCLDV__Imitervirales:87(100.00%)	NCLDV__Megaviricetes:87(100.00%)	NCLDV__Nucleocytoviricota:87(100.00%)	NCLDV:87(100.00%)	4.49765	1.6	59.55	4	5	9	1.8	4	0	0	0	0	0	0	0	0	0	0	50	409571	41.01	412	89.27	code1
bin_5590	s_;g_g200;f_IM_18;o_Imitervirales;c_Megaviricetes;p_Nucleocytoviricota;d_NCLDV	s_;g_;f_;o_;c_Megaviricetes;p_Nucleocytoviricota;d_NCLDV	NCLDV__GVMAG-S-1035082-103:25(31.65%),NCLDV__GVMAG-M-3300027798-19:21(26.58%),NCLDV__ERX552270-61:5(6.33%),NCLDV__ERX682739-20:4(5.06%),NCLDV__GVMAG-M-3300025695-21:4(5.06%),NCLDV__GVMAG-M-3300013132-70:3(3.80%),NCLDV__GVMAG-M-3300021108-1:2(2.53%),NCLDV__GVMAG-M-3300020178-15:2(2.53%),NCLDV__ERX552257-96:2(2.53%),NCLDV__GVMAG-S-1091796-13:2(2.53%),NCLDV__GVMAG-M-3300023184-68:2(2.53%),NCLDV__GVMAG-M-3300013093-22:2(2.53%),NCLDV__ERX552270-97:1(1.27%),NCLDV__GVMAG-S-3300013132-246:1(1.27%),NCLDV__SRX330942-33:1(1.27%),NCLDV__GVMAG-S-1101164-76:1(1.27%),NCLDV__GVMAG-M-3300023179-2:1(1.27%)	NCLDV__g200:59(74.68%),NCLDV__g300:9(11.39%),NCLDV__g335:4(5.06%),NCLDV__g177:2(2.53%),NCLDV__g282:2(2.53%),NCLDV__g292:1(1.27%),NCLDV__g297:1(1.27%),NCLDV__g222:1(1.27%)	NCLDV__IM_18:59(74.68%),NCLDV__Allomimiviridae:10(12.66%),NCLDV__Mesomimiviridae:4(5.06%),NCLDV__AG_01:2(2.53%),NCLDV__IM_09:2(2.53%),NCLDV__IM_07:1(1.27%),NCLDV__Mimiviridae:1(1.27%)	NCLDV__Imitervirales:77(97.47%),NCLDV__Algavirales:2(2.53%)	NCLDV__Megaviricetes:79(100.00%)	NCLDV__Nucleocytoviricota:79(100.00%)	NCLDV:79(100.00%)	2.37535	1.18	62.92	2	4	4	1	1	0	0	0	1	1	0	0	0	0	0	45	347499	29.76	363	92.05	codemeta
bin_5594	s_;g_g257;f_IM_13;o_Imitervirales;c_Megaviricetes;p_Nucleocytoviricota;d_NCLDV	s_;g_;f_;o_;c_;p_;d_	NCLDV__GVMAG-M-3300023184-64:21(34.43%),NCLDV__GVMAG-M-3300023112-4:10(16.39%),NCLDV__GVMAG-M-3300023174-167:8(13.11%),NCLDV__ERX552254-13:6(9.84%),EUK__Anaeramoeba:3(4.92%),NCLDV__GVMAG-M-3300012920-24:2(3.28%),NCLDV__SRX802073-13:2(3.28%),NCLDV__GVMAG-M-3300005613-38:1(1.64%),NCLDV__GVMAG-M-3300023179-31:1(1.64%),NCLDV__GVMAG-S-3300005613-53:1(1.64%),NCLDV__GVMAG-M-3300023179-153:1(1.64%),NCLDV__GVMAG-M-3300005613-29:1(1.64%),NCLDV__SRX802143-64:1(1.64%),NCLDV__GVMAG-M-3300011013-19:1(1.64%),NCLDV__GVMAG-M-3300027788-41:1(1.64%),NCLDV__GVMAG-M-3300009706-33:1(1.64%)	NCLDV__g257:32(52.46%),NCLDV__g262:10(16.39%),NCLDV__g219:6(9.84%),EUK__Eukaryota_X:3(4.92%),NCLDV__g340:2(3.28%),NCLDV__g283:2(3.28%),NCLDV__g260:2(3.28%),NCLDV__g300:1(1.64%),NCLDV__g258:1(1.64%),NCLDV__g337:1(1.64%),NCLDV__g294:1(1.64%)	NCLDV__IM_13:45(73.77%),NCLDV__Mimiviridae:6(9.84%),NCLDV__Mesomimiviridae:3(4.92%),EUK__Eukaryota_X:3(4.92%),NCLDV__IM_08:2(3.28%),NCLDV__Allomimiviridae:1(1.64%),NCLDV__IM_07:1(1.64%)	NCLDV__Imitervirales:58(95.08%),EUK__Eukaryota_X:3(4.92%)	NCLDV__Megaviricetes:58(95.08%),EUK__Eukaryota_X:3(4.92%)	NCLDV__Nucleocytoviricota:58(95.08%),EUK__Eukaryota:3(4.92%)	NCLDV:58(95.08%),EUK:3(4.92%)	3.29251	1.15	52.81	2	4	4	1	1	0	0	0	1	1	0	0	0	0	0	67	393225	21.3	381	88.19	code15
bin_5598	s_;g_g341;f_Mesomimiviridae;o_Imitervirales;c_Megaviricetes;p_Nucleocytoviricota;d_NCLDV	s_;g_;f_;o_Imitervirales;c_Megaviricetes;p_Nucleocytoviricota;d_NCLDV	NCLDV__GVMAG-M-3300009159-41:35(50.00%),NCLDV__GVMAG-M-3300027969-16:7(10.00%),NCLDV__Prymnesium_kappa_virus_RF01:7(10.00%),NCLDV__GVMAG-S-1017268-20:7(10.00%),NCLDV__ERX633356-44:6(8.57%),NCLDV__GVMAG-M-3300023174-199:3(4.29%),NCLDV__GVMAG-M-3300012920-24:1(1.43%),NCLDV__GVMAG-M-3300023184-135:1(1.43%),NCLDV__GVMAG-S-1039716-42:1(1.43%),NCLDV__GVMAG-S-3300010157-88:1(1.43%),NCLDV__GVMAG-M-3300009161-36:1(1.43%)	NCLDV__g341:53(75.71%),NCLDV__g314:7(10.00%),NCLDV__Biavirus:7(10.00%),NCLDV__g340:1(1.43%),NCLDV__g323:1(1.43%),NCLDV__g336:1(1.43%)	NCLDV__Mesomimiviridae:63(90.00%),NCLDV__Schizomimiviridae:7(10.00%)	NCLDV__Imitervirales:70(100.00%)	NCLDV__Megaviricetes:70(100.00%)	NCLDV__Nucleocytoviricota:70(100.00%)	NCLDV:70(100.00%)	2.1576	1.24	61.8	2	4	5	1.25	1	0	0	0	1	1	0	0	0	0	0	45	284652	32.43	247	90.97	codemeta
bin_5599	s_;g_g336;f_Mesomimiviridae;o_Imitervirales;c_Megaviricetes;p_Nucleocytoviricota;d_NCLDV	s_;g_;f_;o_;c_;p_;d_	NCLDV__GVMAG-S-3300013132-210:37(36.27%),NCLDV__SRX331950-43:12(11.76%),NCLDV__GVMAG-M-3300023179-114:8(7.84%),NCLDV__GVMAG-M-3300027969-16:7(6.86%),NCLDV__GVMAG-M-3300009155-2:5(4.90%),NCLDV__GVMAG-M-3300020728-1:4(3.92%),NCLDV__GVMAG-M-3300012920-24:2(1.96%),NCLDV__Prymnesium_kappa_virus_RF01:2(1.96%),NCLDV__GVMAG-M-3300024301-20:2(1.96%),NCLDV__GVMAG-M-3300023184-12:2(1.96%),NCLDV__GVMAG-M-3300027746-47:2(1.96%),NCLDV__ERX552270-108:2(1.96%),NCLDV__GVMAG-M-3300027833-22:1(0.98%),NCLDV__GVMAG-M-3300020185-109:1(0.98%),NCLDV__SRX327520-410:1(0.98%),NCLDV__GVMAG-M-3300024329-21:1(0.98%),NCLDV__GVMAG-M-3300024277-1:1(0.98%),NCLDV__GVMAG-S-3300013014-104:1(0.98%),NCLDV__GVMAG-M-3300004240-17:1(0.98%),NCLDV__SRX331950-15:1(0.98%),ARC__Desulfurococcus:1(0.98%),NCLDV__GVMAG-M-3300024312-6:1(0.98%),NCLDV__GVMAG-M-3300023179-18:1(0.98%),NCLDV__GVMAG-M-3300023184-150:1(0.98%),NCLDV__GVMAG-M-3300023174-3:1(0.98%),NCLDV__GVMAG-M-3300009163-47:1(0.98%),NCLDV__GVMAG-M-3300023174-187:1(0.98%),EUK__Sulcionema:1(0.98%),NCLDV__GVMAG-S-1101165-81:1(0.98%)	NCLDV__g336:78(76.47%),NCLDV__g314:7(6.86%),NCLDV__g322:4(3.92%),NCLDV__g341:2(1.96%),NCLDV__g340:2(1.96%),NCLDV__Biavirus:2(1.96%),NCLDV__g344:2(1.96%),NCLDV__g329:1(0.98%),ARC__Desulfurococcaceae:1(0.98%),NCLDV__g335:1(0.98%),NCLDV__g318:1(0.98%),EUK__Diplonemidae:1(0.98%)	NCLDV__Mesomimiviridae:98(96.08%),NCLDV__Schizomimiviridae:2(1.96%),ARC__Sulfolobales:1(0.98%),EUK__Diplonemea:1(0.98%)	NCLDV__Imitervirales:100(98.04%),ARC__Thermoproteia:1(0.98%),EUK__Euglenozoa_X:1(0.98%)	NCLDV__Megaviricetes:100(98.04%),ARC__Thermoproteota:1(0.98%),EUK__Euglenozoa:1(0.98%)	NCLDV__Nucleocytoviricota:100(98.04%),ARC__Archaea:1(0.98%),EUK__Eukaryota:1(0.98%)	NCLDV:100(98.04%),ARC:1(0.98%),EUK:1(0.98%)	3.42536	1.39	83.15	4	6	9	1.5	1	0	0	0	1	1	0	0	0	0	0	45	418448	22.32	417	84.51	code1
bin_5603	s_;g_;f_AF_01;o_Asfuvirales;c_Pokkesviricetes;p_Nucleocytoviricota;d_NCLDV	s_;g_;f_;o_;c_;p_;d_	NCLDV__African_swine_fever_virus_Georgia_2007/1_strain=Georgia_2007/1:6(20.00%),NCLDV__GVMAG-M-3300023184-186:4(13.33%),NCLDV__GVMAG-M-3300013005-64:4(13.33%),NCLDV__GVMAG-M-3300022916-57:2(6.67%),NCLDV__GVMAG-M-3300027707-33:2(6.67%),EUK__Pseudokeronopsis:1(3.33%),EUK__Rozella:1(3.33%),NCLDV__ERX552300-8:1(3.33%),EUK__Rhizophagus:1(3.33%),ARC__CABMDW01:1(3.33%),NCLDV__GVMAG-M-3300027793-10:1(3.33%),NCLDV__GVMAG-M-3300027833-19:1(3.33%),NCLDV__African_swine_fever_virus_strain=R35:1(3.33%),NCLDV__Faustovirus_ST1_strain=ST1:1(3.33%),NCLDV__GVMAG-M-3300005613-33:1(3.33%),NCLDV__GVMAG-S-1091232-121:1(3.33%),NCLDV__ERX552270-10:1(3.33%)	NCLDV__g26:7(23.33%),NCLDV__g24:6(20.00%),NCLDV__g37:4(13.33%),NCLDV__g25:2(6.67%),EUK__Pseudokeronopsidae:1(3.33%),EUK__Cryptomycota_X:1(3.33%),NCLDV__g230:1(3.33%),EUK__Glomeraceae:1(3.33%),ARC__CABMDW01:1(3.33%),NCLDV__g17:1(3.33%),NCLDV__g28:1(3.33%),NCLDV__g22:1(3.33%),NCLDV__g264:1(3.33%),NCLDV__g284:1(3.33%),NCLDV__g279:1(3.33%)	NCLDV__AF_01:18(60.00%),NCLDV__incertae_sedis:4(13.33%),EUK__Urostylida:1(3.33%),EUK__Cryptomycota_X:1(3.33%),NCLDV__Mimiviridae:1(3.33%),EUK__Glomerales:1(3.33%),ARC__Norongarragalinales:1(3.33%),NCLDV__IM_13:1(3.33%),NCLDV__IM_08:1(3.33%),NCLDV__IM_09:1(3.33%)	NCLDV__Asfuvirales:22(73.33%),NCLDV__Imitervirales:4(13.33%),EUK__Spirotrichea:1(3.33%),EUK__Cryptomycota_X:1(3.33%),EUK__Glomeromycetes:1(3.33%),ARC__Micrarchaeia:1(3.33%)	NCLDV__Pokkesviricetes:22(73.33%),NCLDV__Megaviricetes:4(13.33%),EUK__Ciliophora:1(3.33%),EUK__Cryptomycota:1(3.33%),EUK__Mucoromycota:1(3.33%),ARC__Micrarchaeota:1(3.33%)	NCLDV__Nucleocytoviricota:26(86.67%),EUK__Eukaryota:3(10.00%),ARC__Archaea:1(3.33%)	NCLDV:26(86.67%),EUK:3(10.00%),ARC:1(3.33%)	3.19182	1.25	41.38	4	6	6	1	0	0	0	0	0	0	0	0	0	0	0	28	215223	31.88	265	92.56	codemeta
bin_5607	s_;g_g336;f_Mesomimiviridae;o_Imitervirales;c_Megaviricetes;p_Nucleocytoviricota;d_NCLDV	s_;g_;f_;o_;c_;p_;d_	NCLDV__GVMAG-M-3300023174-1:14(15.22%),NCLDV__GVMAG-S-3300013014-88:11(11.96%),NCLDV__GVMAG-S-1101165-79:8(8.70%),NCLDV__GVMAG-M-3300003395-8:8(8.70%),NCLDV__GVMAG-M-3300010370-2:6(6.52%),NCLDV__GVMAG-S-1101181-88:5(5.43%),NCLDV__GVMAG-M-3300024502-4:5(5.43%),NCLDV__SRX474032-22:4(4.35%),NCLDV__GVMAG-M-3300024312-6:3(3.26%),NCLDV__GVMAG-S-1101169-102:3(3.26%),NCLDV__GVMAG-M-3300009684-23:3(3.26%),NCLDV__GVMAG-M-3300002447-3:2(2.17%),NCLDV__GVMAG-M-3300009155-2:2(2.17%),NCLDV__GVMAG-S-1101165-81:1(1.09%),NCLDV__GVMAG-M-3300023184-86:1(1.09%),EUK__Tetrahymena:1(1.09%),EUK__Colponemidia:1(1.09%),NCLDV__SRX327520-410:1(1.09%),NCLDV__GVMAG-M-3300006752-9:1(1.09%),NCLDV__ERX552270-94:1(1.09%),NCLDV__GVMAG-M-3300023184-118:1(1.09%),NCLDV__GVMAG-M-3300023184-72:1(1.09%),NCLDV__GVMAG-M-3300009151-82:1(1.09%),NCLDV__GVMAG-M-3300023184-178:1(1.09%),NCLDV__GVMAG-M-3300021378-40:1(1.09%),NCLDV__GVMAG-M-3300023179-18:1(1.09%),NCLDV__GVMAG-S-3300002092-30:1(1.09%),NCLDV__GVMAG-M-3300009182-16:1(1.09%),EUK__Neovahlkampfia:1(1.09%),NCLDV__GVMAG-M-3300027770-41:1(1.09%),NCLDV__GVMAG-M-3300025783-2:1(1.09%)	NCLDV__g336:87(94.57%),EUK__Tetrahymenidae:1(1.09%),EUK__Colponemidia:1(1.09%),NCLDV__g344:1(1.09%),NCLDV__g323:1(1.09%),EUK__Neovahlkampfiidae:1(1.09%)	NCLDV__Mesomimiviridae:89(96.74%),EUK__Hymenostomatida:1(1.09%),EUK__Colponemida:1(1.09%),EUK__Heterolobosea_X:1(1.09%)	NCLDV__Imitervirales:89(96.74%),EUK__Oligohymenophorea:1(1.09%),EUK__Eukaryota_X:1(1.09%),EUK__Heterolobosea_X:1(1.09%)	NCLDV__Megaviricetes:89(96.74%),EUK__Ciliophora:1(1.09%),EUK__Eukaryota_X:1(1.09%),EUK__Heterolobosea:1(1.09%)	NCLDV__Nucleocytoviricota:89(96.74%),EUK__Eukaryota:3(3.26%)	NCLDV:89(96.74%),EUK:3(3.26%)	1.88778	1.36	75.28	3	4	4	1	0	1	1	1	0	0	0	0	1	1	1	47	324938	27.36	369	92.81	codemeta
bin_5611	s_;g_g300;f_Allomimiviridae;o_Imitervirales;c_Megaviricetes;p_Nucleocytoviricota;d_NCLDV	s_;g_;f_;o_;c_;p_;d_	NCLDV__GVMAG-M-3300027763-29:20(25.32%),NCLDV__GVMAG-M-3300023184-60:12(15.19%),NCLDV__GVMAG-S-1101180-74:11(13.92%),NCLDV__GVMAG-M-3300009164-67:8(10.13%),NCLDV__GVMAG-M-3300027763-16:6(7.59%),NCLDV__GVMAG-S-1101180-64:5(6.33%),NCLDV__ERX552270-62:4(5.06%),NCLDV__ERX556059-13:2(2.53%),NCLDV__GVMAG-M-3300025695-21:2(2.53%),EUK__Chlamydomonas:1(1.27%),NCLDV__GVMAG-M-3300010370-19:1(1.27%),NCLDV__GVMAG-M-3300017788-50:1(1.27%),NCLDV__GVMAG-M-3300023184-180:1(1.27%),NCLDV__GVMAG-S-1091229-144:1(1.27%),NCLDV__GVMAG-M-3300027769-26:1(1.27%),NCLDV__GVMAG-S-1101178-73:1(1.27%),NCLDV__GVMAG-M-3300027963-21:1(1.27%),NCLDV__GVMAG-M-3300020716-5:1(1.27%)	NCLDV__g300:72(91.14%),NCLDV__g343:4(5.06%),EUK__Chlamydomonadaceae:1(1.27%),NCLDV__g336:1(1.27%),NCLDV__g311:1(1.27%)	NCLDV__Allomimiviridae:73(92.41%),NCLDV__Mesomimiviridae:5(6.33%),EUK__Chlamydomonadales:1(1.27%)	NCLDV__Imitervirales:78(98.73%),EUK__Chlorophyceae:1(1.27%)	NCLDV__Megaviricetes:78(98.73%),EUK__Chlorophyta:1(1.27%)	NCLDV__Nucleocytoviricota:78(98.73%),EUK__Eukaryota:1(1.27%)	NCLDV:78(98.73%),EUK:1(1.27%)	4.10775	1.22	66.29	4	6	8	1.33	1	1	1	1	1	1	0	0	0	0	0	51	335390	24.28	342	93.2	codemeta
bin_5613	s_;g_;f_Mesomimiviridae;o_Imitervirales;c_Megaviricetes;p_Nucleocytoviricota;d_NCLDV	s_;g_;f_;o_;c_Megaviricetes;p_Nucleocytoviricota;d_NCLDV	NCLDV__GVMAG-M-3300023174-6:15(11.81%),NCLDV__GVMAG-M-3300027963-41:13(10.24%),NCLDV__GVMAG-S-1035414-12:11(8.66%),NCLDV__GVMAG-M-3300027969-16:10(7.87%),NCLDV__GVMAG-M-3300023184-88:10(7.87%),NCLDV__GVMAG-M-3300012920-24:9(7.09%),NCLDV__GVMAG-M-3300027749-36:9(7.09%),NCLDV__GVMAG-M-3300023174-16:8(6.30%),NCLDV__GVMAG-M-3300009151-43:7(5.51%),NCLDV__GVMAG-S-3300013006-158:7(5.51%),NCLDV__GVMAG-M-3300009163-47:5(3.94%),NCLDV__GVMAG-S-1101164-61:3(2.36%),NCLDV__GVMAG-S-1101164-105:2(1.57%),NCLDV__GVMAG-S-3300013286-35:2(1.57%),NCLDV__GVMAG-M-3300023179-74:1(0.79%),NCLDV__GVMAG-M-3300004806-1:1(0.79%),NCLDV__GVMAG-M-3300027712-16:1(0.79%),NCLDV__GVMAG-S-1101171-110:1(0.79%),NCLDV__GVMAG-M-3300022752-26:1(0.79%),NCLDV__Fadolivirus:1(0.79%),NCLDV__GVMAG-M-3300023184-70:1(0.79%),NCLDV__GVMAG-M-3300010158-60:1(0.79%),NCLDV__GVMAG-S-1101164-72:1(0.79%),NCLDV__GVMAG-S-1035100-100:1(0.79%),NCLDV__GVMAG-M-3300017735-4:1(0.79%),NCLDV__GVMAG-S-1101182-85:1(0.79%),NCLDV__GVMAG-M-3300023174-60:1(0.79%),NCLDV__GVMAG-S-1101174-84:1(0.79%),NCLDV__GVMAG-M-3300013006-15:1(0.79%),NCLDV__GVMAG-M-3300023184-180:1(0.79%)	NCLDV__g318:59(46.46%),NCLDV__g316:19(14.96%),NCLDV__g314:16(12.60%),NCLDV__g319:12(9.45%),NCLDV__g340:9(7.09%),NCLDV__g317:6(4.72%),NCLDV__g315:1(0.79%),NCLDV__g87:1(0.79%),NCLDV__g233-Klosneuvirinae:1(0.79%),NCLDV__g339:1(0.79%),NCLDV__g320:1(0.79%),NCLDV__g336:1(0.79%)	NCLDV__Mesomimiviridae:125(98.43%),NCLDV__PM_01:1(0.79%),NCLDV__Mimiviridae:1(0.79%)	NCLDV__Imitervirales:126(99.21%),NCLDV__Pimascovirales:1(0.79%)	NCLDV__Megaviricetes:127(100.00%)	NCLDV__Nucleocytoviricota:127(100.00%)	NCLDV:127(100.00%)	4.12134	1.53	96.63	4	6	8	1.33	6	0	0	0	2	2	0	0	0	0	0	11	529695	34.05	531	92.23	code11
bin_5618	s_;g_;f_Mesomimiviridae;o_Imitervirales;c_Megaviricetes;p_Nucleocytoviricota;d_NCLDV	s_;g_;f_;o_;c_;p_;d_	NCLDV__GVMAG-M-3300009163-40:20(18.87%),NCLDV__GVMAG-M-3300009159-65:19(17.92%),NCLDV__GVMAG-M-3300009183-5:12(11.32%),NCLDV__GVMAG-S-3300000115-91:11(10.38%),NCLDV__ERX552270-108:8(7.55%),NCLDV__GVMAG-M-3300006165-1:8(7.55%),NCLDV__Moumouvirus_goulette_:7(6.60%),NCLDV__GVMAG-M-3300023174-107:5(4.72%),ARC__Stygiolobus:4(3.77%),NCLDV__GVMAG-M-3300023184-160:3(2.83%),NCLDV__GVMAG-M-3300012920-24:2(1.89%),NCLDV__GVMAG-M-3300027736-24:2(1.89%),NCLDV__GVMAG-M-3300009161-25:1(0.94%),EUK__Mataza:1(0.94%),NCLDV__ERX552270-74:1(0.94%),NCLDV__GVMAG-S-ERX556009-51:1(0.94%),NCLDV__SRX802074-42:1(0.94%)	NCLDV__g342:31(29.25%),NCLDV__g344:27(25.47%),NCLDV__g296:22(20.75%),NCLDV__g315:12(11.32%),NCLDV__g246-Megamimivirinae:7(6.60%),ARC__Sulfolobaceae:4(3.77%),NCLDV__g340:2(1.89%),EUK__Thecofilosea_X:1(0.94%)	NCLDV__Mesomimiviridae:72(67.92%),NCLDV__IM_07:22(20.75%),NCLDV__Mimiviridae:7(6.60%),ARC__Sulfolobales:4(3.77%),EUK__Thecofilosea_X:1(0.94%)	NCLDV__Imitervirales:101(95.28%),ARC__Thermoproteia:4(3.77%),EUK__Thecofilosea:1(0.94%)	NCLDV__Megaviricetes:101(95.28%),ARC__Thermoproteota:4(3.77%),EUK__Cercozoa:1(0.94%)	NCLDV__Nucleocytoviricota:101(95.28%),ARC__Archaea:4(3.77%),EUK__Eukaryota:1(0.94%)	NCLDV:101(95.28%),ARC:4(3.77%),EUK:1(0.94%)	4.04488	1.28	87.64	4	4	8	2	1	0	0	0	1	1	0	0	0	0	0	40	355943	28.67	442	92.62	code4
bin_5621	s_;g_g336;f_Mesomimiviridae;o_Imitervirales;c_Megaviricetes;p_Nucleocytoviricota;d_NCLDV	s_;g_;f_;o_;c_;p_;d_	NCLDV__GVMAG-M-3300023174-5:4(4.40%),NCLDV__SRX327520-410:4(4.40%),NCLDV__GVMAG-M-3300023184-150:4(4.40%),NCLDV__GVMAG-M-3300023184-51:4(4.40%),NCLDV__GVMAG-M-3300023179-114:4(4.40%),NCLDV__ERX556017-11:4(4.40%),NCLDV__GVMAG-M-3300009155-2:3(3.30%),NCLDV__GVMAG-M-3300023174-56:3(3.30%),NCLDV__GVMAG-S-3300013094-109:3(3.30%),NCLDV__SRX802077-162:2(2.20%),NCLDV__GVMAG-M-3300009419-6:2(2.20%),NCLDV__GVMAG-M-3300009181-26:2(2.20%),NCLDV__GVMAG-M-3300009151-44:2(2.20%),NCLDV__GVMAG-M-3300023174-147:2(2.20%),NCLDV__ERX552270-86:2(2.20%),NCLDV__GVMAG-M-3300006124-6:2(2.20%),NCLDV__GVMAG-M-3300027963-41:2(2.20%),NCLDV__ERX552274-30:1(1.10%),NCLDV__GVMAG-M-3300023184-36:1(1.10%),NCLDV__GVMAG-M-3300023179-68:1(1.10%),NCLDV__GVMAG-M-3300023174-157:1(1.10%),NCLDV__SRX331950-31:1(1.10%),NCLDV__GVMAG-S-1035082-40:1(1.10%),NCLDV__GVMAG-M-3300024258-14:1(1.10%),NCLDV__GVMAG-M-3300020165-47:1(1.10%),NCLDV__GVMAG-S-ERX556106-38:1(1.10%),NCLDV__GVMAG-M-3300009163-62:1(1.10%),NCLDV__GVMAG-M-3300021185-45:1(1.10%),NCLDV__GVMAG-M-3300023184-12:1(1.10%),NCLDV__GVMAG-S-ERX556009-51:1(1.10%),NCLDV__GVMAG-S-3300005662-148:1(1.10%),NCLDV__SRX331965-24:1(1.10%),NCLDV__GVMAG-M-3300027892-27:1(1.10%),NCLDV__GVMAG-M-3300009155-3:1(1.10%),NCLDV__GVMAG-M-3300009169-13:1(1.10%),NCLDV__GVMAG-M-3300023179-11:1(1.10%),NCLDV__GVMAG-M-3300009161-41:1(1.10%),NCLDV__GVMAG-M-3300024312-6:1(1.10%),NCLDV__GVMAG-M-3300023174-166:1(1.10%),NCLDV__GVMAG-M-3300023184-101:1(1.10%),NCLDV__GVMAG-M-3300009182-49:1(1.10%),NCLDV__GVMAG-S-404869-41:1(1.10%),NCLDV__GVMAG-M-3300023174-24:1(1.10%),NCLDV__GVMAG-M-3300021425-14:1(1.10%),NCLDV__GVMAG-M-3300010334-24:1(1.10%),NCLDV__GVMAG-S-3300011013-78:1(1.10%),NCLDV__GVMAG-M-3300023184-86:1(1.10%),NCLDV__GVMAG-M-3300009182-53:1(1.10%),NCLDV__GVMAG-M-3300027833-11:1(1.10%),NCLDV__ERX288947-11:1(1.10%),NCLDV__GVMAG-S-3300000177-8:1(1.10%),NCLDV__GVMAG-M-3300024261-60:1(1.10%),NCLDV__GVMAG-M-3300023174-131:1(1.10%),EUK__Marchantia:1(1.10%),NCLDV__GVMAG-M-3300023179-83:1(1.10%),NCLDV__GVMAG-M-3300023179-33:1(1.10%),NCLDV__GVMAG-M-3300009684-23:1(1.10%),NCLDV__GVMAG-M-3300023179-67:1(1.10%),NCLDV__GVMAG-M-3300021079-11:1(1.10%)	NCLDV__g336:67(73.63%),NCLDV__g343:4(4.40%),NCLDV__g175:4(4.40%),NCLDV__g341:2(2.20%),NCLDV__g335:2(2.20%),NCLDV__g344:2(2.20%),NCLDV__g318:2(2.20%),NCLDV__g256:1(1.10%),NCLDV__g342:1(1.10%),NCLDV__g242:1(1.10%),NCLDV__g329:1(1.10%),NCLDV__g326:1(1.10%),NCLDV__g224:1(1.10%),EUK__Marchantiaceae:1(1.10%),NCLDV__g110:1(1.10%)	NCLDV__Mesomimiviridae:82(90.11%),NCLDV__AG_04:4(4.40%),NCLDV__Mimiviridae:2(2.20%),NCLDV__IM_14:1(1.10%),EUK__Marchantiales:1(1.10%),NCLDV__PM_01:1(1.10%)	NCLDV__Imitervirales:85(93.41%),NCLDV__Algavirales:4(4.40%),EUK__Marchantiopsida:1(1.10%),NCLDV__Pimascovirales:1(1.10%)	NCLDV__Megaviricetes:90(98.90%),EUK__Streptophyta:1(1.10%)	NCLDV__Nucleocytoviricota:90(98.90%),EUK__Eukaryota:1(1.10%)	NCLDV:90(98.90%),EUK:1(1.10%)	3.42907	1.3	78.65	3	5	7	1.4	2	0	0	0	1	1	0	0	0	0	0	39	341110	42.9	341	90.2	code15
bin_5622	s_;g_g336;f_Mesomimiviridae;o_Imitervirales;c_Megaviricetes;p_Nucleocytoviricota;d_NCLDV	s_;g_;f_Mesomimiviridae;o_Imitervirales;c_Megaviricetes;p_Nucleocytoviricota;d_NCLDV	NCLDV__SRX331950-15:19(21.35%),NCLDV__GVMAG-M-3300023179-18:17(19.10%),NCLDV__GVMAG-M-3300004240-17:10(11.24%),NCLDV__GVMAG-S-3300005645-37:8(8.99%),NCLDV__GVMAG-M-3300010158-59:8(8.99%),NCLDV__GVMAG-M-3300023174-5:7(7.87%),NCLDV__GVMAG-M-3300027746-47:3(3.37%),NCLDV__SRX331950-43:2(2.25%),NCLDV__GVMAG-M-3300024277-1:2(2.25%),NCLDV__GVMAG-M-3300023184-180:1(1.12%),NCLDV__GVMAG-M-3300023184-51:1(1.12%),NCLDV__GVMAG-M-3300024301-20:1(1.12%),NCLDV__ERX552270-94:1(1.12%),NCLDV__GVMAG-M-3300024502-4:1(1.12%),NCLDV__GVMAG-M-3300009180-1:1(1.12%),NCLDV__GVMAG-M-3300003395-8:1(1.12%),NCLDV__GVMAG-M-3300009151-82:1(1.12%),NCLDV__GVMAG-S-1101169-93:1(1.12%),NCLDV__GVMAG-M-3300025783-2:1(1.12%),NCLDV__GVMAG-M-3300009161-30:1(1.12%),NCLDV__GVMAG-S-3300012000-73:1(1.12%),NCLDV__GVMAG-S-3300013014-104:1(1.12%)	NCLDV__g336:86(96.63%),NCLDV__g344:1(1.12%),NCLDV__g335:1(1.12%),NCLDV__g341:1(1.12%)	NCLDV__Mesomimiviridae:89(100.00%)	NCLDV__Imitervirales:89(100.00%)	NCLDV__Megaviricetes:89(100.00%)	NCLDV__Nucleocytoviricota:89(100.00%)	NCLDV:89(100.00%)	3.42131	1.43	73.03	4	5	5	1	2	0	0	0	2	2	0	0	0	0	0	37	271473	29.38	301	93.05	code4
bin_5623	s_;g_;f_Mimiviridae;o_Imitervirales;c_Megaviricetes;p_Nucleocytoviricota;d_NCLDV	s_;g_;f_;o_;c_;p_;d_	NCLDV__GVMAG-M-3300023179-27:21(29.58%),NCLDV__GVMAG-M-3300009436-15:9(12.68%),NCLDV__Catovirus_CTV1_:6(8.45%),NCLDV__SRX327520-277:4(5.63%),NCLDV__Harvfovirus_sp-_:4(5.63%),NCLDV__Klosneuvirus_KNV1_:4(5.63%),NCLDV__GVMAG-M-3300017788-7:3(4.23%),NCLDV__GVMAG-M-3300023174-204:2(2.82%),NCLDV__GVMAG-M-3300020165-43:2(2.82%),NCLDV__GVMAG-M-3300012954-26:2(2.82%),NCLDV__GVMAG-S-ERX555967-93:2(2.82%),NCLDV__Yasminvirus:2(2.82%),NCLDV__Terrestrivirus_sp-_:1(1.41%),NCLDV__Fadolivirus:1(1.41%),NCLDV__GVMAG-M-3300023174-167:1(1.41%),NCLDV__GVMAG-M-3300022916-4:1(1.41%),EUK__Oscarella:1(1.41%),NCLDV__Megavirus_chiliensis_:1(1.41%),NCLDV__GVMAG-S-1101174-64:1(1.41%),NCLDV__Tupanvirus_soda_lake_soda_lake:1(1.41%),NCLDV__GVMAG-M-3300023210-14:1(1.41%),NCLDV__GVMAG-M-3300010334-28:1(1.41%)	NCLDV__g235:21(29.58%),NCLDV__g240:9(12.68%),NCLDV__g233-Klosneuvirinae:7(9.86%),NCLDV__g241-Klosneuvirinae:6(8.45%),NCLDV__g239-Klosneuvirinae:5(7.04%),NCLDV__g236:5(7.04%),NCLDV__g215:4(5.63%),NCLDV__g210:3(4.23%),NCLDV__g284:2(2.82%),NCLDV__g343:2(2.82%),NCLDV__g246-Megamimivirinae:2(2.82%),NCLDV__g257:1(1.41%),NCLDV__g229:1(1.41%),EUK__Oscarellidae:1(1.41%),NCLDV__g334:1(1.41%),NCLDV__g243:1(1.41%)	NCLDV__Mimiviridae:64(90.14%),NCLDV__Mesomimiviridae:3(4.23%),NCLDV__IM_08:2(2.82%),NCLDV__IM_13:1(1.41%),EUK__Homosclerophorida:1(1.41%)	NCLDV__Imitervirales:70(98.59%),EUK__Homoscleromorpha:1(1.41%)	NCLDV__Megaviricetes:70(98.59%),EUK__Porifera:1(1.41%)	NCLDV__Nucleocytoviricota:70(98.59%),EUK__Eukaryota:1(1.41%)	NCLDV:70(98.59%),EUK:1(1.41%)	2.49057	1.71	42.7	2	4	4	1	3	0	0	0	0	0	0	0	0	0	0	62	333905	20.61	305	90.02	code1
bin_5630	s_;g_g257;f_IM_13;o_Imitervirales;c_Megaviricetes;p_Nucleocytoviricota;d_NCLDV	s_;g_;f_;o_;c_;p_;d_	NCLDV__GVMAG-M-3300023184-64:24(27.91%),NCLDV__GVMAG-M-3300023174-167:16(18.60%),NCLDV__GVMAG-M-3300011013-19:7(8.14%),NCLDV__GVMAG-S-3300000115-46:6(6.98%),NCLDV__GVMAG-M-3300005613-49:5(5.81%),NCLDV__GVMAG-M-3300005613-38:4(4.65%),NCLDV__GVMAG-S-1101164-76:3(3.49%),NCLDV__GVMAG-M-3300023179-71:2(2.33%),NCLDV__GVMAG-M-3300005613-55:2(2.33%),NCLDV__GVMAG-M-3300005613-6:2(2.33%),NCLDV__GVMAG-S-3300005613-53:2(2.33%),EUK__Ancora:1(1.16%),NCLDV__ERX552253-37:1(1.16%),NCLDV__GVMAG-M-3300017971-33:1(1.16%),EUK__Arabidopsis:1(1.16%),NCLDV__GVMAG-M-3300023179-68:1(1.16%),NCLDV__GVMAG-M-3300005613-41:1(1.16%),NCLDV__Indivirus_ILV1_:1(1.16%),NCLDV__GVMAG-M-3300009151-44:1(1.16%),NCLDV__GVMAG-M-3300027746-30:1(1.16%),NCLDV__GVMAG-M-3300003404-4:1(1.16%),NCLDV__SRX802143-100:1(1.16%),NCLDV__GVMAG-M-3300021958-5:1(1.16%),NCLDV__SRX474032-80:1(1.16%)	NCLDV__g257:50(58.14%),NCLDV__g260:7(8.14%),NCLDV__g259:6(6.98%),NCLDV__g258:3(3.49%),NCLDV__g297:3(3.49%),NCLDV__g338:2(2.33%),NCLDV__g261:2(2.33%),NCLDV__g266:2(2.33%),NCLDV__g335:2(2.33%),EUK__Lecudinidae:1(1.16%),NCLDV__g272:1(1.16%),EUK__Brassicaceae:1(1.16%),NCLDV__g341:1(1.16%),NCLDV__g233-Klosneuvirinae:1(1.16%),NCLDV__g336:1(1.16%),NCLDV__g300:1(1.16%),NCLDV__g291:1(1.16%),NCLDV__g287:1(1.16%)	NCLDV__IM_13:70(81.40%),NCLDV__Mesomimiviridae:6(6.98%),NCLDV__Allomimiviridae:4(4.65%),EUK__Eugregarinorida:1(1.16%),NCLDV__IM_06:1(1.16%),EUK__Brassicales:1(1.16%),NCLDV__Mimiviridae:1(1.16%),NCLDV__IM_07:1(1.16%),NCLDV__IM_08:1(1.16%)	NCLDV__Imitervirales:84(97.67%),EUK__Conoidasida:1(1.16%),EUK__Magnoliopsida:1(1.16%)	NCLDV__Megaviricetes:84(97.67%),EUK__Apicomplexa:1(1.16%),EUK__Streptophyta:1(1.16%)	NCLDV__Nucleocytoviricota:84(97.67%),EUK__Eukaryota:2(2.33%)	NCLDV:84(97.67%),EUK:2(2.33%)	3.12151	1.48	65.17	3	5	5	1	2	1	1	1	1	1	0	0	0	0	0	94	567642	20.45	571	88.06	code1
bin_5646	s_;g_g344;f_Mesomimiviridae;o_Imitervirales;c_Megaviricetes;p_Nucleocytoviricota;d_NCLDV	s_;g_;f_Mesomimiviridae;o_Imitervirales;c_Megaviricetes;p_Nucleocytoviricota;d_NCLDV	NCLDV__GVMAG-M-3300027759-32:10(12.20%),NCLDV__GVMAG-M-3300027754-9:9(10.98%),NCLDV__GVMAG-S-1103012-103:9(10.98%),NCLDV__GVMAG-M-3300006165-1:9(10.98%),NCLDV__SRX802077-72:6(7.32%),NCLDV__GVMAG-M-3300023184-40:5(6.10%),NCLDV__GVMAG-M-3300000115-18:4(4.88%),NCLDV__GVMAG-M-3300023184-101:4(4.88%),NCLDV__GVMAG-M-3300021371-30:3(3.66%),NCLDV__GVMAG-M-3300020595-14:3(3.66%),NCLDV__ERX552270-94:3(3.66%),NCLDV__GVMAG-M-3300021425-30:3(3.66%),NCLDV__GVMAG-M-3300018415-13:2(2.44%),NCLDV__GVMAG-S-1101172-98:2(2.44%),NCLDV__GVMAG-M-3300023210-27:1(1.22%),NCLDV__SRX802189-37:1(1.22%),NCLDV__GVMAG-S-ERX556022-25:1(1.22%),NCLDV__GVMAG-M-3300005613-13:1(1.22%),NCLDV__ERX552244-9:1(1.22%),NCLDV__ERX552274-9:1(1.22%),NCLDV__GVMAG-M-3300010158-63:1(1.22%),NCLDV__GVMAG-M-3300021340-17:1(1.22%),NCLDV__ERX552270-108:1(1.22%),NCLDV__GVMAG-M-3300009154-19:1(1.22%)	NCLDV__g344:70(85.37%),NCLDV__g334:7(8.54%),NCLDV__g340:1(1.22%),NCLDV__g343:1(1.22%),NCLDV__g335:1(1.22%),NCLDV__g336:1(1.22%),NCLDV__g322:1(1.22%)	NCLDV__Mesomimiviridae:82(100.00%)	NCLDV__Imitervirales:82(100.00%)	NCLDV__Megaviricetes:82(100.00%)	NCLDV__Nucleocytoviricota:82(100.00%)	NCLDV:82(100.00%)	6.12043	1.37	75.28	4	6	7	1.17	1	0	0	0	1	1	0	0	0	0	0	44	290511	35.54	314	92.02	code15
bin_5659	s_;g_;f_IM_07;o_Imitervirales;c_Megaviricetes;p_Nucleocytoviricota;d_NCLDV	s_;g_;f_;o_;c_;p_;d_	NCLDV__GVMAG-S-1074262-49:13(22.81%),NCLDV__GVMAG-M-3300023179-117:7(12.28%),NCLDV__GVMAG-M-3300013004-50:7(12.28%),NCLDV__GVMAG-M-3300009706-33:6(10.53%),NCLDV__GVMAG-M-3300023179-123:5(8.77%),NCLDV__GVMAG-M-3300009163-40:2(3.51%),NCLDV__GVMAG-M-3300023184-36:2(3.51%),NCLDV__SRX802189-83:2(3.51%),NCLDV__GVMAG-M-3300023184-13:1(1.75%),NCLDV__GVMAG-S-1006664-89:1(1.75%),BAC__AWTP1-31:1(1.75%),NCLDV__GVMAG-M-3300023174-60:1(1.75%),BAC__UBA6615:1(1.75%),NCLDV__GVMAG-M-3300020187-27:1(1.75%),NCLDV__GVMAG-S-ERX555907-92:1(1.75%),NCLDV__ERX552257-96:1(1.75%),EUK__Paraphelidium:1(1.75%),NCLDV__GVMAG-S-1103012-103:1(1.75%),NCLDV__GVMAG-M-3300009185-36:1(1.75%),NCLDV__SRX802143-100:1(1.75%),NCLDV__GVMAG-M-3300020728-1:1(1.75%)	NCLDV__g295:19(33.33%),NCLDV__g269:13(22.81%),NCLDV__g294:6(10.53%),NCLDV__g296:2(3.51%),NCLDV__g291:2(3.51%),NCLDV__g322:2(3.51%),NCLDV__g256:2(3.51%),NCLDV__g289:2(3.51%),NCLDV__g284:1(1.75%),NCLDV__g315:1(1.75%),BAC__AWTP1-31:1(1.75%),NCLDV__g316:1(1.75%),BAC__UBA6615:1(1.75%),NCLDV__g276:1(1.75%),NCLDV__g282:1(1.75%),EUK__Aphelidiaceae:1(1.75%),NCLDV__g344:1(1.75%)	NCLDV__IM_07:29(50.88%),NCLDV__IM_13:13(22.81%),NCLDV__Mesomimiviridae:5(8.77%),NCLDV__IM_08:3(5.26%),NCLDV__IM_09:2(3.51%),NCLDV__IM_14:2(3.51%),BAC__Saccharimonadales:1(1.75%),BAC__UBA6615:1(1.75%),EUK__Aphelidea_X:1(1.75%)	NCLDV__Imitervirales:54(94.74%),BAC__Saccharimonadia:1(1.75%),BAC__Alphaproteobacteria:1(1.75%),EUK__Aphelidea:1(1.75%)	NCLDV__Megaviricetes:54(94.74%),BAC__Patescibacteria:1(1.75%),BAC__Pseudomonadota:1(1.75%),EUK__Eukaryota_X:1(1.75%)	NCLDV__Nucleocytoviricota:54(94.74%),BAC__Bacteria:2(3.51%),EUK__Eukaryota:1(1.75%)	NCLDV:54(94.74%),BAC:2(3.51%),EUK:1(1.75%)	2.59913	1.36	37.08	0	2	5	2.5	1	0	0	0	0	0	0	0	1	1	1	58	302496	33.09	324	86.19	codemeta
bin_5667	s_;g_g336;f_Mesomimiviridae;o_Imitervirales;c_Megaviricetes;p_Nucleocytoviricota;d_NCLDV	s_;g_;f_;o_;c_;p_;d_	NCLDV__GVMAG-S-3300013132-210:44(35.48%),NCLDV__GVMAG-M-3300023179-114:18(14.52%),NCLDV__GVMAG-M-3300013006-15:8(6.45%),NCLDV__Prymnesium_kappa_virus_RF01:8(6.45%),NCLDV__GVMAG-M-3300009419-6:7(5.65%),NCLDV__GVMAG-S-1101162-118:5(4.03%),NCLDV__ERX552270-108:4(3.23%),NCLDV__GVMAG-M-3300012920-24:3(2.42%),EUK__Chattonella:3(2.42%),NCLDV__GVMAG-M-3300023174-79:3(2.42%),NCLDV__GVMAG-M-3300009151-82:3(2.42%),NCLDV__GVMAG-M-3300024252-29:2(1.61%),NCLDV__GVMAG-M-3300024301-20:2(1.61%),NCLDV__GVMAG-M-3300022752-80:1(0.81%),NCLDV__SRX331950-43:1(0.81%),NCLDV__GVMAG-M-3300023184-51:1(0.81%),NCLDV__SRX331950-15:1(0.81%),NCLDV__GVMAG-M-3300009164-8:1(0.81%),NCLDV__GVMAG-M-3300023184-72:1(0.81%),NCLDV__GVMAG-M-3300023184-118:1(0.81%),NCLDV__GVMAG-M-3300027770-41:1(0.81%),NCLDV__GVMAG-M-3300023184-180:1(0.81%),NCLDV__GVMAG-M-3300027746-47:1(0.81%),NCLDV__GVMAG-M-3300023184-12:1(0.81%),NCLDV__GVMAG-M-3300004240-17:1(0.81%),NCLDV__GVMAG-M-3300023174-3:1(0.81%),NCLDV__GVMAG-S-1101162-73:1(0.81%)	NCLDV__g336:88(70.97%),NCLDV__g320:8(6.45%),NCLDV__Biavirus:8(6.45%),NCLDV__g330:5(4.03%),NCLDV__g344:4(3.23%),NCLDV__g340:3(2.42%),EUK__Chattonellaceae:3(2.42%),NCLDV__g341:3(2.42%),NCLDV__g335:2(1.61%)	NCLDV__Mesomimiviridae:113(91.13%),NCLDV__Schizomimiviridae:8(6.45%),EUK__Chattonellales:3(2.42%)	NCLDV__Imitervirales:121(97.58%),EUK__Raphidophyceae:3(2.42%)	NCLDV__Megaviricetes:121(97.58%),EUK__Eukaryota_X:3(2.42%)	NCLDV__Nucleocytoviricota:121(97.58%),EUK__Eukaryota:3(2.42%)	NCLDV:121(97.58%),EUK:3(2.42%)	3.29619	1.41	92.13	4	6	8	1.33	2	0	0	0	1	1	0	0	0	0	0	58	501048	22.55	531	87.46	code4
bin_5677	s_;g_;f_Mesomimiviridae;o_Imitervirales;c_Megaviricetes;p_Nucleocytoviricota;d_NCLDV	s_;g_;f_;o_;c_Megaviricetes;p_Nucleocytoviricota;d_NCLDV	NCLDV__GVMAG-M-3300006810-8:5(5.75%),NCLDV__GVMAG-M-3300005613-13:4(4.60%),NCLDV__ERX289005-60:4(4.60%),NCLDV__GVMAG-M-3300021425-30:4(4.60%),NCLDV__GVMAG-M-3300023184-133:4(4.60%),NCLDV__GVMAG-M-3300005613-8:3(3.45%),NCLDV__GVMAG-M-3300023184-101:2(2.30%),NCLDV__ERX552270-94:2(2.30%),NCLDV__GVMAG-M-3300023174-5:2(2.30%),NCLDV__GVMAG-M-3300018420-25:2(2.30%),NCLDV__GVMAG-M-3300005613-11:2(2.30%),NCLDV__GVMAG-M-3300009155-2:2(2.30%),NCLDV__GVMAG-S-1102244-53:2(2.30%),NCLDV__SRX331950-43:2(2.30%),NCLDV__ERX555965-5:2(2.30%),NCLDV__GVMAG-M-3300007522-11:2(2.30%),NCLDV__GVMAG-M-3300021185-45:2(2.30%),NCLDV__GVMAG-S-3300002092-30:2(2.30%),NCLDV__GVMAG-M-3300009187-29:2(2.30%),NCLDV__GVMAG-M-3300023184-178:2(2.30%),NCLDV__GVMAG-M-3300002367-2:1(1.15%),NCLDV__ERX552255-28:1(1.15%),NCLDV__ERX552296-13:1(1.15%),NCLDV__GVMAG-M-3300024294-11:1(1.15%),NCLDV__ERX633356-44:1(1.15%),NCLDV__SRX802189-37:1(1.15%),NCLDV__GVMAG-M-3300017742-1:1(1.15%),NCLDV__GVMAG-M-3300023174-134:1(1.15%),NCLDV__ERX552288-95:1(1.15%),NCLDV__ERX552270-100:1(1.15%),NCLDV__GVMAG-S-ERX556028-72:1(1.15%),NCLDV__GVMAG-M-3300021961-40:1(1.15%),NCLDV__GVMAG-M-3300023184-150:1(1.15%),NCLDV__GVMAG-M-3300020187-47:1(1.15%),NCLDV__GVMAG-M-3300023184-27:1(1.15%),NCLDV__GVMAG-M-3300025894-42:1(1.15%),NCLDV__ERX556009-7:1(1.15%),NCLDV__GVMAG-M-3300020595-14:1(1.15%),NCLDV__ERX552302-47:1(1.15%),NCLDV__GVMAG-S-3300000576-45:1(1.15%),NCLDV__GVMAG-S-1101162-73:1(1.15%),NCLDV__GVMAG-M-3300023184-18:1(1.15%),NCLDV__GVMAG-M-3300025860-17:1(1.15%),NCLDV__GVMAG-M-3300001348-25:1(1.15%),NCLDV__GVMAG-M-3300023184-89:1(1.15%),NCLDV__GVMAG-S-ERX556045-52:1(1.15%),NCLDV__GVMAG-M-3300023184-58:1(1.15%),NCLDV__ERX289005-28:1(1.15%),NCLDV__GVMAG-M-3300018868-12:1(1.15%),NCLDV__GVMAG-S-404869-41:1(1.15%),NCLDV__GVMAG-S-1101169-110:1(1.15%),NCLDV__GVMAG-M-3300012936-41:1(1.15%),NCLDV__GVMAG-M-3300024252-27:1(1.15%),NCLDV__GVMAG-M-3300020185-33:1(1.15%),NCLDV__SRX803008-123:1(1.15%)	NCLDV__g344:31(35.63%),NCLDV__g336:16(18.39%),NCLDV__g341:9(10.34%),NCLDV__g343:7(8.05%),NCLDV__g335:5(5.75%),NCLDV__g329:5(5.75%),NCLDV__g339:3(3.45%),NCLDV__g300:2(2.30%),NCLDV__g323:2(2.30%),NCLDV__g101:1(1.15%),NCLDV__g340:1(1.15%),NCLDV__g284:1(1.15%),NCLDV__g342:1(1.15%),NCLDV__g334:1(1.15%),NCLDV__g327:1(1.15%),NCLDV__g333:1(1.15%)	NCLDV__Mesomimiviridae:83(95.40%),NCLDV__Allomimiviridae:2(2.30%),NCLDV__PM_01:1(1.15%),NCLDV__IM_08:1(1.15%)	NCLDV__Imitervirales:86(98.85%),NCLDV__Pimascovirales:1(1.15%)	NCLDV__Megaviricetes:87(100.00%)	NCLDV__Nucleocytoviricota:87(100.00%)	NCLDV:87(100.00%)	2.58574	1.38	77.53	3	4	6	1.5	1	0	0	0	1	1	0	0	0	0	0	49	292068	29.93	316	89.96	code1
bin_5679	s_;g_g336;f_Mesomimiviridae;o_Imitervirales;c_Megaviricetes;p_Nucleocytoviricota;d_NCLDV	s_;g_;f_;o_Imitervirales;c_Megaviricetes;p_Nucleocytoviricota;d_NCLDV	NCLDV__GVMAG-M-3300009164-8:15(14.71%),NCLDV__GVMAG-S-1035082-40:14(13.73%),NCLDV__GVMAG-M-3300023179-114:11(10.78%),NCLDV__GVMAG-M-3300023174-144:10(9.80%),NCLDV__GVMAG-M-3300023174-5:6(5.88%),NCLDV__GVMAG-M-3300023184-150:5(4.90%),NCLDV__SRX331950-43:3(2.94%),NCLDV__GVMAG-M-3300023174-166:2(1.96%),NCLDV__GVMAG-M-3300004240-17:2(1.96%),NCLDV__GVMAG-M-3300005662-62:2(1.96%),NCLDV__ERX552243-80:2(1.96%),NCLDV__ERX552296-31:2(1.96%),NCLDV__GVMAG-S-404869-41:2(1.96%),NCLDV__GVMAG-M-3300023179-67:1(0.98%),NCLDV__GVMAG-M-3300009163-62:1(0.98%),NCLDV__GVMAG-M-3300023184-178:1(0.98%),NCLDV__GVMAG-M-3300023179-86:1(0.98%),NCLDV__GVMAG-M-3300021340-17:1(0.98%),NCLDV__GVMAG-M-3300023179-91:1(0.98%),NCLDV__GVMAG-S-3300013285-29:1(0.98%),NCLDV__GVMAG-M-3300009161-30:1(0.98%),NCLDV__GVMAG-M-3300023184-12:1(0.98%),NCLDV__SRX331965-24:1(0.98%),NCLDV__GVMAG-M-3300023184-159:1(0.98%),NCLDV__GVMAG-M-3300021079-11:1(0.98%),NCLDV__GVMAG-M-3300023174-147:1(0.98%),NCLDV__GVMAG-S-3300013014-88:1(0.98%),NCLDV__GVMAG-M-3300009181-26:1(0.98%),NCLDV__GVMAG-M-3300009151-44:1(0.98%),NCLDV__GVMAG-M-3300023184-51:1(0.98%),NCLDV__GVMAG-M-3300009183-46:1(0.98%),NCLDV__GVMAG-M-3300009155-2:1(0.98%),NCLDV__GVMAG-M-3300012920-24:1(0.98%),NCLDV__GVMAG-M-3300001348-16:1(0.98%),NCLDV__GVMAG-S-1101165-79:1(0.98%),NCLDV__GVMAG-S-1101169-93:1(0.98%),NCLDV__GVMAG-M-3300019093-7:1(0.98%),NCLDV__GVMAG-M-3300018868-12:1(0.98%),NCLDV__GVMAG-M-3300009155-3:1(0.98%)	NCLDV__g336:97(95.10%),NCLDV__g329:2(1.96%),NCLDV__g335:1(0.98%),NCLDV__g340:1(0.98%),NCLDV__g215:1(0.98%)	NCLDV__Mesomimiviridae:101(99.02%),NCLDV__Mimiviridae:1(0.98%)	NCLDV__Imitervirales:102(100.00%)	NCLDV__Megaviricetes:102(100.00%)	NCLDV__Nucleocytoviricota:102(100.00%)	NCLDV:102(100.00%)	2.7996	1.36	83.15	3	5	8	1.6	2	0	0	0	1	1	0	0	0	0	0	40	332053	31.75	350	90.75	code11
bin_5685	s_;g_;f_IM_08;o_Imitervirales;c_Megaviricetes;p_Nucleocytoviricota;d_NCLDV	s_;g_;f_;o_;c_;p_;d_	NCLDV__GVMAG-M-3300023174-204:36(40.91%),NCLDV__GVMAG-M-3300011013-19:13(14.77%),NCLDV__GVMAG-M-3300009684-20:10(11.36%),ARC__Methanobrevibacter:4(4.55%),NCLDV__GVMAG-M-3300025822-14:3(3.41%),NCLDV__GVMAG-M-3300005613-33:3(3.41%),NCLDV__GVMAG-M-3300023184-13:3(3.41%),NCLDV__Prymnesium_kappa_virus_RF01:2(2.27%),NCLDV__GVMAG-M-3300021958-1:2(2.27%),NCLDV__ERX555933-51:2(2.27%),NCLDV__GVMAG-S-1091232-121:2(2.27%),EUK__Clastostelium:1(1.14%),NCLDV__GVMAG-M-3300025860-25:1(1.14%),NCLDV__GVMAG-M-3300025880-17:1(1.14%),NCLDV__GVMAG-S-1074262-49:1(1.14%),NCLDV__GVMAG-M-3300009164-40:1(1.14%),BAC__Propionibacterium:1(1.14%),NCLDV__GVMAG-M-3300005613-49:1(1.14%),NCLDV__ERX552298-27:1(1.14%)	NCLDV__g284:44(50.00%),NCLDV__g260:13(14.77%),NCLDV__g323:10(11.36%),ARC__Methanobacteriaceae:4(4.55%),NCLDV__g264:3(3.41%),NCLDV__Biavirus:2(2.27%),NCLDV__g288:2(2.27%),NCLDV__g285:2(2.27%),EUK__Protosporangiidae:1(1.14%),NCLDV__g287:1(1.14%),NCLDV__g215:1(1.14%),NCLDV__g269:1(1.14%),NCLDV__g322:1(1.14%),BAC__Propionibacteriaceae:1(1.14%),NCLDV__g257:1(1.14%),NCLDV__g343:1(1.14%)	NCLDV__IM_08:49(55.68%),NCLDV__IM_13:18(20.45%),NCLDV__Mesomimiviridae:12(13.64%),ARC__Methanobacteriales:4(4.55%),NCLDV__Schizomimiviridae:2(2.27%),EUK__Eumycetozoa_X:1(1.14%),NCLDV__Mimiviridae:1(1.14%),BAC__Propionibacteriales:1(1.14%)	NCLDV__Imitervirales:82(93.18%),ARC__Methanobacteria:4(4.55%),EUK__Eumycetozoa:1(1.14%),BAC__Actinomycetia:1(1.14%)	NCLDV__Megaviricetes:82(93.18%),ARC__Methanobacteriota:4(4.55%),EUK__Evosea:1(1.14%),BAC__Actinobacteriota:1(1.14%)	NCLDV__Nucleocytoviricota:82(93.18%),ARC__Archaea:4(4.55%),EUK__Eukaryota:1(1.14%),BAC__Bacteria:1(1.14%)	NCLDV:82(93.18%),ARC:4(4.55%),EUK:1(1.14%),BAC:1(1.14%)	2.91643	1.34	66.29	2	4	5	1.25	5	0	0	0	0	0	0	0	1	1	1	89	537138	29.6	441	87.46	code129
bin_5687	s_;g_;f_Mesomimiviridae;o_Imitervirales;c_Megaviricetes;p_Nucleocytoviricota;d_NCLDV	s_;g_;f_;o_;c_;p_;d_	NCLDV__GVMAG-S-404869-41:8(9.64%),NCLDV__GVMAG-M-3300012920-24:7(8.43%),NCLDV__GVMAG-M-3300005613-13:5(6.02%),NCLDV__GVMAG-M-3300027969-16:5(6.02%),NCLDV__GVMAG-M-3300005613-8:5(6.02%),NCLDV__GVMAG-M-3300009154-19:4(4.82%),EUK__Danio:3(3.61%),NCLDV__GVMAG-M-3300027769-4:3(3.61%),NCLDV__GVMAG-M-3300021425-30:2(2.41%),NCLDV__GVMAG-S-1101162-118:2(2.41%),NCLDV__ERX552270-94:2(2.41%),NCLDV__Catovirus_CTV1_:2(2.41%),NCLDV__ERX552292-53:2(2.41%),NCLDV__GVMAG-M-3300002367-2:1(1.20%),NCLDV__GVMAG-S-3300005613-42:1(1.20%),NCLDV__GVMAG-M-3300005613-11:1(1.20%),NCLDV__GVMAG-M-3300020187-58:1(1.20%),NCLDV__GVMAG-M-3300021371-30:1(1.20%),NCLDV__ERX552296-13:1(1.20%),NCLDV__ERX555926-39:1(1.20%),NCLDV__GVMAG-M-3300023184-89:1(1.20%),BAC__Gimesia:1(1.20%),NCLDV__GVMAG-S-ERX556022-25:1(1.20%),NCLDV__SRX802189-37:1(1.20%),NCLDV__GVMAG-M-3300021185-45:1(1.20%),NCLDV__SRX802189-102:1(1.20%),NCLDV__ERX552270-86:1(1.20%),NCLDV__GVMAG-M-3300006810-8:1(1.20%),NCLDV__GVMAG-M-3300023184-38:1(1.20%),NCLDV__ERX552297-51:1(1.20%),NCLDV__GVMAG-M-3300007522-11:1(1.20%),NCLDV__GVMAG-M-3300000115-18:1(1.20%),NCLDV__GVMAG-M-3300023184-150:1(1.20%),NCLDV__GVMAG-M-3300020185-109:1(1.20%),NCLDV__GVMAG-M-3300024294-11:1(1.20%),NCLDV__GVMAG-M-3300023184-72:1(1.20%),EUK__Perkinsus:1(1.20%),NCLDV__GVMAG-S-ERX555967-131:1(1.20%),EUK__Filamoeba:1(1.20%),NCLDV__ERX552270-108:1(1.20%),NCLDV__ERX289005-60:1(1.20%),NCLDV__ERX552274-9:1(1.20%),NCLDV__GVMAG-M-3300027892-27:1(1.20%),NCLDV__ERX552302-42:1(1.20%),NCLDV__GVMAG-M-3300001348-25:1(1.20%),NCLDV__GVMAG-M-3300023179-67:1(1.20%)	NCLDV__g344:21(25.30%),NCLDV__g336:12(14.46%),NCLDV__g341:11(13.25%),NCLDV__g340:7(8.43%),NCLDV__g314:5(6.02%),NCLDV__g343:4(4.82%),NCLDV__g322:4(4.82%),EUK__Danionidae:3(3.61%),NCLDV__g330:2(2.41%),NCLDV__g334:2(2.41%),NCLDV__g241-Klosneuvirinae:2(2.41%),NCLDV__g329:2(2.41%),NCLDV__g101:1(1.20%),NCLDV__g258:1(1.20%),NCLDV__g335:1(1.20%),BAC__Planctomycetaceae:1(1.20%),EUK__Perkinsidae:1(1.20%),NCLDV__g192:1(1.20%),EUK__Variosea_X:1(1.20%),NCLDV__g339:1(1.20%)	NCLDV__Mesomimiviridae:72(86.75%),EUK__Cypriniformes:3(3.61%),NCLDV__Mimiviridae:2(2.41%),NCLDV__PM_01:1(1.20%),NCLDV__IM_13:1(1.20%),BAC__Planctomycetales:1(1.20%),EUK__Perkinsida:1(1.20%),NCLDV__AG_03:1(1.20%),EUK__Variosea_X:1(1.20%)	NCLDV__Imitervirales:75(90.36%),EUK__Actinopteri:3(3.61%),NCLDV__Pimascovirales:1(1.20%),BAC__Planctomycetia:1(1.20%),EUK__Perkinsozoa_X:1(1.20%),NCLDV__Algavirales:1(1.20%),EUK__Variosea:1(1.20%)	NCLDV__Megaviricetes:77(92.77%),EUK__Chordata:3(3.61%),BAC__Planctomycetota:1(1.20%),EUK__Perkinsozoa:1(1.20%),EUK__Evosea:1(1.20%)	NCLDV__Nucleocytoviricota:77(92.77%),EUK__Eukaryota:5(6.02%),BAC__Bacteria:1(1.20%)	NCLDV:77(92.77%),EUK:5(6.02%),BAC:1(1.20%)	3.99924	1.28	67.42	4	5	7	1.4	3	0	0	0	1	1	0	0	0	0	0	40	275800	29.7	312	89.03	code1
bin_5693	s_;g_g336;f_Mesomimiviridae;o_Imitervirales;c_Megaviricetes;p_Nucleocytoviricota;d_NCLDV	s_;g_;f_Mesomimiviridae;o_Imitervirales;c_Megaviricetes;p_Nucleocytoviricota;d_NCLDV	NCLDV__GVMAG-M-3300006752-9:15(20.55%),NCLDV__GVMAG-M-3300025783-2:10(13.70%),NCLDV__GVMAG-M-3300003395-8:7(9.59%),NCLDV__GVMAG-M-3300024502-4:6(8.22%),NCLDV__GVMAG-M-3300024312-6:5(6.85%),NCLDV__SRX327520-410:4(5.48%),NCLDV__GVMAG-M-3300010370-2:3(4.11%),NCLDV__GVMAG-M-3300027892-27:3(4.11%),NCLDV__GVMAG-S-3300005517-64:2(2.74%),NCLDV__GVMAG-M-3300009155-2:2(2.74%),NCLDV__SRX474032-22:1(1.37%),NCLDV__GVMAG-M-3300005662-30:1(1.37%),NCLDV__GVMAG-M-3300009161-41:1(1.37%),NCLDV__GVMAG-M-3300023174-5:1(1.37%),NCLDV__GVMAG-M-3300010158-63:1(1.37%),NCLDV__GVMAG-M-3300020810-3:1(1.37%),NCLDV__GVMAG-M-3300004240-17:1(1.37%),NCLDV__GVMAG-S-1101169-102:1(1.37%),NCLDV__GVMAG-S-1101181-88:1(1.37%),NCLDV__GVMAG-M-3300023174-1:1(1.37%),NCLDV__GVMAG-M-3300009164-8:1(1.37%),NCLDV__GVMAG-S-1101165-79:1(1.37%),NCLDV__GVMAG-M-3300023174-187:1(1.37%),NCLDV__GVMAG-M-3300024261-60:1(1.37%),NCLDV__GVMAG-M-3300023184-118:1(1.37%),NCLDV__GVMAG-M-3300023184-133:1(1.37%)	NCLDV__g336:70(95.89%),NCLDV__g335:3(4.11%)	NCLDV__Mesomimiviridae:73(100.00%)	NCLDV__Imitervirales:73(100.00%)	NCLDV__Megaviricetes:73(100.00%)	NCLDV__Nucleocytoviricota:73(100.00%)	NCLDV:73(100.00%)	4.50057	1.15	66.29	4	4	7	1.75	0	0	0	0	1	1	0	0	0	0	0	34	279072	31.72	317	90.81	code15
bin_5695	s_GVMAG-S-3300010158-109;g_g89;f_PM_01;o_Pimascovirales;c_Megaviricetes;p_Nucleocytoviricota;d_NCLDV	s_;g_;f_;o_;c_;p_;d_	NCLDV__GVMAG-S-3300010158-109:32(55.17%),NCLDV__GVMAG-M-3300009182-61:3(5.17%),NCLDV__Catovirus_CTV1_:2(3.45%),NCLDV__GVMAG-S-1041355-65:2(3.45%),NCLDV__GVMAG-S-1091232-121:2(3.45%),EUK__Pterocystis:2(3.45%),NCLDV__GVMAG-M-3300023179-92:1(1.72%),NCLDV__GVMAG-M-3300023174-131:1(1.72%),NCLDV__GVMAG-M-3300021364-5:1(1.72%),NCLDV__SRX802189-61:1(1.72%),NCLDV__GVMAG-S-1101172-105:1(1.72%),EUK__Acanthocystis:1(1.72%),BAC__Pseudoclostridium:1(1.72%),NCLDV__GVMAG-S-1096109-37:1(1.72%),EUK__Colponema:1(1.72%),EUK__Arabidopsis:1(1.72%),NCLDV__GVMAG-S-1004280-25:1(1.72%),NCLDV__GVMAG-M-3300021963-34:1(1.72%),NCLDV__GVMAG-M-3300023184-134:1(1.72%),NCLDV__GVMAG-M-3300023184-183:1(1.72%),NCLDV__GVMAG-M-3300023109-49:1(1.72%)	NCLDV__g89:32(55.17%),NCLDV__g88:3(5.17%),NCLDV__g241-Klosneuvirinae:2(3.45%),NCLDV__g115:2(3.45%),NCLDV__g284:2(3.45%),EUK__Pterocystidae:2(3.45%),NCLDV__g81:1(1.72%),NCLDV__g224:1(1.72%),NCLDV__g117:1(1.72%),NCLDV__g108:1(1.72%),NCLDV__g96:1(1.72%),EUK__Acanthocystidae:1(1.72%),BAC__DSM-27016:1(1.72%),NCLDV__g94:1(1.72%),EUK__Colponemidia:1(1.72%),EUK__Brassicaceae:1(1.72%),NCLDV__g166:1(1.72%),NCLDV__g314:1(1.72%),NCLDV__g112:1(1.72%),NCLDV__g223:1(1.72%),NCLDV__g276:1(1.72%)	NCLDV__PM_01:42(72.41%),NCLDV__Mimiviridae:4(6.90%),NCLDV__IM_08:2(3.45%),EUK__Pterocystida:2(3.45%),NCLDV__PM_04:1(1.72%),EUK__Acanthocystida:1(1.72%),BAC__Acetivibrionales:1(1.72%),EUK__Colponemida:1(1.72%),EUK__Brassicales:1(1.72%),NCLDV__AG_04:1(1.72%),NCLDV__Mesomimiviridae:1(1.72%),NCLDV__IM_09:1(1.72%)	NCLDV__Pimascovirales:43(74.14%),NCLDV__Imitervirales:8(13.79%),EUK__Centroplasthelida:3(5.17%),BAC__Clostridia:1(1.72%),EUK__Eukaryota_X:1(1.72%),EUK__Magnoliopsida:1(1.72%),NCLDV__Algavirales:1(1.72%)	NCLDV__Megaviricetes:52(89.66%),EUK__Eukaryota_X:4(6.90%),BAC__Firmicutes_A:1(1.72%),EUK__Streptophyta:1(1.72%)	NCLDV__Nucleocytoviricota:52(89.66%),EUK__Eukaryota:5(8.62%),BAC__Bacteria:1(1.72%)	NCLDV:52(89.66%),EUK:5(8.62%),BAC:1(1.72%)	2.80381	1.27	62.5	4	5	8	1.6	1	0	0	0	3	3	0	0	0	0	0	30	272721	31.06	316	91.95	code129
bin_5700	s_;g_;f_PM_01;o_Pimascovirales;c_Megaviricetes;p_Nucleocytoviricota;d_NCLDV	s_;g_;f_;o_;c_Megaviricetes;p_Nucleocytoviricota;d_NCLDV	NCLDV__GVMAG-M-3300009182-61:23(32.39%),NCLDV__GVMAG-S-3300010158-109:13(18.31%),NCLDV__GVMAG-S-1038524-41:8(11.27%),NCLDV__SRX802189-61:6(8.45%),NCLDV__GVMAG-S-1064195-113:3(4.23%),NCLDV__ERX552270-117:3(4.23%),NCLDV__cPacV_1605:3(4.23%),NCLDV__GVMAG-S-1016710-161:2(2.82%),NCLDV__GVMAG-S-3300013014-136:1(1.41%),NCLDV__GVMAG-M-3300024319-1:1(1.41%),NCLDV__GVMAG-M-3300021516-3:1(1.41%),NCLDV__ERX552254-13:1(1.41%),NCLDV__GVMAG-M-3300023174-102:1(1.41%),NCLDV__GVMAG-S-3300010368-70:1(1.41%),NCLDV__GVMAG-M-3300023184-24:1(1.41%),NCLDV__Shrimp_hemocyte_iridescent_virus_20141215:1(1.41%),NCLDV__GVMAG-M-3300023174-97:1(1.41%),NCLDV__GVMAG-S-1045060-49:1(1.41%)	NCLDV__g88:23(32.39%),NCLDV__g89:13(18.31%),NCLDV__g95:8(11.27%),NCLDV__g108:6(8.45%),NCLDV__g105:3(4.23%),NCLDV__g114:3(4.23%),NCLDV__g92:3(4.23%),NCLDV__g226:3(4.23%),NCLDV__g118:1(1.41%),NCLDV__g119:1(1.41%),NCLDV__g219:1(1.41%),NCLDV__g116:1(1.41%),NCLDV__g113:1(1.41%),NCLDV__g79:1(1.41%),NCLDV__g122:1(1.41%),NCLDV__g210:1(1.41%),NCLDV__g202:1(1.41%)	NCLDV__PM_01:63(88.73%),NCLDV__Mimiviridae:5(7.04%),NCLDV__PM_04:1(1.41%),NCLDV__PM_03:1(1.41%),NCLDV__IM_18:1(1.41%)	NCLDV__Pimascovirales:65(91.55%),NCLDV__Imitervirales:6(8.45%)	NCLDV__Megaviricetes:71(100.00%)	NCLDV__Nucleocytoviricota:71(100.00%)	NCLDV:71(100.00%)	3.22734	1.25	83.33	4	5	8	1.6	1	0	0	0	2	2	0	0	0	0	0	63	437730	26.16	444	90.59	code106
bin_5704	s_;g_;f_;o_Imitervirales;c_Megaviricetes;p_Nucleocytoviricota;d_NCLDV	s_;g_;f_;o_;c_;p_;d_	NCLDV__GVMAG-M-3300023174-206:31(33.70%),NCLDV__ERX555915-1:17(18.48%),NCLDV__Prymnesium_kappa_virus_RF01:8(8.70%),NCLDV__GVMAG-M-3300027788-41:6(6.52%),NCLDV__ERX552254-13:6(6.52%),NCLDV__Catovirus_CTV1_:6(6.52%),NCLDV__GVMAG-M-3300005613-33:2(2.17%),NCLDV__GVMAG-M-3300012920-24:2(2.17%),EUK__Anaeramoeba:2(2.17%),NCLDV__GVMAG-S-3300002466-75:2(2.17%),NCLDV__GVMAG-M-3300027804-47:1(1.09%),NCLDV__GVMAG-M-3300005613-49:1(1.09%),NCLDV__GVMAG-M-3300000115-19:1(1.09%),NCLDV__ERX552270-51:1(1.09%),NCLDV__GVMAG-M-3300021365-13:1(1.09%),NCLDV__GVMAG-M-3300023174-167:1(1.09%),NCLDV__GVMAG-S-1074262-49:1(1.09%),NCLDV__GVMAG-S-1101172-105:1(1.09%),ARC__Saccharolobus:1(1.09%),NCLDV__GVMAG-S-3300005613-53:1(1.09%)	NCLDV__g263:33(35.87%),NCLDV__g287:17(18.48%),NCLDV__Biavirus:8(8.70%),NCLDV__g260:6(6.52%),NCLDV__g219:6(6.52%),NCLDV__g241-Klosneuvirinae:6(6.52%),NCLDV__g264:2(2.17%),NCLDV__g340:2(2.17%),EUK__Eukaryota_X:2(2.17%),NCLDV__g257:2(2.17%),NCLDV__g300:1(1.09%),NCLDV__g283:1(1.09%),NCLDV__g344:1(1.09%),NCLDV__g291:1(1.09%),NCLDV__g269:1(1.09%),NCLDV__g96:1(1.09%),ARC__Sulfolobaceae:1(1.09%),NCLDV__g258:1(1.09%)	NCLDV__IM_13:45(48.91%),NCLDV__IM_08:18(19.57%),NCLDV__Mimiviridae:12(13.04%),NCLDV__Schizomimiviridae:8(8.70%),NCLDV__Mesomimiviridae:3(3.26%),EUK__Eukaryota_X:2(2.17%),NCLDV__Allomimiviridae:1(1.09%),NCLDV__IM_07:1(1.09%),NCLDV__PM_01:1(1.09%),ARC__Sulfolobales:1(1.09%)	NCLDV__Imitervirales:88(95.65%),EUK__Eukaryota_X:2(2.17%),NCLDV__Pimascovirales:1(1.09%),ARC__Thermoproteia:1(1.09%)	NCLDV__Megaviricetes:89(96.74%),EUK__Eukaryota_X:2(2.17%),ARC__Thermoproteota:1(1.09%)	NCLDV__Nucleocytoviricota:89(96.74%),EUK__Eukaryota:2(2.17%),ARC__Archaea:1(1.09%)	NCLDV:89(96.74%),EUK:2(2.17%),ARC:1(1.09%)	3.70676	1.37	67.42	3	5	5	1	1	0	0	0	0	0	0	0	0	0	0	54	423173	33.8	437	92.74	code4
bin_5705	s_;g_;f_PM_01;o_Pimascovirales;c_Megaviricetes;p_Nucleocytoviricota;d_NCLDV	s_;g_;f_;o_;c_Megaviricetes;p_Nucleocytoviricota;d_NCLDV	NCLDV__GVMAG-M-3300022752-15:25(28.74%),NCLDV__GVMAG-M-3300023184-134:23(26.44%),NCLDV__GVMAG-M-3300025676-16:11(12.64%),NCLDV__GVMAG-M-3300023174-172:4(4.60%),NCLDV__GVMAG-M-3300005613-49:4(4.60%),NCLDV__GVMAG-M-3300023179-32:3(3.45%),NCLDV__GVMAG-M-3300023179-45:2(2.30%),NCLDV__GVMAG-M-3300023174-167:2(2.30%),NCLDV__GVMAG-S-ERX555935-135:2(2.30%),NCLDV__GVMAG-M-3300023179-90:1(1.15%),NCLDV__GVMAG-M-3300023179-83:1(1.15%),NCLDV__GVMAG-M-3300023179-108:1(1.15%),NCLDV__ERX556054-25:1(1.15%),NCLDV__GVMAG-M-3300009697-1:1(1.15%),NCLDV__GVMAG-M-3300009169-13:1(1.15%),NCLDV__GVMAG-M-3300009488-16:1(1.15%),NCLDV__GVMAG-M-3300023210-35:1(1.15%),NCLDV__SRX802189-61:1(1.15%),NCLDV__Lymphocystis_disease_virus_Sa_SA9:1(1.15%),NCLDV__GVMAG-M-3300023184-165:1(1.15%)	NCLDV__g109:30(34.48%),NCLDV__g112:23(26.44%),NCLDV__g105:11(12.64%),NCLDV__g257:6(6.90%),NCLDV__g99:4(4.60%),NCLDV__g329:2(2.30%),NCLDV__g276:2(2.30%),NCLDV__g335:1(1.15%),NCLDV__g110:1(1.15%),NCLDV__g111:1(1.15%),NCLDV__g217:1(1.15%),NCLDV__g242:1(1.15%),NCLDV__g100:1(1.15%),NCLDV__g108:1(1.15%),NCLDV__g125:1(1.15%),NCLDV__g336:1(1.15%)	NCLDV__PM_01:72(82.76%),NCLDV__IM_13:6(6.90%),NCLDV__Mesomimiviridae:4(4.60%),NCLDV__Mimiviridae:2(2.30%),NCLDV__IM_09:2(2.30%),NCLDV__PM_03:1(1.15%)	NCLDV__Pimascovirales:73(83.91%),NCLDV__Imitervirales:14(16.09%)	NCLDV__Megaviricetes:87(100.00%)	NCLDV__Nucleocytoviricota:87(100.00%)	NCLDV:87(100.00%)	3.15787	1.25	83.33	3	5	6	1.2	1	1	1	1	3	3	0	0	0	0	0	42	517400	26.15	534	90.8	code1
bin_5707	s_;g_;f_PM_01;o_Pimascovirales;c_Megaviricetes;p_Nucleocytoviricota;d_NCLDV	s_;g_;f_;o_;c_Megaviricetes;p_Nucleocytoviricota;d_NCLDV	NCLDV__GVMAG-M-3300009182-61:21(38.89%),NCLDV__GVMAG-S-3300010158-109:10(18.52%),NCLDV__GVMAG-M-3300009706-33:6(11.11%),NCLDV__ERX552261-56:3(5.56%),NCLDV__GVMAG-M-3300023174-172:2(3.70%),NCLDV__GVMAG-S-1096109-37:2(3.70%),NCLDV__GVMAG-M-3300020165-47:1(1.85%),NCLDV__ERX552300-8:1(1.85%),NCLDV__GVMAG-S-1016710-161:1(1.85%),NCLDV__GVMAG-M-3300023179-119:1(1.85%),NCLDV__GVMAG-M-3300021364-5:1(1.85%),NCLDV__GVMAG-M-3300017991-11:1(1.85%),NCLDV__GVMAG-M-3300023184-51:1(1.85%),NCLDV__GVMAG-S-1074262-49:1(1.85%),NCLDV__GVMAG-M-3300024314-16:1(1.85%),NCLDV__GVMAG-S-3300010160-96:1(1.85%)	NCLDV__g88:21(38.89%),NCLDV__g89:10(18.52%),NCLDV__g294:6(11.11%),NCLDV__g105:5(9.26%),NCLDV__g336:2(3.70%),NCLDV__g99:2(3.70%),NCLDV__g94:2(3.70%),NCLDV__g230:1(1.85%),NCLDV__g120:1(1.85%),NCLDV__g117:1(1.85%),NCLDV__g95:1(1.85%),NCLDV__g269:1(1.85%),NCLDV__g335:1(1.85%)	NCLDV__PM_01:43(79.63%),NCLDV__IM_07:6(11.11%),NCLDV__Mesomimiviridae:3(5.56%),NCLDV__Mimiviridae:1(1.85%),NCLDV__IM_13:1(1.85%)	NCLDV__Pimascovirales:43(79.63%),NCLDV__Imitervirales:11(20.37%)	NCLDV__Megaviricetes:54(100.00%)	NCLDV__Nucleocytoviricota:54(100.00%)	NCLDV:54(100.00%)	3.71172	1.06	75	4	4	5	1.25	0	0	0	0	1	1	0	0	0	0	0	44	301911	29.83	318	90.59	code4
bin_5708	s_;g_g336;f_Mesomimiviridae;o_Imitervirales;c_Megaviricetes;p_Nucleocytoviricota;d_NCLDV	s_;g_;f_;o_;c_Megaviricetes;p_Nucleocytoviricota;d_NCLDV	NCLDV__GVMAG-M-3300009183-5:14(12.61%),NCLDV__GVMAG-M-3300023184-86:10(9.01%),NCLDV__GVMAG-M-3300009151-82:10(9.01%),NCLDV__GVMAG-M-3300009161-60:7(6.31%),NCLDV__GVMAG-M-3300005613-49:7(6.31%),NCLDV__GVMAG-M-3300023174-5:4(3.60%),NCLDV__GVMAG-M-3300021340-17:4(3.60%),NCLDV__GVMAG-M-3300027770-41:3(2.70%),NCLDV__GVMAG-M-3300023184-133:3(2.70%),NCLDV__GVMAG-M-3300009155-2:3(2.70%),NCLDV__GVMAG-M-3300023174-147:3(2.70%),NCLDV__GVMAG-M-3300024312-6:2(1.80%),NCLDV__GVMAG-M-3300023174-1:2(1.80%),NCLDV__GVMAG-M-3300023174-182:2(1.80%),NCLDV__GVMAG-M-3300012920-24:2(1.80%),NCLDV__GVMAG-M-3300023179-114:2(1.80%),NCLDV__GVMAG-M-3300009164-8:2(1.80%),NCLDV__GVMAG-M-3300023184-178:2(1.80%),NCLDV__GVMAG-M-3300009161-30:2(1.80%),NCLDV__ERX552270-108:2(1.80%),NCLDV__GVMAG-S-1035082-51:1(0.90%),NCLDV__GVMAG-M-3300023174-56:1(0.90%),NCLDV__GVMAG-M-3300009684-23:1(0.90%),NCLDV__GVMAG-M-3300009152-45:1(0.90%),NCLDV__GVMAG-M-3300009182-16:1(0.90%),NCLDV__GVMAG-M-3300021079-11:1(0.90%),NCLDV__Prymnesium_kappa_virus_RF01:1(0.90%),NCLDV__GVMAG-M-3300021075-36:1(0.90%),NCLDV__GVMAG-S-3300013014-104:1(0.90%),NCLDV__GVMAG-M-3300027804-36:1(0.90%),NCLDV__GVMAG-M-3300023179-67:1(0.90%),NCLDV__GVMAG-S-1101165-83:1(0.90%),NCLDV__GVMAG-M-3300006124-6:1(0.90%),NCLDV__GVMAG-M-3300024502-4:1(0.90%),NCLDV__GVMAG-M-3300003395-8:1(0.90%),NCLDV__GVMAG-M-3300009161-63:1(0.90%),NCLDV__GVMAG-M-3300024327-2:1(0.90%),NCLDV__GVMAG-M-3300023184-65:1(0.90%),NCLDV__GVMAG-S-1101169-93:1(0.90%),NCLDV__SRX327520-410:1(0.90%),NCLDV__GVMAG-M-3300027720-8:1(0.90%),NCLDV__GVMAG-M-3300024277-1:1(0.90%),NCLDV__GVMAG-M-3300018428-16:1(0.90%),NCLDV__GVMAG-M-3300023179-62:1(0.90%),NCLDV__GVMAG-M-3300024301-20:1(0.90%)	NCLDV__g336:82(73.87%),NCLDV__g315:14(12.61%),NCLDV__g257:7(6.31%),NCLDV__g340:2(1.80%),NCLDV__g344:2(1.80%),NCLDV__g335:1(0.90%),NCLDV__Biavirus:1(0.90%),NCLDV__g339:1(0.90%),NCLDV__g105:1(0.90%)	NCLDV__Mesomimiviridae:102(91.89%),NCLDV__IM_13:7(6.31%),NCLDV__Schizomimiviridae:1(0.90%),NCLDV__PM_01:1(0.90%)	NCLDV__Imitervirales:110(99.10%),NCLDV__Pimascovirales:1(0.90%)	NCLDV__Megaviricetes:111(100.00%)	NCLDV__Nucleocytoviricota:111(100.00%)	NCLDV:111(100.00%)	4.11387	1.37	87.64	4	6	8	1.33	2	0	0	0	1	1	0	0	0	0	0	46	424000	29.5	417	90.48	code15
bin_5710	s_;g_g222;f_Mimiviridae;o_Imitervirales;c_Megaviricetes;p_Nucleocytoviricota;d_NCLDV	s_;g_;f_;o_;c_;p_;d_	NCLDV__GVMAG-M-3300023174-31:36(42.35%),NCLDV__SRX802077-79:12(14.12%),NCLDV__GVMAG-M-3300013005-61:5(5.88%),NCLDV__GVMAG-M-3300023179-2:5(5.88%),NCLDV__GVMAG-M-3300023184-183:4(4.71%),NCLDV__GVMAG-M-3300020185-49:3(3.53%),NCLDV__GVMAG-S-ERX556045-52:3(3.53%),NCLDV__ERX552270-108:3(3.53%),NCLDV__GVMAG-M-3300023174-43:2(2.35%),NCLDV__GVMAG-S-3300013131-116:2(2.35%),NCLDV__GVMAG-M-3300023179-54:2(2.35%),EUK__Pellita:1(1.18%),NCLDV__GVMAG-M-3300023174-131:1(1.18%),NCLDV__ERX552254-13:1(1.18%),NCLDV__GVMAG-M-3300006165-1:1(1.18%),NCLDV__GVMAG-M-3300024261-33:1(1.18%),NCLDV__ERX552257-96:1(1.18%),NCLDV__GVMAG-S-1035124-107:1(1.18%),NCLDV__mPacV_611:1(1.18%)	NCLDV__g222:50(58.82%),NCLDV__g226:12(14.12%),NCLDV__g223:6(7.06%),NCLDV__g344:4(4.71%),NCLDV__g221:3(3.53%),NCLDV__g333:3(3.53%),NCLDV__g220:2(2.35%),EUK__Pellitidae:1(1.18%),NCLDV__g224:1(1.18%),NCLDV__g219:1(1.18%),NCLDV__g282:1(1.18%),NCLDV__g36:1(1.18%)	NCLDV__Mimiviridae:75(88.24%),NCLDV__Mesomimiviridae:7(8.24%),EUK__Flabellinia_X:1(1.18%),NCLDV__IM_09:1(1.18%),NCLDV__incertae_sedis:1(1.18%)	NCLDV__Imitervirales:83(97.65%),EUK__Flabellinia:1(1.18%),NCLDV__Asfuvirales:1(1.18%)	NCLDV__Megaviricetes:83(97.65%),EUK__Discosea:1(1.18%),NCLDV__Pokkesviricetes:1(1.18%)	NCLDV__Nucleocytoviricota:84(98.82%),EUK__Eukaryota:1(1.18%)	NCLDV:84(98.82%),EUK:1(1.18%)	2.81373	1.41	60.67	4	6	7	1.17	2	1	1	1	0	0	0	0	0	0	0	54	373271	22	376	94.32	code15
bin_5715	s_;g_;f_Mimiviridae;o_Imitervirales;c_Megaviricetes;p_Nucleocytoviricota;d_NCLDV	s_;g_;f_;o_;c_;p_;d_	NCLDV__GVMAG-M-3300023179-4:15(18.07%),NCLDV__GVMAG-M-3300023184-43:12(14.46%),NCLDV__Prymnesium_kappa_virus_RF01:12(14.46%),NCLDV__GVMAG-M-3300023174-55:9(10.84%),NCLDV__cPacV_1605:7(8.43%),NCLDV__GVMAG-M-3300023174-136:5(6.02%),EUK__Anaeramoeba:4(4.82%),NCLDV__SRX802077-79:4(4.82%),NCLDV__GVMAG-M-3300023179-145:3(3.61%),NCLDV__GVMAG-M-3300012920-24:3(3.61%),NCLDV__GVMAG-S-1101181-88:2(2.41%),NCLDV__GVMAG-M-3300017788-2:2(2.41%),NCLDV__GVMAG-M-3300023174-205:2(2.41%),NCLDV__GVMAG-M-3300009697-1:1(1.20%),NCLDV__GVMAG-M-3300023184-104:1(1.20%),NCLDV__SRX327520-21:1(1.20%)	NCLDV__g213:37(44.58%),NCLDV__Biavirus:12(14.46%),NCLDV__g226:11(13.25%),NCLDV__g212:9(10.84%),EUK__Eukaryota_X:4(4.82%),NCLDV__g340:3(3.61%),NCLDV__g336:2(2.41%),NCLDV__g209:2(2.41%),NCLDV__g217:1(1.20%),NCLDV__g214:1(1.20%),NCLDV__g245:1(1.20%)	NCLDV__Mimiviridae:62(74.70%),NCLDV__Schizomimiviridae:12(14.46%),NCLDV__Mesomimiviridae:5(6.02%),EUK__Eukaryota_X:4(4.82%)	NCLDV__Imitervirales:79(95.18%),EUK__Eukaryota_X:4(4.82%)	NCLDV__Megaviricetes:79(95.18%),EUK__Eukaryota_X:4(4.82%)	NCLDV__Nucleocytoviricota:79(95.18%),EUK__Eukaryota:4(4.82%)	NCLDV:79(95.18%),EUK:4(4.82%)	2.65604	1.31	57.3	4	5	6	1.2	3	0	0	0	0	0	0	0	0	0	0	60	392327	23.3	435	93.73	code1
bin_5716	s_;g_g336;f_Mesomimiviridae;o_Imitervirales;c_Megaviricetes;p_Nucleocytoviricota;d_NCLDV	s_;g_;f_;o_Imitervirales;c_Megaviricetes;p_Nucleocytoviricota;d_NCLDV	NCLDV__SRX331950-43:14(19.44%),NCLDV__GVMAG-M-3300012920-24:10(13.89%),NCLDV__GVMAG-S-3300013014-104:8(11.11%),NCLDV__GVMAG-M-3300027746-47:6(8.33%),NCLDV__GVMAG-M-3300023179-18:5(6.94%),NCLDV__GVMAG-M-3300004240-17:4(5.56%),NCLDV__Prymnesium_kappa_virus_RF01:4(5.56%),NCLDV__GVMAG-M-3300009183-46:4(5.56%),NCLDV__SRX331950-15:3(4.17%),NCLDV__GVMAG-S-404869-41:2(2.78%),NCLDV__GVMAG-M-3300023174-111:2(2.78%),NCLDV__GVMAG-M-3300024301-20:2(2.78%),NCLDV__GVMAG-S-3300005645-37:2(2.78%),NCLDV__GVMAG-S-1101181-100:1(1.39%),NCLDV__GVMAG-M-3300027804-36:1(1.39%),NCLDV__GVMAG-M-3300010370-2:1(1.39%),NCLDV__GVMAG-M-3300024312-6:1(1.39%),NCLDV__GVMAG-M-3300023174-5:1(1.39%),NCLDV__GVMAG-S-1101169-93:1(1.39%)	NCLDV__g336:56(77.78%),NCLDV__g340:10(13.89%),NCLDV__Biavirus:4(5.56%),NCLDV__g335:2(2.78%)	NCLDV__Mesomimiviridae:68(94.44%),NCLDV__Schizomimiviridae:4(5.56%)	NCLDV__Imitervirales:72(100.00%)	NCLDV__Megaviricetes:72(100.00%)	NCLDV__Nucleocytoviricota:72(100.00%)	NCLDV:72(100.00%)	3.00373	1.29	65.17	3	5	7	1.4	2	0	0	0	1	1	0	0	0	0	0	46	296913	30.6	309	92.69	code129
bin_5718	s_GVMAG-M-3300023184-180;g_g336;f_Mesomimiviridae;o_Imitervirales;c_Megaviricetes;p_Nucleocytoviricota;d_NCLDV	s_;g_;f_Mesomimiviridae;o_Imitervirales;c_Megaviricetes;p_Nucleocytoviricota;d_NCLDV	NCLDV__GVMAG-M-3300023184-180:39(52.70%),NCLDV__GVMAG-M-3300023184-159:6(8.11%),NCLDV__GVMAG-M-3300023179-114:3(4.05%),NCLDV__GVMAG-M-3300024312-6:3(4.05%),NCLDV__GVMAG-S-1035124-57:3(4.05%),NCLDV__GVMAG-S-1101169-93:3(4.05%),NCLDV__GVMAG-M-3300009183-46:3(4.05%),NCLDV__GVMAG-M-3300023184-12:2(2.70%),NCLDV__GVMAG-M-3300004240-17:2(2.70%),NCLDV__SRX331965-24:2(2.70%),NCLDV__GVMAG-S-3300005645-37:1(1.35%),NCLDV__SRX331950-15:1(1.35%),NCLDV__GVMAG-M-3300023184-51:1(1.35%),NCLDV__GVMAG-M-3300023179-67:1(1.35%),NCLDV__GVMAG-M-3300024502-4:1(1.35%),NCLDV__ERX552270-108:1(1.35%),NCLDV__GVMAG-M-3300027720-8:1(1.35%),NCLDV__GVMAG-M-3300009161-63:1(1.35%)	NCLDV__g336:70(94.59%),NCLDV__g341:3(4.05%),NCLDV__g344:1(1.35%)	NCLDV__Mesomimiviridae:74(100.00%)	NCLDV__Imitervirales:74(100.00%)	NCLDV__Megaviricetes:74(100.00%)	NCLDV__Nucleocytoviricota:74(100.00%)	NCLDV:74(100.00%)	3.10814	1.29	61.8	2	4	5	1.25	1	0	0	0	0	0	0	0	0	0	0	41	274361	30.74	306	90.35	code15
bin_5720	s_;g_;f_PM_04;o_Pimascovirales;c_Megaviricetes;p_Nucleocytoviricota;d_NCLDV	s_;g_;f_;o_;c_Megaviricetes;p_Nucleocytoviricota;d_NCLDV	NCLDV__GVMAG-M-3300009182-9:17(34.69%),NCLDV__GVMAG-M-3300023184-24:5(10.20%),NCLDV__GVMAG-M-3300021108-1:5(10.20%),NCLDV__SRX802189-61:4(8.16%),NCLDV__GVMAG-S-1101172-105:3(6.12%),NCLDV__GVMAG-M-3300023179-108:2(4.08%),NCLDV__GVMAG-M-3300023179-92:2(4.08%),NCLDV__GVMAG-M-2140918012-1:1(2.04%),NCLDV__GVMAG-M-3300009182-61:1(2.04%),NCLDV__GVMAG-S-1004280-25:1(2.04%),NCLDV__GVMAG-M-3300009163-40:1(2.04%),NCLDV__Golden_Marseillevirus_strain=Golden:1(2.04%),NCLDV__GVMAG-M-3300020716-5:1(2.04%),NCLDV__Marseillevirus_LCMAC101:1(2.04%),NCLDV__ERX555926-32:1(2.04%),NCLDV__GVMAG-S-403982-43:1(2.04%),NCLDV__GVMAG-M-3300027969-16:1(2.04%),NCLDV__GVMAG-M-3300023179-83:1(2.04%)	NCLDV__g80:17(34.69%),NCLDV__g79:5(10.20%),NCLDV__g200:5(10.20%),NCLDV__g108:4(8.16%),NCLDV__g96:3(6.12%),NCLDV__g111:2(4.08%),NCLDV__g81:2(4.08%),NCLDV__g78:1(2.04%),NCLDV__g88:1(2.04%),NCLDV__g166:1(2.04%),NCLDV__g296:1(2.04%),NCLDV__g51:1(2.04%),NCLDV__g311:1(2.04%),NCLDV__g48:1(2.04%),NCLDV__g215:1(2.04%),NCLDV__g300:1(2.04%),NCLDV__g314:1(2.04%),NCLDV__g110:1(2.04%)	NCLDV__PM_04:25(51.02%),NCLDV__PM_01:11(22.45%),NCLDV__IM_18:5(10.20%),NCLDV__Allomimiviridae:2(4.08%),NCLDV__AG_04:1(2.04%),NCLDV__IM_07:1(2.04%),NCLDV__PM_05:1(2.04%),NCLDV__PM_06:1(2.04%),NCLDV__Mimiviridae:1(2.04%),NCLDV__Mesomimiviridae:1(2.04%)	NCLDV__Pimascovirales:38(77.55%),NCLDV__Imitervirales:10(20.41%),NCLDV__Algavirales:1(2.04%)	NCLDV__Megaviricetes:49(100.00%)	NCLDV__Nucleocytoviricota:49(100.00%)	NCLDV:49(100.00%)	3.23538	1.23	54.17	1	3	3	1	0	0	0	0	0	0	0	0	0	0	0	33	227167	28.3	282	93.31	code15
bin_5723	s_GVMAG-M-3300023174-204;g_g284;f_IM_08;o_Imitervirales;c_Megaviricetes;p_Nucleocytoviricota;d_NCLDV	s_;g_;f_;o_;c_;p_;d_	NCLDV__GVMAG-M-3300023174-204:27(60.00%),NCLDV__GVMAG-M-3300023184-13:3(6.67%),NCLDV__ERX552287-77:3(6.67%),NCLDV__GVMAG-M-3300021425-30:3(6.67%),NCLDV__GVMAG-M-3300025822-14:2(4.44%),NCLDV__GVMAG-S-ERX555931-87:2(4.44%),NCLDV__GVMAG-M-3300027833-22:1(2.22%),NCLDV__Bodo_saltans_virus_strain=NG1:1(2.22%),EUK__Strongylocentrotus:1(2.22%),NCLDV__GVMAG-M-3300013093-22:1(2.22%),NCLDV__GVMAG-M-3300021958-1:1(2.22%)	NCLDV__g284:32(71.11%),NCLDV__g290:3(6.67%),NCLDV__g344:3(6.67%),NCLDV__g276:2(4.44%),NCLDV__g341:1(2.22%),NCLDV__g237:1(2.22%),EUK__Strongylocentrotidae:1(2.22%),NCLDV__g335:1(2.22%),NCLDV__g288:1(2.22%)	NCLDV__IM_08:36(80.00%),NCLDV__Mesomimiviridae:5(11.11%),NCLDV__IM_09:2(4.44%),NCLDV__Mimiviridae:1(2.22%),EUK__Camarodonta:1(2.22%)	NCLDV__Imitervirales:44(97.78%),EUK__Echinoidea:1(2.22%)	NCLDV__Megaviricetes:44(97.78%),EUK__Echinodermata:1(2.22%)	NCLDV__Nucleocytoviricota:44(97.78%),EUK__Eukaryota:1(2.22%)	NCLDV:44(97.78%),EUK:1(2.22%)	2.29349	1.26	43.82	3	4	4	1	4	0	0	0	0	0	0	0	0	0	0	77	379669	28.81	358	87.42	code11
bin_5725	s_;g_g222;f_Mimiviridae;o_Imitervirales;c_Megaviricetes;p_Nucleocytoviricota;d_NCLDV	s_;g_;f_;o_;c_;p_;d_	NCLDV__GVMAG-M-3300013005-61:47(48.96%),NCLDV__GVMAG-M-3300023179-11:9(9.38%),NCLDV__cPacV_1605:6(6.25%),NCLDV__GVMAG-M-3300023179-2:4(4.17%),NCLDV__SRX802077-79:3(3.12%),NCLDV__Hyperionvirus_sp-_:3(3.12%),EUK__Gefionella:2(2.08%),NCLDV__GVMAG-M-3300023174-31:2(2.08%),NCLDV__GVMAG-M-3300023174-131:2(2.08%),NCLDV__GVMAG-M-3300020185-49:2(2.08%),NCLDV__ERX552254-13:2(2.08%),NCLDV__GVMAG-S-3300013131-116:1(1.04%),NCLDV__GVMAG-M-3300022752-33:1(1.04%),EUK__Acanthocystis:1(1.04%),NCLDV__GVMAG-M-3300023179-82:1(1.04%),NCLDV__GVMAG-M-3300023174-167:1(1.04%),NCLDV__GVMAG-M-3300022752-81:1(1.04%),NCLDV__GVMAG-M-3300023179-103:1(1.04%),NCLDV__ERX552270-68:1(1.04%),NCLDV__GVMAG-S-1035085-51:1(1.04%),NCLDV__ERX552270-108:1(1.04%),NCLDV__Faunusvirus_sp-_:1(1.04%),NCLDV__ERX552255-53:1(1.04%),BAC__Georhizobium:1(1.04%),NCLDV__GVMAG-S-3300013132-246:1(1.04%)	NCLDV__g222:55(57.29%),NCLDV__g226:9(9.38%),NCLDV__g336:9(9.38%),NCLDV__g224:3(3.12%),NCLDV__g239-Klosneuvirinae:3(3.12%),EUK__Malawimonadidae:2(2.08%),NCLDV__g221:2(2.08%),NCLDV__g219:2(2.08%),EUK__Acanthocystidae:1(1.04%),NCLDV__g257:1(1.04%),NCLDV__g220:1(1.04%),NCLDV__g234-Klosneuvirinae:1(1.04%),NCLDV__g247:1(1.04%),NCLDV__g211:1(1.04%),NCLDV__g344:1(1.04%),NCLDV__g218-Aliimimivirinae:1(1.04%),NCLDV__g216:1(1.04%),BAC__Rhizobiaceae:1(1.04%),NCLDV__g200:1(1.04%)	NCLDV__Mimiviridae:79(82.29%),NCLDV__Mesomimiviridae:10(10.42%),EUK__Malawimonadida:2(2.08%),EUK__Acanthocystida:1(1.04%),NCLDV__IM_13:1(1.04%),NCLDV__incertae_sedis:1(1.04%),BAC__Rhizobiales:1(1.04%),NCLDV__IM_18:1(1.04%)	NCLDV__Imitervirales:92(95.83%),EUK__Eukaryota_X:2(2.08%),EUK__Centroplasthelida:1(1.04%),BAC__Alphaproteobacteria:1(1.04%)	NCLDV__Megaviricetes:92(95.83%),EUK__Eukaryota_X:3(3.12%),BAC__Proteobacteria:1(1.04%)	NCLDV__Nucleocytoviricota:92(95.83%),EUK__Eukaryota:3(3.12%),BAC__Bacteria:1(1.04%)	NCLDV:92(95.83%),EUK:3(3.12%),BAC:1(1.04%)	2.24758	1.53	61.8	3	5	6	1.2	5	0	0	0	0	0	0	0	0	0	0	59	344479	25.12	353	89.41	codemeta
bin_5726	s_;g_g336;f_Mesomimiviridae;o_Imitervirales;c_Megaviricetes;p_Nucleocytoviricota;d_NCLDV	s_;g_;f_;o_Imitervirales;c_Megaviricetes;p_Nucleocytoviricota;d_NCLDV	NCLDV__GVMAG-M-3300023184-12:20(32.26%),NCLDV__GVMAG-M-3300023179-114:10(16.13%),NCLDV__GVMAG-M-3300023184-51:8(12.90%),NCLDV__GVMAG-M-3300024277-1:8(12.90%),NCLDV__ERX552270-108:4(6.45%),NCLDV__GVMAG-M-3300022752-33:3(4.84%),NCLDV__GVMAG-S-1101169-102:3(4.84%),NCLDV__GVMAG-S-1101165-79:2(3.23%),NCLDV__GVMAG-M-3300023184-58:1(1.61%),NCLDV__GVMAG-M-3300023184-159:1(1.61%),NCLDV__GVMAG-S-1101162-85:1(1.61%),NCLDV__GVMAG-M-3300025783-2:1(1.61%)	NCLDV__g336:54(87.10%),NCLDV__g344:4(6.45%),NCLDV__g224:3(4.84%),NCLDV__g341:1(1.61%)	NCLDV__Mesomimiviridae:59(95.16%),NCLDV__Mimiviridae:3(4.84%)	NCLDV__Imitervirales:62(100.00%)	NCLDV__Megaviricetes:62(100.00%)	NCLDV__Nucleocytoviricota:62(100.00%)	NCLDV:62(100.00%)	5.99577	1.14	57.3	4	4	7	1.75	1	0	0	0	1	1	0	0	1	1	1	34	265839	32.51	259	90.66	code4
bin_5729	s_;g_;f_Mesomimiviridae;o_Imitervirales;c_Megaviricetes;p_Nucleocytoviricota;d_NCLDV	s_;g_;f_;o_;c_Megaviricetes;p_Nucleocytoviricota;d_NCLDV	NCLDV__GVMAG-M-3300010158-55:20(25.00%),NCLDV__GVMAG-M-3300013006-15:12(15.00%),NCLDV__GVMAG-S-3300005662-140:9(11.25%),NCLDV__GVMAG-M-3300009163-63:9(11.25%),NCLDV__GVMAG-M-3300009498-22:6(7.50%),NCLDV__GVMAG-M-3300018416-45:6(7.50%),NCLDV__GVMAG-M-3300023184-163:4(5.00%),NCLDV__GVMAG-M-3300023174-172:3(3.75%),NCLDV__GVMAG-S-1035100-100:2(2.50%),NCLDV__GVMAG-S-3300013014-104:2(2.50%),NCLDV__GVMAG-M-3300012920-24:1(1.25%),NCLDV__GVMAG-M-3300023184-77:1(1.25%),NCLDV__GVMAG-M-3300001348-25:1(1.25%),NCLDV__SRX802202-55:1(1.25%),NCLDV__GVMAG-S-ERX556028-72:1(1.25%),NCLDV__GVMAG-M-3300025894-42:1(1.25%),NCLDV__GVMAG-M-3300023184-89:1(1.25%)	NCLDV__g330:33(41.25%),NCLDV__g320:12(15.00%),NCLDV__g341:9(11.25%),NCLDV__g344:9(11.25%),NCLDV__g332:6(7.50%),NCLDV__g99:3(3.75%),NCLDV__g319:2(2.50%),NCLDV__g336:2(2.50%),NCLDV__g339:2(2.50%),NCLDV__g340:1(1.25%),NCLDV__g314:1(1.25%)	NCLDV__Mesomimiviridae:77(96.25%),NCLDV__PM_01:3(3.75%)	NCLDV__Imitervirales:77(96.25%),NCLDV__Pimascovirales:3(3.75%)	NCLDV__Megaviricetes:80(100.00%)	NCLDV__Nucleocytoviricota:80(100.00%)	NCLDV:80(100.00%)	5.7399	1.17	73.03	3	4	5	1.25	0	0	0	0	1	1	0	0	0	0	0	36	248046	29.6	334	94.34	code15
bin_5737	s_;g_g336;f_Mesomimiviridae;o_Imitervirales;c_Megaviricetes;p_Nucleocytoviricota;d_NCLDV	s_;g_;f_Mesomimiviridae;o_Imitervirales;c_Megaviricetes;p_Nucleocytoviricota;d_NCLDV	NCLDV__GVMAG-M-3300027749-36:17(24.64%),NCLDV__GVMAG-M-3300023179-114:10(14.49%),NCLDV__GVMAG-S-1035082-40:7(10.14%),NCLDV__GVMAG-M-3300023179-91:4(5.80%),NCLDV__GVMAG-M-3300023174-5:3(4.35%),NCLDV__GVMAG-M-3300023184-51:3(4.35%),NCLDV__GVMAG-M-3300023184-159:2(2.90%),NCLDV__GVMAG-M-3300024312-6:1(1.45%),NCLDV__GVMAG-M-3300023184-150:1(1.45%),NCLDV__GVMAG-M-3300012920-24:1(1.45%),NCLDV__GVMAG-M-3300009151-44:1(1.45%),NCLDV__GVMAG-M-3300027804-36:1(1.45%),NCLDV__ERX552270-74:1(1.45%),NCLDV__GVMAG-M-3300023210-35:1(1.45%),NCLDV__GVMAG-M-3300009163-62:1(1.45%),NCLDV__GVMAG-M-3300009151-82:1(1.45%),NCLDV__GVMAG-M-3300004240-17:1(1.45%),NCLDV__GVMAG-M-3300023184-12:1(1.45%),NCLDV__GVMAG-M-3300027746-47:1(1.45%),NCLDV__GVMAG-S-404869-41:1(1.45%),NCLDV__GVMAG-M-3300023179-67:1(1.45%),NCLDV__GVMAG-M-3300023174-188:1(1.45%),NCLDV__ERX556037-25:1(1.45%),NCLDV__GVMAG-M-3300023174-157:1(1.45%),NCLDV__GVMAG-M-3300023179-86:1(1.45%),NCLDV__GVMAG-S-3300013094-109:1(1.45%),NCLDV__GVMAG-S-ERX556106-38:1(1.45%),NCLDV__GVMAG-M-3300009155-2:1(1.45%),NCLDV__GVMAG-M-3300017735-4:1(1.45%),NCLDV__GVMAG-M-3300009155-3:1(1.45%)	NCLDV__g336:46(66.67%),NCLDV__g319:17(24.64%),NCLDV__g340:1(1.45%),NCLDV__g342:1(1.45%),NCLDV__g329:1(1.45%),NCLDV__g335:1(1.45%),NCLDV__g343:1(1.45%),NCLDV__g339:1(1.45%)	NCLDV__Mesomimiviridae:69(100.00%)	NCLDV__Imitervirales:69(100.00%)	NCLDV__Megaviricetes:69(100.00%)	NCLDV__Nucleocytoviricota:69(100.00%)	NCLDV:69(100.00%)	2.32359	1.31	66.29	3	5	5	1	1	0	0	0	0	0	1	1	0	0	0	38	235337	30.55	270	92.49	code1
bin_5738	s_;g_g335;f_Mesomimiviridae;o_Imitervirales;c_Megaviricetes;p_Nucleocytoviricota;d_NCLDV	s_;g_;f_Mesomimiviridae;o_Imitervirales;c_Megaviricetes;p_Nucleocytoviricota;d_NCLDV	NCLDV__GVMAG-S-1101164-67:27(26.73%),NCLDV__GVMAG-M-3300023184-105:19(18.81%),NCLDV__GVMAG-M-3300023174-193:15(14.85%),NCLDV__GVMAG-M-3300023179-59:12(11.88%),NCLDV__GVMAG-M-3300027892-70:6(5.94%),NCLDV__GVMAG-M-3300023179-152:5(4.95%),NCLDV__GVMAG-M-3300021389-22:3(2.97%),NCLDV__GVMAG-M-3300023179-34:3(2.97%),NCLDV__GVMAG-M-3300009182-48:2(1.98%),NCLDV__GVMAG-M-3300023174-188:2(1.98%),NCLDV__GVMAG-M-3300023174-24:1(0.99%),NCLDV__GVMAG-S-1074335-3:1(0.99%),NCLDV__GVMAG-S-3300012000-53:1(0.99%),NCLDV__SRX802143-8:1(0.99%),NCLDV__GVMAG-M-3300009182-53:1(0.99%),NCLDV__GVMAG-M-3300024261-8:1(0.99%),NCLDV__GVMAG-S-1101171-111:1(0.99%)	NCLDV__g335:99(98.02%),NCLDV__g334:1(0.99%),NCLDV__g336:1(0.99%)	NCLDV__Mesomimiviridae:101(100.00%)	NCLDV__Imitervirales:101(100.00%)	NCLDV__Megaviricetes:101(100.00%)	NCLDV__Nucleocytoviricota:101(100.00%)	NCLDV:101(100.00%)	2.97928	1.3	82.02	3	5	8	1.6	1	0	0	0	1	1	0	0	1	1	1	42	347745	35.43	328	89.53	code4
bin_5739	s_;g_g341;f_Mesomimiviridae;o_Imitervirales;c_Megaviricetes;p_Nucleocytoviricota;d_NCLDV	s_;g_;f_;o_Imitervirales;c_Megaviricetes;p_Nucleocytoviricota;d_NCLDV	NCLDV__GVMAG-M-3300009159-41:16(29.09%),NCLDV__GVMAG-M-3300009161-36:11(20.00%),NCLDV__GVMAG-M-3300027804-36:6(10.91%),NCLDV__GVMAG-S-3300005613-42:5(9.09%),NCLDV__GVMAG-S-3300013094-109:4(7.27%),NCLDV__GVMAG-S-3300013285-29:3(5.45%),NCLDV__GVMAG-M-3300009161-34:2(3.64%),NCLDV__GVMAG-M-3300009436-41:2(3.64%),NCLDV__ERX633356-44:1(1.82%),NCLDV__GVMAG-M-3300023174-199:1(1.82%),NCLDV__ERX556009-7:1(1.82%),NCLDV__GVMAG-M-3300009181-26:1(1.82%),NCLDV__GVMAG-M-3300023179-121:1(1.82%),NCLDV__GVMAG-M-3300009182-53:1(1.82%)	NCLDV__g341:32(58.18%),NCLDV__g336:12(21.82%),NCLDV__g258:5(9.09%),NCLDV__g335:3(5.45%),NCLDV__g334:2(3.64%),NCLDV__g342:1(1.82%)	NCLDV__Mesomimiviridae:50(90.91%),NCLDV__IM_13:5(9.09%)	NCLDV__Imitervirales:55(100.00%)	NCLDV__Megaviricetes:55(100.00%)	NCLDV__Nucleocytoviricota:55(100.00%)	NCLDV:55(100.00%)	5.16572	1.11	51.69	3	4	4	1	2	0	0	0	0	0	0	0	0	0	0	35	252085	30.07	232	89.38	code1
bin_5744	s_;g_;f_Mimiviridae;o_Imitervirales;c_Megaviricetes;p_Nucleocytoviricota;d_NCLDV	s_;g_;f_;o_;c_;p_;d_	NCLDV__Yasminvirus:29(46.03%),NCLDV__Terrestrivirus_sp-_:5(7.94%),NCLDV__GVMAG-M-3300012954-26:5(7.94%),NCLDV__Catovirus_CTV1_:5(7.94%),NCLDV__GVMAG-S-1015567-333:3(4.76%),NCLDV__GVMAG-M-3300022916-4:3(4.76%),NCLDV__Hokovirus_HKV1_:3(4.76%),NCLDV__GVMAG-S-3300013131-119:2(3.17%),NCLDV__SRX327520-21:2(3.17%),EUK__Siedleckia:1(1.59%),NCLDV__GVMAG-M-3300027708-20:1(1.59%),EUK__Percolomonas:1(1.59%),NCLDV__GVMAG-S-3300010157-108:1(1.59%),NCLDV__GVMAG-M-3300020192-26:1(1.59%),NCLDV__Edafosvirus_sp-_:1(1.59%)	NCLDV__g233-Klosneuvirinae:29(46.03%),NCLDV__g234-Klosneuvirinae:5(7.94%),NCLDV__g239-Klosneuvirinae:5(7.94%),NCLDV__g343:5(7.94%),NCLDV__g241-Klosneuvirinae:5(7.94%),NCLDV__g229:3(4.76%),NCLDV__g228-Klosneuvirinae:3(4.76%),NCLDV__g245:2(3.17%),EUK__Siedleckiidae:1(1.59%),NCLDV__g335:1(1.59%),EUK__Percolomonadidae:1(1.59%),NCLDV__g300:1(1.59%),NCLDV__g246-Megamimivirinae:1(1.59%),NCLDV__g238-Klosneuvirinae:1(1.59%)	NCLDV__Mimiviridae:54(85.71%),NCLDV__Mesomimiviridae:6(9.52%),EUK__Eugregarinorida:1(1.59%),EUK__Heterolobosea_X:1(1.59%),NCLDV__Allomimiviridae:1(1.59%)	NCLDV__Imitervirales:61(96.83%),EUK__Conoidasida:1(1.59%),EUK__Heterolobosea_X:1(1.59%)	NCLDV__Megaviricetes:61(96.83%),EUK__Apicomplexa:1(1.59%),EUK__Heterolobosea:1(1.59%)	NCLDV__Nucleocytoviricota:61(96.83%),EUK__Eukaryota:2(3.17%)	NCLDV:61(96.83%),EUK:2(3.17%)	3.18868	1.43	39.33	3	5	6	1.2	1	0	0	0	0	0	0	0	0	0	0	107	487131	29.72	451	86.85	code29
bin_5750	s_;g_g314;f_Mesomimiviridae;o_Imitervirales;c_Megaviricetes;p_Nucleocytoviricota;d_NCLDV	s_;g_;f_;o_;c_;p_;d_	NCLDV__SRX331965-10:41(42.71%),NCLDV__GVMAG-S-1101171-110:10(10.42%),NCLDV__GVMAG-M-3300023179-49:9(9.38%),NCLDV__GVMAG-M-3300013285-6:9(9.38%),NCLDV__GVMAG-M-3300027969-16:5(5.21%),NCLDV__GVMAG-S-1101181-136:3(3.12%),NCLDV__GVMAG-M-3300027804-12:3(3.12%),NCLDV__GVMAG-M-3300023184-62:3(3.12%),NCLDV__GVMAG-S-1101161-73:2(2.08%),NCLDV__GVMAG-M-3300004806-1:1(1.04%),NCLDV__GVMAG-M-3300023174-196:1(1.04%),NCLDV__GVMAG-S-3300013006-138:1(1.04%),NCLDV__GVMAG-S-3300010158-104:1(1.04%),EUK__Nonionella:1(1.04%),NCLDV__GVMAG-S-ERX555967-130:1(1.04%),NCLDV__GVMAG-S-1101164-61:1(1.04%),NCLDV__GVMAG-M-3300023174-60:1(1.04%),NCLDV__SRX331703-51:1(1.04%),NCLDV__ERX552270-108:1(1.04%),NCLDV__Hyperionvirus_sp-_:1(1.04%)	NCLDV__g314:85(88.54%),NCLDV__g315:4(4.17%),NCLDV__g316:2(2.08%),EUK__Nonionidae:1(1.04%),NCLDV__g274:1(1.04%),NCLDV__g317:1(1.04%),NCLDV__g344:1(1.04%),NCLDV__g239-Klosneuvirinae:1(1.04%)	NCLDV__Mesomimiviridae:93(96.88%),EUK__Rotaliida:1(1.04%),NCLDV__IM_09:1(1.04%),NCLDV__Mimiviridae:1(1.04%)	NCLDV__Imitervirales:95(98.96%),EUK__Foraminifera_X:1(1.04%)	NCLDV__Megaviricetes:95(98.96%),EUK__Foraminifera:1(1.04%)	NCLDV__Nucleocytoviricota:95(98.96%),EUK__Eukaryota:1(1.04%)	NCLDV:95(98.96%),EUK:1(1.04%)	2.73025	1.47	74.16	4	5	7	1.4	6	0	0	0	0	0	0	0	0	0	0	41	374644	45.28	379	95.22	code106
bin_5762	s_;g_g284;f_IM_08;o_Imitervirales;c_Megaviricetes;p_Nucleocytoviricota;d_NCLDV	s_;g_;f_;o_;c_;p_;d_	NCLDV__GVMAG-M-3300023174-204:18(18.95%),NCLDV__GVMAG-S-1091232-121:16(16.84%),NCLDV__GVMAG-M-3300025822-14:14(14.74%),NCLDV__GVMAG-M-3300025860-25:11(11.58%),NCLDV__GVMAG-M-3300023184-13:9(9.47%),NCLDV__GVMAG-S-1101181-91:3(3.16%),NCLDV__SRX802143-100:2(2.11%),NCLDV__GVMAG-M-3300023179-90:2(2.11%),NCLDV__ERX552296-13:2(2.11%),NCLDV__oPacV_662:2(2.11%),NCLDV__GVMAG-S-1101164-61:2(2.11%),NCLDV__Satyrvirus_sp-_:2(2.11%),NCLDV__Cafeteria_roenbergensis_virus_BV-PW1_strain=BV-PW1:1(1.05%),EUK__Hanusia:1(1.05%),NCLDV__ERX552287-77:1(1.05%),NCLDV__GVMAG-M-3300023174-3:1(1.05%),NCLDV__GVMAG-M-3300023184-43:1(1.05%),NCLDV__GVMAG-M-3300010299-8:1(1.05%),NCLDV__SRX802077-138:1(1.05%),BAC__Orientia:1(1.05%),NCLDV__ERX552257-96:1(1.05%),EUK__Nonionella:1(1.05%),NCLDV__GVMAG-S-ERX556063-42:1(1.05%),NCLDV__GVMAG-M-3300023184-168:1(1.05%)	NCLDV__g284:57(60.00%),NCLDV__g287:11(11.58%),NCLDV__g335:6(6.32%),NCLDV__g341:3(3.16%),NCLDV__g291:2(2.11%),NCLDV__g227:2(2.11%),NCLDV__g317:2(2.11%),NCLDV__g246-Megamimivirinae:2(2.11%),NCLDV__g225-Aliimimivirinae:1(1.05%),EUK__Geminigeraceae:1(1.05%),NCLDV__g290:1(1.05%),NCLDV__g213:1(1.05%),NCLDV__g300:1(1.05%),NCLDV__g288:1(1.05%),BAC__Rickettsiaceae:1(1.05%),NCLDV__g282:1(1.05%),EUK__Nonionidae:1(1.05%),NCLDV__g276:1(1.05%)	NCLDV__IM_08:70(73.68%),NCLDV__Mesomimiviridae:11(11.58%),NCLDV__Mimiviridae:6(6.32%),NCLDV__IM_07:2(2.11%),NCLDV__IM_09:2(2.11%),EUK__Pyrenomonadales:1(1.05%),NCLDV__Allomimiviridae:1(1.05%),BAC__Rickettsiales:1(1.05%),EUK__Rotaliida:1(1.05%)	NCLDV__Imitervirales:92(96.84%),EUK__Cryptophyceae:1(1.05%),BAC__Alphaproteobacteria:1(1.05%),EUK__Foraminifera_X:1(1.05%)	NCLDV__Megaviricetes:92(96.84%),EUK__Eukaryota_X:1(1.05%),BAC__Proteobacteria:1(1.05%),EUK__Foraminifera:1(1.05%)	NCLDV__Nucleocytoviricota:92(96.84%),EUK__Eukaryota:2(2.11%),BAC__Bacteria:1(1.05%)	NCLDV:92(96.84%),EUK:2(2.11%),BAC:1(1.05%)	2.08746	1.47	69.66	3	3	4	1.33	4	0	0	0	0	0	0	0	0	0	0	86	606224	23.76	538	85.82	code129
bin_5763	s_;g_g335;f_Mesomimiviridae;o_Imitervirales;c_Megaviricetes;p_Nucleocytoviricota;d_NCLDV	s_;g_;f_;o_;c_;p_;d_	NCLDV__GVMAG-M-3300009180-1:30(37.50%),NCLDV__GVMAG-M-3300023184-188:20(25.00%),NCLDV__GVMAG-M-3300009155-48:3(3.75%),NCLDV__GVMAG-M-3300023174-188:3(3.75%),NCLDV__GVMAG-M-3300020728-1:3(3.75%),NCLDV__GVMAG-M-3300023179-90:2(2.50%),NCLDV__GVMAG-S-1074335-3:1(1.25%),EUK__Chattonella:1(1.25%),EUK__Nematostella:1(1.25%),NCLDV__GVMAG-M-3300017956-3:1(1.25%),NCLDV__ERX552302-42:1(1.25%),NCLDV__GVMAG-M-3300009185-54:1(1.25%),NCLDV__GVMAG-M-3300023184-105:1(1.25%),NCLDV__GVMAG-M-3300009164-3:1(1.25%),NCLDV__GVMAG-M-3300023174-138:1(1.25%),NCLDV__GVMAG-M-3300018868-6:1(1.25%),NCLDV__GVMAG-M-3300021962-24:1(1.25%),NCLDV__ERX552296-13:1(1.25%),NCLDV__GVMAG-M-3300024314-16:1(1.25%),NCLDV__GVMAG-S-1101178-88:1(1.25%),NCLDV__GVMAG-S-ERX556019-34:1(1.25%),NCLDV__ERX552270-108:1(1.25%),NCLDV__GVMAG-M-3300023184-167:1(1.25%),NCLDV__GVMAG-M-3300010157-4:1(1.25%),NCLDV__SRX802073-61:1(1.25%)	NCLDV__g335:70(87.50%),NCLDV__g322:3(3.75%),NCLDV__g344:2(2.50%),EUK__Chattonellaceae:1(1.25%),EUK__Edwardsiidae:1(1.25%),NCLDV__g326:1(1.25%),NCLDV__g339:1(1.25%),NCLDV__g337:1(1.25%)	NCLDV__Mesomimiviridae:78(97.50%),EUK__Chattonellales:1(1.25%),EUK__Actiniaria:1(1.25%)	NCLDV__Imitervirales:78(97.50%),EUK__Raphidophyceae:1(1.25%),EUK__Anthozoa:1(1.25%)	NCLDV__Megaviricetes:78(97.50%),EUK__Eukaryota_X:1(1.25%),EUK__Cnidaria:1(1.25%)	NCLDV__Nucleocytoviricota:78(97.50%),EUK__Eukaryota:2(2.50%)	NCLDV:78(97.50%),EUK:2(2.50%)	2.24299	1.28	68.54	2	4	5	1.25	1	0	0	0	1	1	0	0	0	0	0	34	279572	41.28	296	90.83	codemeta
bin_5771	s_;g_;f_Mimiviridae;o_Imitervirales;c_Megaviricetes;p_Nucleocytoviricota;d_NCLDV	s_;g_;f_;o_;c_;p_Nucleocytoviricota;d_NCLDV	NCLDV__GVMAG-M-3300023184-64:16(28.07%),NCLDV__GVMAG-M-3300023174-55:5(8.77%),NCLDV__GVMAG-M-3300023174-205:4(7.02%),NCLDV__Faunusvirus_sp-_:4(7.02%),NCLDV__GVMAG-M-3300023179-4:3(5.26%),NCLDV__ERX288947-23:2(3.51%),NCLDV__GVMAG-M-3300023174-97:2(3.51%),NCLDV__SRX802077-79:2(3.51%),NCLDV__GVMAG-M-3300009180-45:2(3.51%),NCLDV__GVMAG-M-3300017788-2:2(3.51%),NCLDV__GVMAG-M-3300023174-174:2(3.51%),NCLDV__ERX555926-32:2(3.51%),NCLDV__GVMAG-M-3300023184-186:1(1.75%),NCLDV__GVMAG-M-3300025880-17:1(1.75%),NCLDV__ERX552256-53:1(1.75%),NCLDV__GVMAG-M-3300023174-31:1(1.75%),NCLDV__GVMAG-M-3300013005-61:1(1.75%),NCLDV__GVMAG-M-3300020165-43:1(1.75%),NCLDV__GVMAG-S-1035085-51:1(1.75%),NCLDV__Indivirus_ILV1_:1(1.75%),NCLDV__GVMAG-M-3300023179-145:1(1.75%),NCLDV__ERX556058-46:1(1.75%),NCLDV__SRX802073-99:1(1.75%)	NCLDV__g257:16(28.07%),NCLDV__g213:8(14.04%),NCLDV__g215:6(10.53%),NCLDV__g212:5(8.77%),NCLDV__g210:4(7.02%),NCLDV__g218-Aliimimivirinae:4(7.02%),NCLDV__g226:2(3.51%),NCLDV__g322:2(3.51%),NCLDV__g209:2(3.51%),NCLDV__g222:2(3.51%),NCLDV__g24:1(1.75%),NCLDV__g220:1(1.75%),NCLDV__g211:1(1.75%),NCLDV__g233-Klosneuvirinae:1(1.75%),NCLDV__g260:1(1.75%),NCLDV__g339:1(1.75%)	NCLDV__Mimiviridae:36(63.16%),NCLDV__IM_13:17(29.82%),NCLDV__Mesomimiviridae:3(5.26%),NCLDV__AF_01:1(1.75%)	NCLDV__Imitervirales:56(98.25%),NCLDV__Asfuvirales:1(1.75%)	NCLDV__Megaviricetes:56(98.25%),NCLDV__Pokkesviricetes:1(1.75%)	NCLDV__Nucleocytoviricota:57(100.00%)	NCLDV:57(100.00%)	3.05545	1.34	39.33	4	6	6	1	1	0	0	0	0	0	0	0	0	0	0	100	475128	17.89	410	87	code106
bin_5781	s_;g_;f_PM_01;o_Pimascovirales;c_Megaviricetes;p_Nucleocytoviricota;d_NCLDV	s_;g_;f_;o_;c_;p_;d_	NCLDV__GVMAG-M-3300023179-83:21(27.63%),NCLDV__GVMAG-M-3300027969-16:17(22.37%),NCLDV__SRX802189-61:9(11.84%),NCLDV__GVMAG-M-3300012920-24:3(3.95%),NCLDV__GVMAG-S-3300005613-53:2(2.63%),NCLDV__GVMAG-M-3300013010-19:2(2.63%),NCLDV__GVMAG-M-3300023179-32:2(2.63%),NCLDV__GVMAG-M-3300013132-70:2(2.63%),NCLDV__GVMAG-S-3300010368-70:2(2.63%),NCLDV__GVMAG-M-3300027779-64:2(2.63%),NCLDV__GVMAG-M-3300023179-45:1(1.32%),NCLDV__GVMAG-M-3300023184-29:1(1.32%),NCLDV__GVMAG-M-3300023179-108:1(1.32%),NCLDV__GVMAG-S-1101182-111:1(1.32%),NCLDV__GVMAG-M-3300023174-172:1(1.32%),NCLDV__GVMAG-S-3300010160-96:1(1.32%),NCLDV__GVMAG-M-3300023184-134:1(1.32%),NCLDV__GVMAG-M-3300009436-15:1(1.32%),NCLDV__GVMAG-M-3300018080-19:1(1.32%),NCLDV__GVMAG-M-3300027791-30:1(1.32%),EUK__Nonionella:1(1.32%),EUK__Bigelowiella:1(1.32%),NCLDV__GVMAG-S-1041355-65:1(1.32%),NCLDV__GVMAG-M-3300011013-19:1(1.32%)	NCLDV__g110:21(27.63%),NCLDV__g314:17(22.37%),NCLDV__g108:9(11.84%),NCLDV__g109:4(5.26%),NCLDV__g340:3(3.95%),NCLDV__g258:2(2.63%),NCLDV__g106:2(2.63%),NCLDV__g200:2(2.63%),NCLDV__g113:2(2.63%),NCLDV__g329:2(2.63%),NCLDV__g111:1(1.32%),NCLDV__g118:1(1.32%),NCLDV__g99:1(1.32%),NCLDV__g105:1(1.32%),NCLDV__g112:1(1.32%),NCLDV__g240:1(1.32%),NCLDV__g154:1(1.32%),NCLDV__g173:1(1.32%),EUK__Nonionidae:1(1.32%),EUK__Chlorarachniophyceae_X:1(1.32%),NCLDV__g115:1(1.32%),NCLDV__g260:1(1.32%)	NCLDV__PM_01:44(57.89%),NCLDV__Mesomimiviridae:22(28.95%),NCLDV__IM_13:3(3.95%),NCLDV__IM_18:2(2.63%),NCLDV__Mimiviridae:1(1.32%),NCLDV__PV_02:1(1.32%),NCLDV__AG_04:1(1.32%),EUK__Rotaliida:1(1.32%),EUK__Chlorarachniophyceae_X:1(1.32%)	NCLDV__Pimascovirales:44(57.89%),NCLDV__Imitervirales:28(36.84%),NCLDV__Pandoravirales:1(1.32%),NCLDV__Algavirales:1(1.32%),EUK__Foraminifera_X:1(1.32%),EUK__Chlorarachniophyceae:1(1.32%)	NCLDV__Megaviricetes:74(97.37%),EUK__Foraminifera:1(1.32%),EUK__Cercozoa:1(1.32%)	NCLDV__Nucleocytoviricota:74(97.37%),EUK__Eukaryota:2(2.63%)	NCLDV:74(97.37%),EUK:2(2.63%)	5.01507	1.12	100	4	6	7	1.17	1	0	0	0	1	1	0	0	0	0	0	5	335602	33.72	359	91.55	code1
bin_5790	s_;g_g314;f_Mesomimiviridae;o_Imitervirales;c_Megaviricetes;p_Nucleocytoviricota;d_NCLDV	s_;g_;f_;o_;c_Megaviricetes;p_Nucleocytoviricota;d_NCLDV	NCLDV__GVMAG-M-3300021963-34:36(28.80%),NCLDV__GVMAG-M-3300010158-33:32(25.60%),NCLDV__GVMAG-M-3300027759-16:11(8.80%),NCLDV__GVMAG-M-3300013285-6:7(5.60%),NCLDV__GVMAG-M-3300023184-14:7(5.60%),NCLDV__GVMAG-M-3300023174-46:5(4.00%),NCLDV__GVMAG-S-3300013006-138:4(3.20%),NCLDV__GVMAG-M-3300009183-73:4(3.20%),NCLDV__GVMAG-S-ERX555967-130:3(2.40%),NCLDV__GVMAG-M-3300023179-10:2(1.60%),NCLDV__GVMAG-S-1101181-136:2(1.60%),NCLDV__GVMAG-S-1101164-61:2(1.60%),NCLDV__GVMAG-M-3300027969-16:2(1.60%),NCLDV__GVMAG-M-3300023174-132:1(0.80%),NCLDV__GVMAG-S-1035100-100:1(0.80%),NCLDV__Tetraselmis_virus_1_:1(0.80%),NCLDV__ERX552302-38:1(0.80%),NCLDV__GVMAG-M-3300023184-121:1(0.80%),NCLDV__GVMAG-M-3300023174-129:1(0.80%),NCLDV__GVMAG-M-3300010160-7:1(0.80%),NCLDV__GVMAG-S-1035414-12:1(0.80%)	NCLDV__g314:108(86.40%),NCLDV__g316:7(5.60%),NCLDV__g274:3(2.40%),NCLDV__g319:2(1.60%),NCLDV__g317:2(1.60%),NCLDV__g313:1(0.80%),NCLDV__g159:1(0.80%),NCLDV__g318:1(0.80%)	NCLDV__Mesomimiviridae:120(96.00%),NCLDV__IM_09:3(2.40%),NCLDV__Allomimiviridae:1(0.80%),NCLDV__PV_03:1(0.80%)	NCLDV__Imitervirales:124(99.20%),NCLDV__Pandoravirales:1(0.80%)	NCLDV__Megaviricetes:125(100.00%)	NCLDV__Nucleocytoviricota:125(100.00%)	NCLDV:125(100.00%)	2.90378	1.54	95.51	4	6	9	1.5	6	0	0	0	2	2	0	0	0	0	0	3	464437	45.24	467	94.73	code1
bin_5795	s_;g_g335;f_Mesomimiviridae;o_Imitervirales;c_Megaviricetes;p_Nucleocytoviricota;d_NCLDV	s_;g_;f_;o_Imitervirales;c_Megaviricetes;p_Nucleocytoviricota;d_NCLDV	NCLDV__GVMAG-M-3300024311-5:31(46.97%),NCLDV__ERX552270-108:7(10.61%),NCLDV__GVMAG-M-3300009159-65:5(7.58%),NCLDV__GVMAG-S-1035082-51:2(3.03%),NCLDV__SRX474032-80:2(3.03%),NCLDV__GVMAG-M-3300027747-57:2(3.03%),NCLDV__GVMAG-S-1035082-55:2(3.03%),NCLDV__GVMAG-M-3300023179-152:2(3.03%),NCLDV__GVMAG-M-3300021960-2:1(1.52%),NCLDV__GVMAG-M-3300027759-42:1(1.52%),NCLDV__GVMAG-M-3300023170-28:1(1.52%),NCLDV__GVMAG-M-3300010157-4:1(1.52%),NCLDV__GVMAG-M-3300024299-4:1(1.52%),NCLDV__GVMAG-M-3300023174-49:1(1.52%),NCLDV__GVMAG-S-3300012000-53:1(1.52%),NCLDV__GVMAG-M-3300027708-30:1(1.52%),NCLDV__SRX802073-24:1(1.52%),NCLDV__GVMAG-M-3300023174-97:1(1.52%),NCLDV__GVMAG-M-3300009163-40:1(1.52%),NCLDV__SRX802073-99:1(1.52%),NCLDV__GVMAG-S-1074335-3:1(1.52%)	NCLDV__g335:49(74.24%),NCLDV__g344:7(10.61%),NCLDV__g342:5(7.58%),NCLDV__g301:1(1.52%),NCLDV__g277:1(1.52%),NCLDV__g210:1(1.52%),NCLDV__g296:1(1.52%),NCLDV__g339:1(1.52%)	NCLDV__Mesomimiviridae:62(93.94%),NCLDV__Allomimiviridae:1(1.52%),NCLDV__IM_09:1(1.52%),NCLDV__Mimiviridae:1(1.52%),NCLDV__IM_07:1(1.52%)	NCLDV__Imitervirales:66(100.00%)	NCLDV__Megaviricetes:66(100.00%)	NCLDV__Nucleocytoviricota:66(100.00%)	NCLDV:66(100.00%)	4.39121	1.37	51.69	3	4	5	1.25	2	0	0	0	1	1	0	0	0	0	0	43	256493	31.85	267	91.95	code129
bin_5811	s_;g_g323;f_Mesomimiviridae;o_Imitervirales;c_Megaviricetes;p_Nucleocytoviricota;d_NCLDV	s_;g_;f_Mesomimiviridae;o_Imitervirales;c_Megaviricetes;p_Nucleocytoviricota;d_NCLDV	NCLDV__GVMAG-M-3300023184-50:23(26.14%),NCLDV__GVMAG-S-1035133-146:11(12.50%),NCLDV__GVMAG-M-3300009182-82:10(11.36%),NCLDV__GVMAG-S-1035088-157:7(7.95%),NCLDV__GVMAG-M-3300021963-12:5(5.68%),NCLDV__GVMAG-S-3300013093-152:5(5.68%),NCLDV__GVMAG-S-1035225-37:4(4.55%),NCLDV__GVMAG-S-1035315-10:4(4.55%),NCLDV__GVMAG-M-3300023184-135:3(3.41%),NCLDV__GVMAG-M-3300009684-20:3(3.41%),NCLDV__GVMAG-S-1035231-53:3(3.41%),NCLDV__GVMAG-M-3300009181-41:2(2.27%),NCLDV__GVMAG-M-3300013285-24:2(2.27%),NCLDV__GVMAG-M-3300009151-50:1(1.14%),NCLDV__GVMAG-S-1035303-20:1(1.14%),NCLDV__GVMAG-S-1035231-58:1(1.14%),NCLDV__GVMAG-S-3300002092-30:1(1.14%),NCLDV__GVMAG-M-3300009068-25:1(1.14%),NCLDV__GVMAG-M-3300009180-45:1(1.14%)	NCLDV__g323:47(53.41%),NCLDV__g322:41(46.59%)	NCLDV__Mesomimiviridae:88(100.00%)	NCLDV__Imitervirales:88(100.00%)	NCLDV__Megaviricetes:88(100.00%)	NCLDV__Nucleocytoviricota:88(100.00%)	NCLDV:88(100.00%)	4.77805	1.23	84.27	4	6	8	1.33	2	0	0	0	1	1	0	0	1	1	1	3	245093	46.61	304	93.13	codemeta
bin_5815	s_;g_g314;f_Mesomimiviridae;o_Imitervirales;c_Megaviricetes;p_Nucleocytoviricota;d_NCLDV	s_;g_;f_;o_;c_;p_;d_	NCLDV__GVMAG-S-1101172-89:39(34.21%),NCLDV__GVMAG-M-3300027969-16:29(25.44%),NCLDV__GVMAG-S-1101181-136:11(9.65%),NCLDV__GVMAG-M-3300013285-6:8(7.02%),NCLDV__GVMAG-M-3300023174-46:6(5.26%),BAC__Lachnoclostridium:5(4.39%),NCLDV__GVMAG-M-3300009180-16:5(4.39%),NCLDV__GVMAG-M-3300012920-24:4(3.51%),NCLDV__ERX552270-108:2(1.75%),NCLDV__GVMAG-S-3300013006-138:1(0.88%),NCLDV__GVMAG-M-3300023174-154:1(0.88%),NCLDV__GVMAG-S-3300002092-30:1(0.88%),NCLDV__GVMAG-M-3300020728-1:1(0.88%),NCLDV__GVMAG-S-1038524-41:1(0.88%)	NCLDV__g314:100(87.72%),BAC__Lachnospiraceae:5(4.39%),NCLDV__g340:4(3.51%),NCLDV__g344:2(1.75%),NCLDV__g323:1(0.88%),NCLDV__g322:1(0.88%),NCLDV__g95:1(0.88%)	NCLDV__Mesomimiviridae:108(94.74%),BAC__Lachnospirales:5(4.39%),NCLDV__PM_01:1(0.88%)	NCLDV__Imitervirales:108(94.74%),BAC__Clostridia:5(4.39%),NCLDV__Pimascovirales:1(0.88%)	NCLDV__Megaviricetes:109(95.61%),BAC__Firmicutes_A:5(4.39%)	NCLDV__Nucleocytoviricota:109(95.61%),BAC__Bacteria:5(4.39%)	NCLDV:109(95.61%),BAC:5(4.39%)	4.94768	1.54	88.76	3	5	8	1.6	6	0	0	0	1	1	0	0	0	0	0	15	472299	43.94	417	93.27	code11
bin_5824	s_;g_g319;f_Mesomimiviridae;o_Imitervirales;c_Megaviricetes;p_Nucleocytoviricota;d_NCLDV	s_;g_;f_;o_;c_;p_;d_	NCLDV__GVMAG-M-3300027749-36:53(42.40%),NCLDV__GVMAG-M-3300023179-138:19(15.20%),NCLDV__SRX331950-48:12(9.60%),NCLDV__GVMAG-M-3300023179-74:6(4.80%),NCLDV__GVMAG-M-3300023174-154:5(4.00%),NCLDV__GVMAG-S-1101174-84:4(3.20%),NCLDV__GVMAG-M-3300023174-132:3(2.40%),NCLDV__GVMAG-S-ERX555967-130:3(2.40%),NCLDV__GVMAG-S-1101161-78:3(2.40%),NCLDV__GVMAG-M-3300006165-1:2(1.60%),NCLDV__GVMAG-S-1035100-100:2(1.60%),NCLDV__GVMAG-S-1006664-89:2(1.60%),NCLDV__GVMAG-S-1101164-61:2(1.60%),NCLDV__GVMAG-M-3300013006-15:2(1.60%),NCLDV__GVMAG-M-3300024258-28:1(0.80%),BAC__RGVZ01:1(0.80%),NCLDV__GVMAG-S-1101164-105:1(0.80%),NCLDV__ERX289005-60:1(0.80%),BAC__Turicibacter:1(0.80%),NCLDV__GVMAG-M-3300025316-29:1(0.80%),NCLDV__GVMAG-M-3300017786-5:1(0.80%)	NCLDV__g319:99(79.20%),NCLDV__g314:6(4.80%),NCLDV__g335:4(3.20%),NCLDV__g344:3(2.40%),NCLDV__g274:3(2.40%),NCLDV__g320:3(2.40%),NCLDV__g315:2(1.60%),NCLDV__g317:2(1.60%),BAC__RGVZ01:1(0.80%),BAC__Turicibacteraceae:1(0.80%),NCLDV__g329:1(0.80%)	NCLDV__Mesomimiviridae:120(96.00%),NCLDV__IM_09:3(2.40%),BAC__Oligoflexales:1(0.80%),BAC__Haloplasmatales_A:1(0.80%)	NCLDV__Imitervirales:123(98.40%),BAC__Oligoflexia:1(0.80%),BAC__Bacilli:1(0.80%)	NCLDV__Megaviricetes:123(98.40%),BAC__Bdellovibrionota:1(0.80%),BAC__Firmicutes:1(0.80%)	NCLDV__Nucleocytoviricota:123(98.40%),BAC__Bacteria:2(1.60%)	NCLDV:123(98.40%),BAC:2(1.60%)	2.30406	1.47	96.63	4	6	8	1.33	7	0	0	0	1	1	0	0	0	0	0	9	463710	46.69	470	92.46	code1
bin_5825	s_;g_g316;f_Mesomimiviridae;o_Imitervirales;c_Megaviricetes;p_Nucleocytoviricota;d_NCLDV	s_;g_;f_Mesomimiviridae;o_Imitervirales;c_Megaviricetes;p_Nucleocytoviricota;d_NCLDV	NCLDV__GVMAG-S-1101165-84:48(42.86%),NCLDV__GVMAG-M-3300013006-15:18(16.07%),NCLDV__GVMAG-S-1101164-72:7(6.25%),NCLDV__GVMAG-M-3300023174-141:7(6.25%),NCLDV__GVMAG-M-3300023184-14:7(6.25%),NCLDV__GVMAG-M-3300023174-176:5(4.46%),NCLDV__GVMAG-S-3300013006-158:5(4.46%),NCLDV__ERX552270-108:4(3.57%),NCLDV__GVMAG-M-3300023179-10:3(2.68%),NCLDV__GVMAG-M-3300012920-24:2(1.79%),NCLDV__GVMAG-M-3300023174-60:2(1.79%),NCLDV__GVMAG-M-3300013004-44:2(1.79%),NCLDV__GVMAG-M-3300027969-16:1(0.89%),NCLDV__GVMAG-M-3300013285-24:1(0.89%)	NCLDV__g316:79(70.54%),NCLDV__g320:18(16.07%),NCLDV__g314:8(7.14%),NCLDV__g344:4(3.57%),NCLDV__g340:2(1.79%),NCLDV__g323:1(0.89%)	NCLDV__Mesomimiviridae:112(100.00%)	NCLDV__Imitervirales:112(100.00%)	NCLDV__Megaviricetes:112(100.00%)	NCLDV__Nucleocytoviricota:112(100.00%)	NCLDV:112(100.00%)	3.5116	1.46	93.26	4	6	8	1.33	3	0	0	0	2	2	0	0	0	0	0	7	378585	48	386	94.72	code1
bin_5827	s_;g_g318;f_Mesomimiviridae;o_Imitervirales;c_Megaviricetes;p_Nucleocytoviricota;d_NCLDV	s_;g_;f_;o_;c_;p_;d_	NCLDV__GVMAG-M-3300023174-6:32(23.19%),NCLDV__GVMAG-M-3300009151-43:17(12.32%),NCLDV__GVMAG-S-1035414-12:12(8.70%),NCLDV__GVMAG-M-3300009163-47:12(8.70%),NCLDV__GVMAG-M-3300027963-41:12(8.70%),NCLDV__GVMAG-S-3300013286-35:10(7.25%),NCLDV__GVMAG-M-3300027712-16:7(5.07%),NCLDV__GVMAG-M-3300023184-14:7(5.07%),NCLDV__GVMAG-M-3300010158-60:6(4.35%),NCLDV__GVMAG-M-3300025316-29:3(2.17%),NCLDV__GVMAG-S-1006664-89:2(1.45%),NCLDV__GVMAG-M-3300020178-15:2(1.45%),NCLDV__GVMAG-S-1101174-84:2(1.45%),NCLDV__GVMAG-S-1035100-100:2(1.45%),EUK__Cyanophora:2(1.45%),NCLDV__GVMAG-S-1101164-61:2(1.45%),NCLDV__GVMAG-M-3300025767-17:1(0.72%),EUK__Paraphysomonas:1(0.72%),NCLDV__GVMAG-S-1035100-96:1(0.72%),NCLDV__GVMAG-M-3300023174-16:1(0.72%),NCLDV__GVMAG-S-1101171-110:1(0.72%),NCLDV__ERX552270-10:1(0.72%),NCLDV__GVMAG-M-3300023112-4:1(0.72%),NCLDV__ERX552270-24:1(0.72%)	NCLDV__g318:86(62.32%),NCLDV__g317:19(13.77%),NCLDV__g314:14(10.14%),NCLDV__g319:4(2.90%),NCLDV__g320:3(2.17%),NCLDV__g315:2(1.45%),NCLDV__g177:2(1.45%),EUK__Cyanophoraceae:2(1.45%),NCLDV__g338:1(0.72%),EUK__Paraphysomonadaceae:1(0.72%),NCLDV__g312:1(0.72%),NCLDV__g279:1(0.72%),NCLDV__g262:1(0.72%),NCLDV__g332:1(0.72%)	NCLDV__Mesomimiviridae:130(94.20%),NCLDV__AG_01:2(1.45%),EUK__Glaucocystophyceae_X:2(1.45%),EUK__Chromulinales:1(0.72%),NCLDV__Allomimiviridae:1(0.72%),NCLDV__IM_09:1(0.72%),NCLDV__IM_13:1(0.72%)	NCLDV__Imitervirales:133(96.38%),NCLDV__Algavirales:2(1.45%),EUK__Glaucocystophyceae:2(1.45%),EUK__Chrysophyceae:1(0.72%)	NCLDV__Megaviricetes:135(97.83%),EUK__Eukaryota_X:3(2.17%)	NCLDV__Nucleocytoviricota:135(97.83%),EUK__Eukaryota:3(2.17%)	NCLDV:135(97.83%),EUK:3(2.17%)	3.13963	1.67	94.38	4	6	9	1.5	6	0	0	0	1	1	0	0	0	0	0	22	645321	44.38	652	93.05	code1
bin_5836	s_;g_g36;f_incertae_sedis;o_Asfuvirales;c_Pokkesviricetes;p_Nucleocytoviricota;d_NCLDV	s_;g_;f_;o_;c_;p_;d_	NCLDV__SRX319065-14:23(32.39%),NCLDV__GVMAG-S-1035124-107:15(21.13%),NCLDV__GVMAG-M-3300013005-64:10(14.08%),NCLDV__GVMAG-S-1024976-23:4(5.63%),NCLDV__GVMAG-S-3300011013-78:4(5.63%),NCLDV__GVMAG-M-3300024062-1:3(4.23%),NCLDV__GVMAG-M-3300010160-26:3(4.23%),NCLDV__GVMAG-M-3300001348-16:2(2.82%),EUK__Clastostelium:1(1.41%),NCLDV__GVMAG-M-3300027833-19:1(1.41%),NCLDV__GVMAG-M-3300013132-70:1(1.41%),NCLDV__GVMAG-M-3300023184-186:1(1.41%),NCLDV__GVMAG-M-3300020185-3:1(1.41%),NCLDV__GVMAG-M-3300027793-10:1(1.41%),NCLDV__Klosneuvirus_KNV1_:1(1.41%)	NCLDV__g36:38(53.52%),NCLDV__g37:10(14.08%),NCLDV__g279:4(5.63%),NCLDV__g326:4(5.63%),NCLDV__g14:3(4.23%),NCLDV__g34:3(4.23%),NCLDV__g215:2(2.82%),EUK__Protosporangiidae:1(1.41%),NCLDV__g28:1(1.41%),NCLDV__g200:1(1.41%),NCLDV__g24:1(1.41%),NCLDV__g288:1(1.41%),NCLDV__g17:1(1.41%),NCLDV__g233-Klosneuvirinae:1(1.41%)	NCLDV__incertae_sedis:51(71.83%),NCLDV__IM_09:4(5.63%),NCLDV__Mesomimiviridae:4(5.63%),NCLDV__Mimiviridae:3(4.23%),NCLDV__AF_01:3(4.23%),NCLDV__AF_02:3(4.23%),EUK__Eumycetozoa_X:1(1.41%),NCLDV__IM_18:1(1.41%),NCLDV__IM_08:1(1.41%)	NCLDV__Asfuvirales:57(80.28%),NCLDV__Imitervirales:13(18.31%),EUK__Eumycetozoa:1(1.41%)	NCLDV__Pokkesviricetes:57(80.28%),NCLDV__Megaviricetes:13(18.31%),EUK__Evosea:1(1.41%)	NCLDV__Nucleocytoviricota:70(98.59%),EUK__Eukaryota:1(1.41%)	NCLDV:70(98.59%),EUK:1(1.41%)	2.41901	1.07	93.1	4	6	9	1.5	2	0	0	0	0	0	0	0	0	0	0	12	366991	22.91	344	91.14	code15
bin_5847	s_;g_g213;f_Mimiviridae;o_Imitervirales;c_Megaviricetes;p_Nucleocytoviricota;d_NCLDV	s_;g_;f_;o_;c_;p_;d_	NCLDV__GVMAG-M-3300023179-4:34(25.76%),NCLDV__GVMAG-M-3300023184-43:12(9.09%),NCLDV__GVMAG-M-3300023174-205:9(6.82%),NCLDV__GVMAG-M-3300023179-145:9(6.82%),NCLDV__GVMAG-M-3300023174-136:8(6.06%),NCLDV__GVMAG-S-1101181-88:6(4.55%),NCLDV__GVMAG-M-3300023179-61:6(4.55%),NCLDV__Catovirus_CTV1_:6(4.55%),NCLDV__GVMAG-M-3300020185-49:4(3.03%),NCLDV__GVMAG-S-1101165-58:3(2.27%),NCLDV__GVMAG-M-3300009706-33:3(2.27%),NCLDV__GVMAG-M-3300023179-54:2(1.52%),NCLDV__GVMAG-S-1035348-10:2(1.52%),NCLDV__ERX552300-8:2(1.52%),NCLDV__GVMAG-M-3300009697-1:2(1.52%),NCLDV__ERX552270-108:2(1.52%),NCLDV__Indivirus_ILV1_:2(1.52%),BAC__CAIJLX01:1(0.76%),BAC__GWA1-52-35:1(0.76%),NCLDV__SRX802202-7:1(0.76%),NCLDV__ERX552254-13:1(0.76%),NCLDV__SRX696246-4:1(0.76%),NCLDV__GVMAG-S-3300000576-53:1(0.76%),NCLDV__GVMAG-S-1035085-51:1(0.76%),NCLDV__GVMAG-M-3300023179-115:1(0.76%),BAC__Thermasporomyces:1(0.76%),NCLDV__GVMAG-S-1059906-5:1(0.76%),NCLDV__GVMAG-M-3300020165-43:1(0.76%),NCLDV__GVMAG-M-3300023184-104:1(0.76%),NCLDV__ERX288947-23:1(0.76%),NCLDV__GVMAG-M-3300025880-17:1(0.76%),NCLDV__ERX555952-65:1(0.76%),NCLDV__GVMAG-S-1101164-61:1(0.76%),NCLDV__GVMAG-M-3300017788-2:1(0.76%),NCLDV__GVMAG-M-3300023174-97:1(0.76%),BAC__Massilioclostridium:1(0.76%),NCLDV__GVMAG-M-3300023184-165:1(0.76%)	NCLDV__g213:72(54.55%),NCLDV__g223:8(6.06%),NCLDV__g336:7(5.30%),NCLDV__g241-Klosneuvirinae:6(4.55%),NCLDV__g221:4(3.03%),NCLDV__g214:4(3.03%),NCLDV__g300:3(2.27%),NCLDV__g233-Klosneuvirinae:3(2.27%),NCLDV__g294:3(2.27%),NCLDV__g215:3(2.27%),NCLDV__g219:2(1.52%),NCLDV__g230:2(1.52%),NCLDV__g217:2(1.52%),NCLDV__g344:2(1.52%),BAC__CAIJLX01:1(0.76%),BAC__UBA1018:1(0.76%),NCLDV__g287:1(0.76%),NCLDV__g327:1(0.76%),NCLDV__g211:1(0.76%),BAC__Actinopolymorphaceae:1(0.76%),NCLDV__g208:1(0.76%),NCLDV__g317:1(0.76%),NCLDV__g209:1(0.76%),NCLDV__g210:1(0.76%),BAC__Ruminococcaceae:1(0.76%)	NCLDV__Mimiviridae:109(82.58%),NCLDV__Mesomimiviridae:11(8.33%),NCLDV__Allomimiviridae:3(2.27%),NCLDV__IM_07:3(2.27%),BAC__Rickettsiales:1(0.76%),BAC__UBA1018:1(0.76%),NCLDV__IM_08:1(0.76%),BAC__Propionibacteriales:1(0.76%),NCLDV__incertae_sedis:1(0.76%),BAC__Oscillospirales:1(0.76%)	NCLDV__Imitervirales:128(96.97%),BAC__Alphaproteobacteria:1(0.76%),BAC__UBA1018:1(0.76%),BAC__Actinomycetia:1(0.76%),BAC__Clostridia:1(0.76%)	NCLDV__Megaviricetes:128(96.97%),BAC__Pseudomonadota:1(0.76%),BAC__Bdellovibrionota:1(0.76%),BAC__Actinobacteriota:1(0.76%),BAC__Bacillota_A:1(0.76%)	NCLDV__Nucleocytoviricota:128(96.97%),BAC__Bacteria:4(3.03%)	NCLDV:128(96.97%),BAC:4(3.03%)	2.43066	1.36	78.65	4	6	6	1	4	0	0	0	1	1	0	0	0	0	0	28	849266	26.76	754	89.89	code1
bin_5849	s_;g_g344;f_Mesomimiviridae;o_Imitervirales;c_Megaviricetes;p_Nucleocytoviricota;d_NCLDV	s_;g_;f_;o_Imitervirales;c_Megaviricetes;p_Nucleocytoviricota;d_NCLDV	NCLDV__GVMAG-M-3300023184-101:33(21.57%),NCLDV__GVMAG-M-3300009183-5:19(12.42%),NCLDV__GVMAG-M-3300007522-11:17(11.11%),NCLDV__GVMAG-S-ERX556028-72:13(8.50%),NCLDV__ERX556031-10:11(7.19%),NCLDV__GVMAG-S-1103012-103:7(4.58%),NCLDV__GVMAG-M-3300027754-9:5(3.27%),NCLDV__GVMAG-M-3300023184-27:5(3.27%),NCLDV__ERX552244-9:4(2.61%),NCLDV__Prymnesium_kappa_virus_RF01:4(2.61%),NCLDV__GVMAG-M-3300000115-18:3(1.96%),NCLDV__GVMAG-S-1101172-98:3(1.96%),NCLDV__GVMAG-M-3300023184-89:3(1.96%),NCLDV__GVMAG-M-3300023184-40:3(1.96%),NCLDV__GVMAG-M-3300027759-32:2(1.31%),NCLDV__GVMAG-M-3300021958-43:2(1.31%),NCLDV__GVMAG-M-3300009684-20:2(1.31%),NCLDV__GVMAG-M-3300010334-24:2(1.31%),NCLDV__GVMAG-M-3300025894-42:1(0.65%),NCLDV__GVMAG-S-3300000115-91:1(0.65%),NCLDV__GVMAG-M-3300006810-8:1(0.65%),NCLDV__GVMAG-M-3300021371-30:1(0.65%),NCLDV__GVMAG-M-3300023210-14:1(0.65%),NCLDV__GVMAG-M-3300012920-24:1(0.65%),NCLDV__GVMAG-M-3300009161-34:1(0.65%),NCLDV__GVMAG-S-1101162-85:1(0.65%),NCLDV__GVMAG-S-3300000576-45:1(0.65%),NCLDV__GVMAG-M-3300018420-25:1(0.65%),NCLDV__GVMAG-M-3300027833-11:1(0.65%),NCLDV__GVMAG-M-3300005613-13:1(0.65%),NCLDV__GVMAG-M-3300025860-17:1(0.65%),NCLDV__GVMAG-M-3300023184-161:1(0.65%),NCLDV__GVMAG-S-1091232-121:1(0.65%)	NCLDV__g344:100(65.36%),NCLDV__g315:19(12.42%),NCLDV__g340:12(7.84%),NCLDV__g284:6(3.92%),NCLDV__Biavirus:4(2.61%),NCLDV__g336:3(1.96%),NCLDV__g335:2(1.31%),NCLDV__g323:2(1.31%),NCLDV__g334:1(0.65%),NCLDV__g341:1(0.65%),NCLDV__g327:1(0.65%),NCLDV__g300:1(0.65%),NCLDV__g343:1(0.65%)	NCLDV__Mesomimiviridae:142(92.81%),NCLDV__IM_08:6(3.92%),NCLDV__Schizomimiviridae:4(2.61%),NCLDV__Allomimiviridae:1(0.65%)	NCLDV__Imitervirales:153(100.00%)	NCLDV__Megaviricetes:153(100.00%)	NCLDV__Nucleocytoviricota:153(100.00%)	NCLDV:153(100.00%)	4.02644	1.74	97.75	4	6	11	1.83	3	0	0	0	2	3	0	0	0	0	0	43	601646	34.46	602	90.01	code11
bin_5853	s_;g_;f_PM_01;o_Pimascovirales;c_Megaviricetes;p_Nucleocytoviricota;d_NCLDV	s_;g_;f_;o_;c_;p_;d_	NCLDV__GVMAG-M-3300023179-108:16(40.00%),NCLDV__GVMAG-M-3300022752-15:4(10.00%),NCLDV__GVMAG-M-3300023179-32:4(10.00%),NCLDV__GVMAG-M-3300023174-172:3(7.50%),NCLDV__GVMAG-M-3300005589-24:2(5.00%),NCLDV__GVMAG-M-3300023184-29:1(2.50%),NCLDV__GVMAG-S-1102113-118:1(2.50%),NCLDV__GVMAG-M-3300023174-102:1(2.50%),NCLDV__GVMAG-M-3300023179-45:1(2.50%),EUK__Carpediemonas:1(2.50%),NCLDV__GVMAG-M-3300023179-119:1(2.50%),NCLDV__GVMAG-M-3300021964-16:1(2.50%),NCLDV__GVMAG-M-3300012953-22:1(2.50%),NCLDV__GVMAG-S-1038524-41:1(2.50%),NCLDV__GVMAG-M-3300021364-5:1(2.50%),NCLDV__Klosneuvirus_KNV1_:1(2.50%)	NCLDV__g111:16(40.00%),NCLDV__g109:10(25.00%),NCLDV__g99:3(7.50%),NCLDV__g98:2(5.00%),NCLDV__g176:1(2.50%),NCLDV__g116:1(2.50%),EUK__Fornicata_X:1(2.50%),NCLDV__g120:1(2.50%),NCLDV__g103:1(2.50%),NCLDV__g107:1(2.50%),NCLDV__g95:1(2.50%),NCLDV__g117:1(2.50%),NCLDV__g233-Klosneuvirinae:1(2.50%)	NCLDV__PM_01:37(92.50%),NCLDV__AG_04:1(2.50%),EUK__Fornicata_X:1(2.50%),NCLDV__Mimiviridae:1(2.50%)	NCLDV__Pimascovirales:37(92.50%),NCLDV__Algavirales:1(2.50%),EUK__Fornicata_X:1(2.50%),NCLDV__Imitervirales:1(2.50%)	NCLDV__Megaviricetes:39(97.50%),EUK__Fornicata:1(2.50%)	NCLDV__Nucleocytoviricota:39(97.50%),EUK__Eukaryota:1(2.50%)	NCLDV:39(97.50%),EUK:1(2.50%)	1.56539	1.12	33.33	2	3	4	1.33	0	0	0	0	1	1	0	0	0	0	0	41	235738	23.99	277	89.84	code15
bin_5854	s_;g_g336;f_Mesomimiviridae;o_Imitervirales;c_Megaviricetes;p_Nucleocytoviricota;d_NCLDV	s_;g_;f_Mesomimiviridae;o_Imitervirales;c_Megaviricetes;p_Nucleocytoviricota;d_NCLDV	NCLDV__GVMAG-M-3300023184-180:40(35.40%),NCLDV__GVMAG-S-1101169-93:19(16.81%),NCLDV__GVMAG-M-3300023179-114:18(15.93%),NCLDV__GVMAG-M-3300021079-11:5(4.42%),NCLDV__GVMAG-S-1035124-57:4(3.54%),NCLDV__GVMAG-M-3300021378-40:3(2.65%),NCLDV__GVMAG-M-3300009161-41:3(2.65%),NCLDV__GVMAG-M-3300023184-159:3(2.65%),NCLDV__GVMAG-M-3300023184-12:3(2.65%),NCLDV__SRX331950-15:2(1.77%),NCLDV__GVMAG-M-3300004240-17:2(1.77%),NCLDV__GVMAG-M-3300023184-165:2(1.77%),NCLDV__GVMAG-M-3300024258-14:1(0.88%),NCLDV__GVMAG-M-3300023179-18:1(0.88%),NCLDV__GVMAG-M-3300027770-41:1(0.88%),NCLDV__GVMAG-M-3300023184-86:1(0.88%),NCLDV__GVMAG-M-3300009151-44:1(0.88%),NCLDV__GVMAG-M-3300021340-17:1(0.88%),NCLDV__GVMAG-M-3300018868-12:1(0.88%),NCLDV__GVMAG-M-3300023179-91:1(0.88%),NCLDV__GVMAG-S-3300013014-104:1(0.88%)	NCLDV__g336:109(96.46%),NCLDV__g341:4(3.54%)	NCLDV__Mesomimiviridae:113(100.00%)	NCLDV__Imitervirales:113(100.00%)	NCLDV__Megaviricetes:113(100.00%)	NCLDV__Nucleocytoviricota:113(100.00%)	NCLDV:113(100.00%)	3.12115	1.32	91.01	4	6	7	1.17	1	0	0	0	1	1	1	1	0	0	0	15	437610	27.65	438	92.24	code1
bin_5855	s_;g_g322;f_Mesomimiviridae;o_Imitervirales;c_Megaviricetes;p_Nucleocytoviricota;d_NCLDV	s_;g_;f_;o_;c_;p_;d_	NCLDV__GVMAG-M-3300009180-45:28(33.33%),NCLDV__GVMAG-M-3300009419-14:8(9.52%),NCLDV__GVMAG-M-3300009182-82:7(8.33%),NCLDV__Prymnesium_kappa_virus_RF01:6(7.14%),NCLDV__GVMAG-S-1035133-146:6(7.14%),EUK__Anaeramoeba:4(4.76%),NCLDV__GVMAG-M-3300027708-51:4(4.76%),NCLDV__GVMAG-S-1035315-10:4(4.76%),NCLDV__GVMAG-S-3300013093-152:4(4.76%),NCLDV__GVMAG-S-1035231-58:3(3.57%),NCLDV__GVMAG-S-1101178-127:3(3.57%),NCLDV__GVMAG-M-3300012920-24:2(2.38%),NCLDV__GVMAG-S-3300013286-51:2(2.38%),NCLDV__GVMAG-M-3300006119-4:1(1.19%),NCLDV__SRX331965-39:1(1.19%),NCLDV__GVMAG-M-3300020728-1:1(1.19%)	NCLDV__g322:62(73.81%),NCLDV__g323:10(11.90%),NCLDV__Biavirus:6(7.14%),EUK__Eukaryota_X:4(4.76%),NCLDV__g340:2(2.38%)	NCLDV__Mesomimiviridae:74(88.10%),NCLDV__Schizomimiviridae:6(7.14%),EUK__Eukaryota_X:4(4.76%)	NCLDV__Imitervirales:80(95.24%),EUK__Eukaryota_X:4(4.76%)	NCLDV__Megaviricetes:80(95.24%),EUK__Eukaryota_X:4(4.76%)	NCLDV__Nucleocytoviricota:80(95.24%),EUK__Eukaryota:4(4.76%)	NCLDV:80(95.24%),EUK:4(4.76%)	5.35233	1.2	78.65	4	6	8	1.33	3	0	0	0	1	1	0	0	0	0	0	6	221143	51.29	292	95.54	code11
bin_5861	s_;g_;f_PM_01;o_Pimascovirales;c_Megaviricetes;p_Nucleocytoviricota;d_NCLDV	s_;g_;f_;o_;c_;p_;d_	NCLDV__GVMAG-S-3300010158-109:12(18.18%),NCLDV__GVMAG-M-3300023210-3:9(13.64%),NCLDV__GVMAG-M-3300023174-172:6(9.09%),NCLDV__GVMAG-M-3300009182-61:3(4.55%),EUK__Anaeramoeba:3(4.55%),NCLDV__GVMAG-M-3300023179-108:3(4.55%),NCLDV__ERX552270-117:2(3.03%),NCLDV__GVMAG-S-3300010368-70:1(1.52%),NCLDV__GVMAG-S-3300011013-114:1(1.52%),BAC__CAIPFW01:1(1.52%),NCLDV__GVMAG-M-3300017991-11:1(1.52%),NCLDV__GVMAG-M-3300023174-167:1(1.52%),NCLDV__GVMAG-S-1016710-161:1(1.52%),NCLDV__GVMAG-S-1041355-65:1(1.52%),NCLDV__GVMAG-S-ERX555967-130:1(1.52%),NCLDV__SRX802143-125:1(1.52%),NCLDV__SRX802189-61:1(1.52%),EUK__Salpingoeca:1(1.52%),EUK__Paraphelidium:1(1.52%),EUK__Nutomonas:1(1.52%),NCLDV__Armadillidium_vulgare_iridescent_virus_:1(1.52%),NCLDV__GVMAG-S-1101182-111:1(1.52%),NCLDV__GVMAG-S-ERX556045-99:1(1.52%),NCLDV__GVMAG-M-3300021364-5:1(1.52%),NCLDV__SRX802202-32:1(1.52%),NCLDV__GVMAG-S-405408-21:1(1.52%),NCLDV__ERX943717-62:1(1.52%),NCLDV__GVMAG-S-1091232-121:1(1.52%),NCLDV__GVMAG-M-3300025676-16:1(1.52%),EUK__Ciona:1(1.52%),NCLDV__GVMAG-M-3300023174-104:1(1.52%),NCLDV__GVMAG-M-3300023184-24:1(1.52%),NCLDV__Edafosvirus_sp-_:1(1.52%),NCLDV__GVMAG-M-3300024261-37:1(1.52%),NCLDV__GVMAG-M-3300024502-1:1(1.52%)	NCLDV__g89:12(18.18%),NCLDV__g91:9(13.64%),NCLDV__g99:6(9.09%),NCLDV__g88:3(4.55%),EUK__Eukaryota_X:3(4.55%),NCLDV__g105:3(4.55%),NCLDV__g111:3(4.55%),NCLDV__g92:2(3.03%),NCLDV__g113:1(1.52%),NCLDV__g90:1(1.52%),BAC__CAIPFW01:1(1.52%),NCLDV__g95:1(1.52%),NCLDV__g257:1(1.52%),NCLDV__g115:1(1.52%),NCLDV__g274:1(1.52%),NCLDV__g108:1(1.52%),EUK__Salpingoecidae:1(1.52%),EUK__Aphelidiaceae:1(1.52%),EUK__Ancyromonadida_X:1(1.52%),NCLDV__g129:1(1.52%),NCLDV__g118:1(1.52%),NCLDV__g107:1(1.52%),NCLDV__g117:1(1.52%),NCLDV__g82:1(1.52%),NCLDV__g278:1(1.52%),NCLDV__g122:1(1.52%),NCLDV__g284:1(1.52%),EUK__Cionidae:1(1.52%),NCLDV__g84:1(1.52%),NCLDV__g79:1(1.52%),NCLDV__g238-Klosneuvirinae:1(1.52%),NCLDV__g329:1(1.52%),NCLDV__g96:1(1.52%)	NCLDV__PM_01:48(72.73%),EUK__Eukaryota_X:3(4.55%),NCLDV__IM_09:2(3.03%),BAC__Rickettsiales:1(1.52%),NCLDV__IM_13:1(1.52%),EUK__Craspedida:1(1.52%),EUK__Aphelidea_X:1(1.52%),EUK__Ancyromonadida:1(1.52%),NCLDV__PM_02:1(1.52%),NCLDV__incertae_sedis:1(1.52%),NCLDV__PM_03:1(1.52%),NCLDV__IM_08:1(1.52%),EUK__Phlebobranchia:1(1.52%),NCLDV__PM_04:1(1.52%),NCLDV__Mimiviridae:1(1.52%),NCLDV__Mesomimiviridae:1(1.52%)	NCLDV__Pimascovirales:52(78.79%),NCLDV__Imitervirales:6(9.09%),EUK__Eukaryota_X:4(6.06%),BAC__Alphaproteobacteria:1(1.52%),EUK__Choanoflagellata:1(1.52%),EUK__Aphelidea:1(1.52%),EUK__Ascidiacea:1(1.52%)	NCLDV__Megaviricetes:58(87.88%),EUK__Eukaryota_X:6(9.09%),BAC__Pseudomonadota:1(1.52%),EUK__Chordata:1(1.52%)	NCLDV__Nucleocytoviricota:58(87.88%),EUK__Eukaryota:7(10.61%),BAC__Bacteria:1(1.52%)	NCLDV:58(87.88%),EUK:7(10.61%),BAC:1(1.52%)	3.42912	1.12	100	4	6	7	1.17	1	0	0	0	1	1	1	2	1	1	1	9	305844	34.38	290	92.07	code129
bin_5862	s_;g_;f_Mimiviridae;o_Imitervirales;c_Megaviricetes;p_Nucleocytoviricota;d_NCLDV	s_;g_;f_;o_;c_;p_;d_	NCLDV__GVMAG-M-3300023174-31:20(23.26%),NCLDV__SRX802077-79:19(22.09%),NCLDV__cPacV_1605:10(11.63%),NCLDV__SRX331965-39:8(9.30%),NCLDV__Cafeteria_roenbergensis_virus_BV-PW1_strain=BV-PW1:7(8.14%),EUK__Chattonella:6(6.98%),NCLDV__GVMAG-M-3300013005-61:3(3.49%),NCLDV__Prymnesium_kappa_virus_RF01:3(3.49%),NCLDV__Indivirus_ILV1_:2(2.33%),EUK__Armaparvus:1(1.16%),NCLDV__GVMAG-M-3300007522-15:1(1.16%),NCLDV__GVMAG-M-3300023174-43:1(1.16%),NCLDV__GVMAG-M-3300023174-131:1(1.16%),NCLDV__SRX802074-42:1(1.16%),NCLDV__GVMAG-M-3300025622-31:1(1.16%),NCLDV__GVMAG-S-3300013131-116:1(1.16%),NCLDV__SRX696246-4:1(1.16%)	NCLDV__g226:29(33.72%),NCLDV__g222:26(30.23%),NCLDV__g322:8(9.30%),NCLDV__g225-Aliimimivirinae:7(8.14%),EUK__Chattonellaceae:6(6.98%),NCLDV__Biavirus:3(3.49%),NCLDV__g233-Klosneuvirinae:3(3.49%),EUK__Evosea_X:1(1.16%),NCLDV__g224:1(1.16%),NCLDV__g342:1(1.16%),NCLDV__g219:1(1.16%)	NCLDV__Mimiviridae:67(77.91%),NCLDV__Mesomimiviridae:9(10.47%),EUK__Chattonellales:6(6.98%),NCLDV__Schizomimiviridae:3(3.49%),EUK__Evosea_X:1(1.16%)	NCLDV__Imitervirales:79(91.86%),EUK__Raphidophyceae:6(6.98%),EUK__Evosea_X:1(1.16%)	NCLDV__Megaviricetes:79(91.86%),EUK__Eukaryota_X:6(6.98%),EUK__Evosea:1(1.16%)	NCLDV__Nucleocytoviricota:79(91.86%),EUK__Eukaryota:7(8.14%)	NCLDV:79(91.86%),EUK:7(8.14%)	3.51644	1.3	64.04	4	6	6	1	3	0	0	0	0	0	0	0	0	0	0	65	362883	25.11	390	90.99	code1
bin_5869	s_;g_g316;f_Mesomimiviridae;o_Imitervirales;c_Megaviricetes;p_Nucleocytoviricota;d_NCLDV	s_;g_;f_;o_;c_;p_;d_	NCLDV__GVMAG-M-3300023174-60:49(37.98%),NCLDV__SRX211342-63:13(10.08%),NCLDV__GVMAG-M-3300023184-62:11(8.53%),NCLDV__GVMAG-M-3300023179-10:8(6.20%),NCLDV__GVMAG-S-1101165-84:7(5.43%),NCLDV__GVMAG-S-3300013006-131:5(3.88%),NCLDV__GVMAG-M-3300010160-7:5(3.88%),NCLDV__GVMAG-S-3300013006-158:3(2.33%),NCLDV__GVMAG-S-3300013006-138:3(2.33%),NCLDV__GVMAG-M-3300023174-176:3(2.33%),NCLDV__GVMAG-S-3300002092-30:3(2.33%),NCLDV__GVMAG-M-3300009183-73:2(1.55%),NCLDV__SRX331950-28:2(1.55%),NCLDV__GVMAG-M-3300018868-17:2(1.55%),EUK__Nitzschia:1(0.78%),NCLDV__SRX331703-51:1(0.78%),NCLDV__GVMAG-S-3300013093-109:1(0.78%),NCLDV__GVMAG-S-ERX555967-130:1(0.78%),NCLDV__GVMAG-S-404869-56:1(0.78%),NCLDV__GVMAG-M-3300004806-7:1(0.78%),NCLDV__GVMAG-M-3300013004-44:1(0.78%),NCLDV__GVMAG-S-1101171-110:1(0.78%),EUK__Coleochaete:1(0.78%),EUK__Diacronema:1(0.78%),NCLDV__GVMAG-S-3300013094-97:1(0.78%),NCLDV__GVMAG-S-1101172-89:1(0.78%),NCLDV__GVMAG-M-3300023184-88:1(0.78%)	NCLDV__g316:100(77.52%),NCLDV__g314:11(8.53%),NCLDV__g315:11(8.53%),NCLDV__g323:3(2.33%),EUK__Bacillariaceae:1(0.78%),NCLDV__g274:1(0.78%),EUK__Coleochaetaceae:1(0.78%),EUK__Pavlovaceae:1(0.78%)	NCLDV__Mesomimiviridae:125(96.90%),EUK__Bacillariales:1(0.78%),NCLDV__IM_09:1(0.78%),EUK__Coleochaetales:1(0.78%),EUK__Pavlovales:1(0.78%)	NCLDV__Imitervirales:126(97.67%),EUK__Bacillariophyceae:1(0.78%),EUK__Coleochaetophyceae:1(0.78%),EUK__Haptophyta_X:1(0.78%)	NCLDV__Megaviricetes:126(97.67%),EUK__Bacillariophyta:1(0.78%),EUK__Streptophyta:1(0.78%),EUK__Haptophyta:1(0.78%)	NCLDV__Nucleocytoviricota:126(97.67%),EUK__Eukaryota:3(2.33%)	NCLDV:126(97.67%),EUK:3(2.33%)	4.06918	1.53	95.51	4	6	7	1.17	5	0	0	0	1	1	1	1	0	0	0	13	480274	40.8	484	92.93	code11
bin_5873	s_;g_;f_Mimiviridae;o_Imitervirales;c_Megaviricetes;p_Nucleocytoviricota;d_NCLDV	s_;g_;f_;o_;c_;p_;d_	NCLDV__GVMAG-M-3300023179-27:15(23.08%),NCLDV__GVMAG-M-3300012954-26:12(18.46%),NCLDV__GVMAG-M-3300022916-4:6(9.23%),NCLDV__Fadolivirus:4(6.15%),NCLDV__SRX327520-277:4(6.15%),NCLDV__GVMAG-M-3300012920-24:3(4.62%),NCLDV__GVMAG-S-1101174-64:2(3.08%),NCLDV__GVMAG-M-3300009436-15:2(3.08%),EUK__Anaeramoeba:2(3.08%),NCLDV__GVMAG-S-3300013131-119:2(3.08%),NCLDV__GVMAG-S-3300013131-116:2(3.08%),NCLDV__ERX552257-96:2(3.08%),NCLDV__ERX555933-5:1(1.54%),NCLDV__GVMAG-M-3300017788-7:1(1.54%),NCLDV__ERX552255-53:1(1.54%),NCLDV__GVMAG-M-3300021962-56:1(1.54%),NCLDV__GVMAG-S-ERX555967-93:1(1.54%),NCLDV__ERX552300-8:1(1.54%),NCLDV__GVMAG-M-3300010334-28:1(1.54%),NCLDV__Terrestrivirus_sp-_:1(1.54%),NCLDV__GVMAG-S-3300010158-109:1(1.54%)	NCLDV__g235:15(23.08%),NCLDV__g343:12(18.46%),NCLDV__g236:6(9.23%),NCLDV__g229:6(9.23%),NCLDV__g233-Klosneuvirinae:4(6.15%),NCLDV__g340:3(4.62%),NCLDV__g240:2(3.08%),EUK__Eukaryota_X:2(3.08%),NCLDV__g234-Klosneuvirinae:2(3.08%),NCLDV__g222:2(3.08%),NCLDV__g282:2(3.08%),NCLDV__g292:1(1.54%),NCLDV__g210:1(1.54%),NCLDV__g216:1(1.54%),NCLDV__g300:1(1.54%),NCLDV__g215:1(1.54%),NCLDV__g230:1(1.54%),NCLDV__g243:1(1.54%),NCLDV__g239-Klosneuvirinae:1(1.54%),NCLDV__g89:1(1.54%)	NCLDV__Mimiviridae:43(66.15%),NCLDV__Mesomimiviridae:15(23.08%),EUK__Eukaryota_X:2(3.08%),NCLDV__IM_09:2(3.08%),NCLDV__IM_07:1(1.54%),NCLDV__Allomimiviridae:1(1.54%),NCLDV__PM_01:1(1.54%)	NCLDV__Imitervirales:62(95.38%),EUK__Eukaryota_X:2(3.08%),NCLDV__Pimascovirales:1(1.54%)	NCLDV__Megaviricetes:63(96.92%),EUK__Eukaryota_X:2(3.08%)	NCLDV__Nucleocytoviricota:63(96.92%),EUK__Eukaryota:2(3.08%)	NCLDV:63(96.92%),EUK:2(3.08%)	3.63053	1.41	46.07	3	3	4	1.33	2	0	0	0	1	1	0	0	0	0	0	96	553830	22.15	550	89.62	code15
bin_5878	s_;g_g341;f_Mesomimiviridae;o_Imitervirales;c_Megaviricetes;p_Nucleocytoviricota;d_NCLDV	s_;g_;f_;o_Imitervirales;c_Megaviricetes;p_Nucleocytoviricota;d_NCLDV	NCLDV__GVMAG-M-3300027769-19:34(30.63%),NCLDV__GVMAG-M-3300009163-63:13(11.71%),NCLDV__GVMAG-M-3300021079-11:8(7.21%),NCLDV__Prymnesium_kappa_virus_RF01:7(6.31%),NCLDV__GVMAG-M-3300013006-15:6(5.41%),NCLDV__GVMAG-M-3300012920-24:4(3.60%),NCLDV__GVMAG-S-1017268-20:4(3.60%),NCLDV__GVMAG-M-3300009161-34:4(3.60%),NCLDV__ERX633356-44:3(2.70%),NCLDV__GVMAG-M-3300021185-45:2(1.80%),NCLDV__GVMAG-M-3300023184-18:2(1.80%),NCLDV__GVMAG-M-3300027736-43:2(1.80%),NCLDV__GVMAG-S-1035124-57:2(1.80%),NCLDV__GVMAG-M-3300027769-4:1(0.90%),NCLDV__GVMAG-M-3300009161-36:1(0.90%),NCLDV__GVMAG-S-1101177-91:1(0.90%),NCLDV__GVMAG-M-3300027833-22:1(0.90%),NCLDV__GVMAG-S-3300010157-88:1(0.90%),NCLDV__GVMAG-M-3300005613-8:1(0.90%),NCLDV__GVMAG-S-1102238-66:1(0.90%),NCLDV__GVMAG-M-3300009159-41:1(0.90%),NCLDV__GVMAG-M-3300024502-4:1(0.90%),NCLDV__GVMAG-S-1101173-78:1(0.90%),NCLDV__ERX552244-9:1(0.90%),NCLDV__GVMAG-M-3300009436-41:1(0.90%),NCLDV__GVMAG-M-3300020185-109:1(0.90%),NCLDV__GVMAG-M-3300023179-68:1(0.90%),NCLDV__GVMAG-M-3300023179-114:1(0.90%),NCLDV__GVMAG-S-1101171-111:1(0.90%),NCLDV__GVMAG-M-3300023184-51:1(0.90%),NCLDV__GVMAG-M-3300009163-40:1(0.90%),NCLDV__GVMAG-M-3300027770-19:1(0.90%),NCLDV__GVMAG-M-3300009151-82:1(0.90%)	NCLDV__g341:78(70.27%),NCLDV__g336:12(10.81%),NCLDV__Biavirus:7(6.31%),NCLDV__g320:6(5.41%),NCLDV__g340:4(3.60%),NCLDV__g344:1(0.90%),NCLDV__g334:1(0.90%),NCLDV__g335:1(0.90%),NCLDV__g296:1(0.90%)	NCLDV__Mesomimiviridae:103(92.79%),NCLDV__Schizomimiviridae:7(6.31%),NCLDV__IM_07:1(0.90%)	NCLDV__Imitervirales:111(100.00%)	NCLDV__Megaviricetes:111(100.00%)	NCLDV__Nucleocytoviricota:111(100.00%)	NCLDV:111(100.00%)	3.30578	1.31	93.26	4	6	7	1.17	1	0	0	0	0	0	0	0	0	0	0	18	465691	44.83	364	91.14	code106
bin_5879	s_;g_g222;f_Mimiviridae;o_Imitervirales;c_Megaviricetes;p_Nucleocytoviricota;d_NCLDV	s_;g_;f_;o_;c_Megaviricetes;p_Nucleocytoviricota;d_NCLDV	NCLDV__GVMAG-M-3300013005-61:31(31.96%),NCLDV__GVMAG-M-3300007522-15:9(9.28%),NCLDV__GVMAG-S-1045060-49:6(6.19%),NCLDV__GVMAG-M-3300023174-43:5(5.15%),NCLDV__GVMAG-M-3300023179-2:5(5.15%),NCLDV__GVMAG-M-3300023179-119:4(4.12%),NCLDV__GVMAG-M-3300023174-131:3(3.09%),NCLDV__GVMAG-M-3300023184-150:3(3.09%),NCLDV__SRX802077-79:2(2.06%),NCLDV__GVMAG-M-3300023184-183:2(2.06%),NCLDV__GVMAG-M-3300023174-31:2(2.06%),NCLDV__GVMAG-M-3300024261-33:2(2.06%),NCLDV__GVMAG-M-3300022752-33:2(2.06%),NCLDV__Pithovirus_LCPAC403:2(2.06%),NCLDV__Cafeteria_roenbergensis_virus_BV-PW1_strain=BV-PW1:2(2.06%),NCLDV__cPacV_1605:2(2.06%),NCLDV__Catovirus_CTV1_:2(2.06%),NCLDV__Terrestrivirus_sp-_:2(2.06%),NCLDV__GVMAG-M-3300017987-33:1(1.03%),NCLDV__GVMAG-M-3300023179-61:1(1.03%),NCLDV__GVMAG-M-3300009164-8:1(1.03%),NCLDV__GVMAG-M-3300009697-1:1(1.03%),NCLDV__GVMAG-M-3300023179-54:1(1.03%),NCLDV__GVMAG-M-3300023179-82:1(1.03%),NCLDV__ERX556005-37:1(1.03%),NCLDV__Fadolivirus:1(1.03%),NCLDV__Edafosvirus_sp-_:1(1.03%),NCLDV__ERX552270-108:1(1.03%),NCLDV__GVMAG-M-3300025695-21:1(1.03%)	NCLDV__g222:53(54.64%),NCLDV__g202:6(6.19%),NCLDV__g224:5(5.15%),NCLDV__g226:4(4.12%),NCLDV__g223:4(4.12%),NCLDV__g336:4(4.12%),NCLDV__g120:4(4.12%),NCLDV__g220:2(2.06%),NCLDV__g68:2(2.06%),NCLDV__g225-Aliimimivirinae:2(2.06%),NCLDV__g241-Klosneuvirinae:2(2.06%),NCLDV__g239-Klosneuvirinae:2(2.06%),NCLDV__g253:1(1.03%),NCLDV__g217:1(1.03%),NCLDV__g279:1(1.03%),NCLDV__g233-Klosneuvirinae:1(1.03%),NCLDV__g238-Klosneuvirinae:1(1.03%),NCLDV__g344:1(1.03%),NCLDV__g300:1(1.03%)	NCLDV__Mimiviridae:77(79.38%),NCLDV__IM_18:6(6.19%),NCLDV__Mesomimiviridae:5(5.15%),NCLDV__PM_01:4(4.12%),NCLDV__PM_07:2(2.06%),NCLDV__IM_14:1(1.03%),NCLDV__IM_09:1(1.03%),NCLDV__Allomimiviridae:1(1.03%)	NCLDV__Imitervirales:91(93.81%),NCLDV__Pimascovirales:6(6.19%)	NCLDV__Megaviricetes:97(100.00%)	NCLDV__Nucleocytoviricota:97(100.00%)	NCLDV:97(100.00%)	2.79187	1.48	60.67	4	6	11	1.83	6	0	0	0	1	1	0	0	1	1	1	93	575241	22.06	442	74.25	code1
bin_5880	s_;g_;f_Mesomimiviridae;o_Imitervirales;c_Megaviricetes;p_Nucleocytoviricota;d_NCLDV	s_;g_;f_;o_;c_;p_;d_	NCLDV__GVMAG-S-1035414-12:20(26.32%),NCLDV__GVMAG-M-3300027969-16:10(13.16%),NCLDV__GVMAG-M-3300023174-6:6(7.89%),NCLDV__GVMAG-M-3300009163-47:4(5.26%),NCLDV__GVMAG-M-3300027963-41:4(5.26%),ARC__Methanosalsum:4(5.26%),NCLDV__GVMAG-M-3300023179-97:4(5.26%),NCLDV__GVMAG-M-3300020728-1:3(3.95%),NCLDV__SRX331950-28:3(3.95%),NCLDV__GVMAG-M-3300004806-1:2(2.63%),NCLDV__ERX552270-108:2(2.63%),NCLDV__GVMAG-M-3300027708-20:1(1.32%),NCLDV__GVMAG-S-1101181-136:1(1.32%),BAC__RGVZ01:1(1.32%),NCLDV__GVMAG-M-3300012920-24:1(1.32%),NCLDV__Prymnesium_kappa_virus_RF01:1(1.32%),NCLDV__GVMAG-M-3300025316-29:1(1.32%),EUK__Cryptosporidium:1(1.32%),NCLDV__GVMAG-M-3300027712-16:1(1.32%),NCLDV__GVMAG-M-3300009151-43:1(1.32%),NCLDV__GVMAG-M-3300013006-15:1(1.32%),NCLDV__GVMAG-S-1101174-84:1(1.32%),NCLDV__GVMAG-S-1035225-37:1(1.32%),NCLDV__GVMAG-M-3300023179-138:1(1.32%),NCLDV__GVMAG-S-3300010158-137:1(1.32%)	NCLDV__g318:35(46.05%),NCLDV__g314:12(15.79%),NCLDV__g315:6(7.89%),ARC__Methanosarcinaceae:4(5.26%),NCLDV__g322:3(3.95%),NCLDV__g316:3(3.95%),NCLDV__g320:2(2.63%),NCLDV__g319:2(2.63%),NCLDV__g344:2(2.63%),NCLDV__g335:1(1.32%),BAC__RGVZ01:1(1.32%),NCLDV__g340:1(1.32%),NCLDV__Biavirus:1(1.32%),EUK__Cryptosporidiidae:1(1.32%),NCLDV__g317:1(1.32%),NCLDV__g323:1(1.32%)	NCLDV__Mesomimiviridae:69(90.79%),ARC__Methanosarcinales:4(5.26%),BAC__Oligoflexales:1(1.32%),NCLDV__Schizomimiviridae:1(1.32%),EUK__Eucoccidiorida:1(1.32%)	NCLDV__Imitervirales:70(92.11%),ARC__Methanosarcinia:4(5.26%),BAC__Oligoflexia:1(1.32%),EUK__Conoidasida:1(1.32%)	NCLDV__Megaviricetes:70(92.11%),ARC__Halobacteriota:4(5.26%),BAC__Bdellovibrionota:1(1.32%),EUK__Apicomplexa:1(1.32%)	NCLDV__Nucleocytoviricota:70(92.11%),ARC__Archaea:4(5.26%),BAC__Bacteria:1(1.32%),EUK__Eukaryota:1(1.32%)	NCLDV:70(92.11%),ARC:4(5.26%),BAC:1(1.32%),EUK:1(1.32%)	3.70107	1.31	53.93	4	5	6	1.2	4	0	0	0	0	0	0	0	0	0	0	47	294367	42.39	340	93.37	code15
bin_5883	s_;g_g319;f_Mesomimiviridae;o_Imitervirales;c_Megaviricetes;p_Nucleocytoviricota;d_NCLDV	s_;g_;f_;o_;c_;p_;d_	NCLDV__GVMAG-M-3300027749-36:23(26.14%),NCLDV__GVMAG-M-3300023174-132:11(12.50%),NCLDV__SRX331950-48:7(7.95%),NCLDV__GVMAG-M-3300027969-16:6(6.82%),NCLDV__GVMAG-S-1101174-84:5(5.68%),NCLDV__GVMAG-M-3300023184-121:5(5.68%),NCLDV__GVMAG-M-3300023179-138:4(4.55%),NCLDV__GVMAG-M-3300027712-16:4(4.55%),NCLDV__GVMAG-S-1045060-49:4(4.55%),NCLDV__GVMAG-M-3300023179-74:3(3.41%),NCLDV__GVMAG-M-3300023174-129:3(3.41%),BAC__RGVZ01:2(2.27%),NCLDV__GVMAG-S-1035100-100:2(2.27%),NCLDV__ERX552270-108:2(2.27%),NCLDV__SRX802077-79:1(1.14%),NCLDV__GVMAG-M-3300017963-43:1(1.14%),NCLDV__ERX555967-111:1(1.14%),NCLDV__GVMAG-S-1026894-110:1(1.14%),NCLDV__GVMAG-S-1101164-105:1(1.14%),NCLDV__GVMAG-M-3300009154-19:1(1.14%),EUK__Lenisia:1(1.14%)	NCLDV__g319:55(62.50%),NCLDV__g314:10(11.36%),NCLDV__g316:5(5.68%),NCLDV__g317:4(4.55%),NCLDV__g202:4(4.55%),BAC__RGVZ01:2(2.27%),NCLDV__g344:2(2.27%),NCLDV__g226:1(1.14%),NCLDV__g267:1(1.14%),NCLDV__g181:1(1.14%),NCLDV__g186:1(1.14%),NCLDV__g322:1(1.14%),EUK__Breviatea_X:1(1.14%)	NCLDV__Mesomimiviridae:77(87.50%),NCLDV__IM_18:4(4.55%),BAC__Oligoflexales:2(2.27%),NCLDV__Mimiviridae:1(1.14%),NCLDV__IM_13:1(1.14%),NCLDV__AG_01:1(1.14%),NCLDV__AG_02:1(1.14%),EUK__Breviatea_X:1(1.14%)	NCLDV__Imitervirales:83(94.32%),BAC__Oligoflexia:2(2.27%),NCLDV__Algavirales:2(2.27%),EUK__Breviatea:1(1.14%)	NCLDV__Megaviricetes:85(96.59%),BAC__Bdellovibrionota:2(2.27%),EUK__Eukaryota_X:1(1.14%)	NCLDV__Nucleocytoviricota:85(96.59%),BAC__Bacteria:2(2.27%),EUK__Eukaryota:1(1.14%)	NCLDV:85(96.59%),BAC:2(2.27%),EUK:1(1.14%)	3.10378	1.53	65.17	2	3	5	1.67	7	0	0	0	1	1	0	0	0	0	0	13	322896	54.07	344	92.92	code1
bin_5894	s_;g_g341;f_Mesomimiviridae;o_Imitervirales;c_Megaviricetes;p_Nucleocytoviricota;d_NCLDV	s_;g_;f_;o_;c_;p_;d_	NCLDV__GVMAG-M-3300027769-4:23(29.49%),NCLDV__GVMAG-M-3300027969-16:8(10.26%),NCLDV__GVMAG-S-1035124-57:8(10.26%),NCLDV__GVMAG-M-3300023179-68:7(8.97%),NCLDV__GVMAG-S-1101173-78:6(7.69%),NCLDV__GVMAG-S-3300012000-73:5(6.41%),NCLDV__GVMAG-M-3300023174-32:3(3.85%),NCLDV__GVMAG-M-3300023174-79:3(3.85%),NCLDV__GVMAG-M-3300005613-8:2(2.56%),NCLDV__GVMAG-M-3300027770-19:2(2.56%),NCLDV__GVMAG-S-3300002092-30:2(2.56%),NCLDV__ERX633356-44:1(1.28%),NCLDV__GVMAG-M-3300012920-24:1(1.28%),EUK__Chattonella:1(1.28%),NCLDV__GVMAG-M-3300027736-43:1(1.28%),NCLDV__GVMAG-M-3300009161-34:1(1.28%),NCLDV__GVMAG-S-1101177-100:1(1.28%),NCLDV__GVMAG-S-3300010157-88:1(1.28%),NCLDV__GVMAG-M-3300021961-60:1(1.28%),NCLDV__GVMAG-S-1101169-110:1(1.28%)	NCLDV__g341:66(84.62%),NCLDV__g314:8(10.26%),NCLDV__g323:2(2.56%),NCLDV__g340:1(1.28%),EUK__Chattonellaceae:1(1.28%)	NCLDV__Mesomimiviridae:77(98.72%),EUK__Chattonellales:1(1.28%)	NCLDV__Imitervirales:77(98.72%),EUK__Raphidophyceae:1(1.28%)	NCLDV__Megaviricetes:77(98.72%),EUK__Eukaryota_X:1(1.28%)	NCLDV__Nucleocytoviricota:77(98.72%),EUK__Eukaryota:1(1.28%)	NCLDV:77(98.72%),EUK:1(1.28%)	2.01677	1.27	70.79	3	5	7	1.4	1	0	0	0	1	1	0	0	0	0	0	47	274472	39.72	271	91.92	code4
bin_5895	s_;g_g336;f_Mesomimiviridae;o_Imitervirales;c_Megaviricetes;p_Nucleocytoviricota;d_NCLDV	s_;g_;f_;o_Imitervirales;c_Megaviricetes;p_Nucleocytoviricota;d_NCLDV	NCLDV__GVMAG-M-3300023184-86:18(19.15%),NCLDV__ERX552270-108:10(10.64%),NCLDV__GVMAG-M-3300023184-27:7(7.45%),NCLDV__GVMAG-M-3300024312-6:6(6.38%),NCLDV__GVMAG-M-3300009151-82:6(6.38%),NCLDV__GVMAG-M-3300023179-67:5(5.32%),NCLDV__GVMAG-M-3300009152-45:5(5.32%),NCLDV__GVMAG-M-3300009182-16:3(3.19%),NCLDV__GVMAG-M-3300023184-118:2(2.13%),NCLDV__GVMAG-M-3300023184-133:2(2.13%),NCLDV__GVMAG-M-3300021340-17:2(2.13%),NCLDV__GVMAG-M-3300009155-2:2(2.13%),NCLDV__GVMAG-M-3300009684-23:2(2.13%),NCLDV__GVMAG-M-3300023184-72:2(2.13%),NCLDV__GVMAG-M-3300009161-30:1(1.06%),NCLDV__GVMAG-M-3300006752-9:1(1.06%),NCLDV__GVMAG-M-3300023174-1:1(1.06%),NCLDV__SRX331950-43:1(1.06%),NCLDV__GVMAG-S-1035082-40:1(1.06%),NCLDV__GVMAG-M-3300027707-10:1(1.06%),NCLDV__GVMAG-M-3300023174-182:1(1.06%),NCLDV__GVMAG-M-3300009161-60:1(1.06%),NCLDV__GVMAG-M-3300023179-11:1(1.06%),NCLDV__GVMAG-S-3300005517-64:1(1.06%),NCLDV__GVMAG-M-3300009161-63:1(1.06%),NCLDV__SRX474032-22:1(1.06%),NCLDV__GVMAG-S-3300013014-88:1(1.06%),NCLDV__GVMAG-M-3300027892-27:1(1.06%),NCLDV__GVMAG-M-3300009155-3:1(1.06%),NCLDV__GVMAG-M-3300003395-8:1(1.06%),NCLDV__GVMAG-M-3300023184-159:1(1.06%),NCLDV__GVMAG-M-3300023184-65:1(1.06%),NCLDV__GVMAG-S-3300002092-30:1(1.06%),NCLDV__GVMAG-M-3300020728-1:1(1.06%),NCLDV__GVMAG-M-3300024502-4:1(1.06%),NCLDV__GVMAG-S-3300013014-104:1(1.06%)	NCLDV__g336:75(79.79%),NCLDV__g344:10(10.64%),NCLDV__g284:7(7.45%),NCLDV__g323:1(1.06%),NCLDV__g322:1(1.06%)	NCLDV__Mesomimiviridae:87(92.55%),NCLDV__IM_08:7(7.45%)	NCLDV__Imitervirales:94(100.00%)	NCLDV__Megaviricetes:94(100.00%)	NCLDV__Nucleocytoviricota:94(100.00%)	NCLDV:94(100.00%)	2.94429	1.41	74.16	3	4	7	1.75	1	0	0	0	1	1	0	0	0	0	0	55	309055	25.19	361	92.05	code4
bin_5899	s_GVMAG-M-3300023174-60;g_g316;f_Mesomimiviridae;o_Imitervirales;c_Megaviricetes;p_Nucleocytoviricota;d_NCLDV	s_;g_;f_;o_;c_;p_;d_	NCLDV__GVMAG-M-3300023174-60:63(51.22%),NCLDV__SRX211342-63:23(18.70%),NCLDV__GVMAG-S-3300013006-131:6(4.88%),NCLDV__GVMAG-S-3300013006-158:5(4.07%),NCLDV__GVMAG-M-3300023174-154:5(4.07%),NCLDV__SRX331703-51:5(4.07%),NCLDV__GVMAG-M-3300023179-10:2(1.63%),NCLDV__GVMAG-M-3300009183-73:2(1.63%),NCLDV__GVMAG-M-3300023184-88:2(1.63%),NCLDV__GVMAG-S-3300013006-138:2(1.63%),NCLDV__GVMAG-M-3300020178-15:1(0.81%),NCLDV__GVMAG-S-3300013094-97:1(0.81%),NCLDV__GVMAG-M-3300013004-44:1(0.81%),NCLDV__GVMAG-S-1101182-85:1(0.81%),NCLDV__GVMAG-M-3300027969-16:1(0.81%),NCLDV__GVMAG-M-3300023174-176:1(0.81%),EUK__Vermamoeba:1(0.81%),NCLDV__GVMAG-S-3300013285-28:1(0.81%)	NCLDV__g316:111(90.24%),NCLDV__g314:9(7.32%),NCLDV__g177:1(0.81%),EUK__Echinamoebida_X:1(0.81%),NCLDV__g308:1(0.81%)	NCLDV__Mesomimiviridae:120(97.56%),NCLDV__AG_01:1(0.81%),EUK__Echinamoebida_X:1(0.81%),NCLDV__Allomimiviridae:1(0.81%)	NCLDV__Imitervirales:121(98.37%),NCLDV__Algavirales:1(0.81%),EUK__Echinamoebida:1(0.81%)	NCLDV__Megaviricetes:122(99.19%),EUK__Tubulinea:1(0.81%)	NCLDV__Nucleocytoviricota:122(99.19%),EUK__Eukaryota:1(0.81%)	NCLDV:122(99.19%),EUK:1(0.81%)	1.87212	1.56	92.13	4	6	9	1.5	5	0	0	0	1	1	0	0	1	1	1	6	429727	42.32	412	94.82	code4
bin_5910	s_;g_g335;f_Mesomimiviridae;o_Imitervirales;c_Megaviricetes;p_Nucleocytoviricota;d_NCLDV	s_;g_;f_;o_;c_Megaviricetes;p_Nucleocytoviricota;d_NCLDV	NCLDV__GVMAG-M-3300005662-68:24(26.97%),NCLDV__GVMAG-M-3300023174-193:18(20.22%),NCLDV__GVMAG-S-3300013285-29:6(6.74%),NCLDV__SRX474032-80:5(5.62%),NCLDV__GVMAG-S-1035082-51:4(4.49%),NCLDV__GVMAG-M-3300005662-30:4(4.49%),NCLDV__GVMAG-M-3300023174-24:4(4.49%),NCLDV__GVMAG-S-1035082-55:3(3.37%),NCLDV__GVMAG-M-3300021340-15:3(3.37%),NCLDV__GVMAG-S-1074335-3:2(2.25%),NCLDV__GVMAG-M-3300012920-24:2(2.25%),NCLDV__GVMAG-M-3300023179-166:2(2.25%),NCLDV__SRX331950-43:2(2.25%),NCLDV__GVMAG-M-3300009187-29:1(1.12%),NCLDV__GVMAG-M-3300024311-5:1(1.12%),NCLDV__GVMAG-M-3300021375-17:1(1.12%),NCLDV__GVMAG-M-3300023179-67:1(1.12%),NCLDV__GVMAG-M-3300023210-19:1(1.12%),NCLDV__GVMAG-M-3300009155-19:1(1.12%),NCLDV__GVMAG-M-3300009164-3:1(1.12%),NCLDV__GVMAG-S-1038524-41:1(1.12%),NCLDV__GVMAG-M-3300024258-28:1(1.12%),NCLDV__SRX802202-7:1(1.12%)	NCLDV__g335:82(92.13%),NCLDV__g336:3(3.37%),NCLDV__g340:2(2.25%),NCLDV__g95:1(1.12%),NCLDV__g287:1(1.12%)	NCLDV__Mesomimiviridae:87(97.75%),NCLDV__PM_01:1(1.12%),NCLDV__IM_08:1(1.12%)	NCLDV__Imitervirales:88(98.88%),NCLDV__Pimascovirales:1(1.12%)	NCLDV__Megaviricetes:89(100.00%)	NCLDV__Nucleocytoviricota:89(100.00%)	NCLDV:89(100.00%)	5.23612	1.35	70.79	2	3	4	1.33	1	0	0	0	2	2	0	0	0	0	0	50	367828	35.26	393	91.04	codemeta
bin_5912	s_;g_g322;f_Mesomimiviridae;o_Imitervirales;c_Megaviricetes;p_Nucleocytoviricota;d_NCLDV	s_;g_;f_;o_;c_;p_;d_	NCLDV__GVMAG-S-1035133-146:25(29.07%),NCLDV__GVMAG-M-3300023179-99:13(15.12%),NCLDV__GVMAG-M-3300027969-16:10(11.63%),NCLDV__GVMAG-M-3300009180-45:8(9.30%),NCLDV__GVMAG-M-3300021963-12:5(5.81%),NCLDV__GVMAG-M-3300027734-16:4(4.65%),NCLDV__GVMAG-M-3300012920-24:4(4.65%),NCLDV__Prymnesium_kappa_virus_RF01:3(3.49%),NCLDV__GVMAG-M-3300009181-41:2(2.33%),NCLDV__GVMAG-M-3300009154-19:2(2.33%),NCLDV__GVMAG-M-3300020572-5:2(2.33%),NCLDV__GVMAG-M-3300009185-7:2(2.33%),NCLDV__GVMAG-S-1035088-157:1(1.16%),ARC__Sulfurisphaera:1(1.16%),NCLDV__GVMAG-S-1101164-164:1(1.16%),NCLDV__GVMAG-M-3300020728-1:1(1.16%),NCLDV__GVMAG-S-1059906-5:1(1.16%),NCLDV__GVMAG-M-3300009185-36:1(1.16%)	NCLDV__g322:67(77.91%),NCLDV__g314:10(11.63%),NCLDV__g340:4(4.65%),NCLDV__Biavirus:3(3.49%),ARC__Sulfolobaceae:1(1.16%),NCLDV__g208:1(1.16%)	NCLDV__Mesomimiviridae:81(94.19%),NCLDV__Schizomimiviridae:3(3.49%),ARC__Sulfolobales:1(1.16%),NCLDV__incertae_sedis:1(1.16%)	NCLDV__Imitervirales:85(98.84%),ARC__Thermoproteia:1(1.16%)	NCLDV__Megaviricetes:85(98.84%),ARC__Thermoproteota:1(1.16%)	NCLDV__Nucleocytoviricota:85(98.84%),ARC__Archaea:1(1.16%)	NCLDV:85(98.84%),ARC:1(1.16%)	2.8434	1.26	83.15	4	6	7	1.17	3	0	0	0	1	1	0	0	0	0	0	4	223772	36.8	267	95.45	code1
bin_5914	s_;g_;f_Mimiviridae;o_Imitervirales;c_Megaviricetes;p_Nucleocytoviricota;d_NCLDV	s_;g_;f_;o_;c_;p_;d_	NCLDV__GVMAG-M-3300010334-28:21(25.61%),NCLDV__Fadolivirus:11(13.41%),NCLDV__GVMAG-M-3300012920-24:8(9.76%),NCLDV__GVMAG-M-3300020187-22:7(8.54%),NCLDV__Klosneuvirus_KNV1_:3(3.66%),NCLDV__GVMAG-S-1035237-23:3(3.66%),NCLDV__GVMAG-M-3300020165-43:3(3.66%),NCLDV__Mimivirus_LCMiAC01:2(2.44%),NCLDV__Hokovirus_HKV1_:2(2.44%),NCLDV__GVMAG-M-3300017788-2:1(1.22%),NCLDV__Indivirus_ILV1_:1(1.22%),NCLDV__ERX556315-47:1(1.22%),NCLDV__GVMAG-S-1101164-61:1(1.22%),NCLDV__GVMAG-M-3300023174-131:1(1.22%),NCLDV__GVMAG-M-3300024261-33:1(1.22%),NCLDV__GVMAG-M-3300009697-1:1(1.22%),NCLDV__SRX802143-100:1(1.22%),NCLDV__GVMAG-M-3300013127-28:1(1.22%),NCLDV__GVMAG-S-1074262-49:1(1.22%),NCLDV__GVMAG-M-3300001351-8:1(1.22%),NCLDV__ERX682739-20:1(1.22%),NCLDV__GVMAG-M-3300023179-27:1(1.22%),EUK__Capitella:1(1.22%),NCLDV__ERX552270-35:1(1.22%),NCLDV__GVMAG-M-3300022752-33:1(1.22%),NCLDV__SRX327520-277:1(1.22%),NCLDV__GVMAG-M-3300020185-49:1(1.22%),NCLDV__GVMAG-M-3300023179-4:1(1.22%),NCLDV__ERX552300-8:1(1.22%),NCLDV__GVMAG-M-3300023184-13:1(1.22%),NCLDV__GVMAG-M-3300023179-61:1(1.22%)	NCLDV__g243:21(25.61%),NCLDV__g233-Klosneuvirinae:15(18.29%),NCLDV__g340:8(9.76%),NCLDV__g244:7(8.54%),NCLDV__g322:3(3.66%),NCLDV__g215:3(3.66%),NCLDV__g232:2(2.44%),NCLDV__g224:2(2.44%),NCLDV__g228-Klosneuvirinae:2(2.44%),NCLDV__g291:2(2.44%),NCLDV__g209:1(1.22%),NCLDV__g254:1(1.22%),NCLDV__g317:1(1.22%),NCLDV__g220:1(1.22%),NCLDV__g217:1(1.22%),NCLDV__g255:1(1.22%),NCLDV__g269:1(1.22%),NCLDV__g200:1(1.22%),NCLDV__g235:1(1.22%),EUK__Capitellidae:1(1.22%),NCLDV__g273:1(1.22%),NCLDV__g236:1(1.22%),NCLDV__g221:1(1.22%),NCLDV__g213:1(1.22%),NCLDV__g230:1(1.22%),NCLDV__g284:1(1.22%),NCLDV__g223:1(1.22%)	NCLDV__Mimiviridae:61(74.39%),NCLDV__Mesomimiviridae:12(14.63%),NCLDV__IM_14:2(2.44%),NCLDV__IM_07:2(2.44%),NCLDV__IM_13:1(1.22%),NCLDV__IM_18:1(1.22%),EUK__Polychaeta_X:1(1.22%),NCLDV__IM_09:1(1.22%),NCLDV__IM_08:1(1.22%)	NCLDV__Imitervirales:81(98.78%),EUK__Polychaeta:1(1.22%)	NCLDV__Megaviricetes:81(98.78%),EUK__Annelida:1(1.22%)	NCLDV__Nucleocytoviricota:81(98.78%),EUK__Eukaryota:1(1.22%)	NCLDV:81(98.78%),EUK:1(1.22%)	2.41579	1.6	50.56	3	4	5	1.25	3	0	0	0	0	0	0	0	0	0	0	114	695220	20.02	736	88.39	codemeta
bin_5916	s_;g_;f_Mimiviridae;o_Imitervirales;c_Megaviricetes;p_Nucleocytoviricota;d_NCLDV	s_;g_;f_;o_;c_;p_;d_	NCLDV__GVMAG-M-3300010334-28:21(44.68%),NCLDV__GVMAG-M-3300022752-33:3(6.38%),NCLDV__Fadolivirus:3(6.38%),NCLDV__GVMAG-M-3300023179-27:3(6.38%),NCLDV__GVMAG-M-3300020187-22:3(6.38%),NCLDV__Catovirus_CTV1_:2(4.26%),NCLDV__ERX552270-108:2(4.26%),EUK__Taphrina:1(2.13%),NCLDV__Edafosvirus_sp-_:1(2.13%),NCLDV__GVMAG-S-3300013131-119:1(2.13%),NCLDV__GVMAG-M-3300025310-20:1(2.13%),NCLDV__Tupanvirus_soda_lake_soda_lake:1(2.13%),NCLDV__GVMAG-S-1101174-64:1(2.13%),NCLDV__SRX696246-4:1(2.13%),NCLDV__GVMAG-M-3300013127-28:1(2.13%),NCLDV__ERX552270-86:1(2.13%),NCLDV__GVMAG-M-3300012954-26:1(2.13%)	NCLDV__g243:21(44.68%),NCLDV__g233-Klosneuvirinae:4(8.51%),NCLDV__g224:3(6.38%),NCLDV__g235:3(6.38%),NCLDV__g244:3(6.38%),NCLDV__g241-Klosneuvirinae:2(4.26%),NCLDV__g344:2(4.26%),NCLDV__g343:2(4.26%),EUK__Taphrinaceae:1(2.13%),NCLDV__g238-Klosneuvirinae:1(2.13%),NCLDV__g234-Klosneuvirinae:1(2.13%),NCLDV__g40:1(2.13%),NCLDV__g246-Megamimivirinae:1(2.13%),NCLDV__g236:1(2.13%),NCLDV__g255:1(2.13%)	NCLDV__Mimiviridae:40(85.11%),NCLDV__Mesomimiviridae:4(8.51%),EUK__Taphrinales:1(2.13%),NCLDV__incertae_sedis:1(2.13%),NCLDV__IM_14:1(2.13%)	NCLDV__Imitervirales:45(95.74%),EUK__Taphrinomycetes:1(2.13%),NCLDV__incertae_sedis:1(2.13%)	NCLDV__Megaviricetes:45(95.74%),EUK__Ascomycota:1(2.13%),NCLDV__Pokkesviricetes:1(2.13%)	NCLDV__Nucleocytoviricota:46(97.87%),EUK__Eukaryota:1(2.13%)	NCLDV:46(97.87%),EUK:1(2.13%)	2.09959	1.11	40.45	3	5	5	1	1	0	0	0	0	0	0	0	0	0	0	50	297092	26.21	262	86.98	code1
bin_5922	s_;g_g335;f_Mesomimiviridae;o_Imitervirales;c_Megaviricetes;p_Nucleocytoviricota;d_NCLDV	s_;g_;f_;o_;c_;p_;d_	NCLDV__GVMAG-M-3300027708-30:24(19.35%),NCLDV__GVMAG-M-3300027892-70:12(9.68%),NCLDV__GVMAG-M-3300023184-159:11(8.87%),NCLDV__GVMAG-S-3300005662-174:9(7.26%),NCLDV__GVMAG-M-3300023174-188:7(5.65%),NCLDV__GVMAG-M-3300023174-124:7(5.65%),NCLDV__GVMAG-S-3300013014-110:6(4.84%),NCLDV__GVMAG-M-3300022752-82:5(4.03%),NCLDV__GVMAG-M-3300012920-24:4(3.23%),NCLDV__GVMAG-M-3300005662-30:3(2.42%),NCLDV__GVMAG-S-3300005662-148:3(2.42%),NCLDV__GVMAG-M-3300005613-15:3(2.42%),NCLDV__GVMAG-M-3300023184-105:2(1.61%),NCLDV__GVMAG-M-3300009183-5:2(1.61%),NCLDV__GVMAG-M-3300023184-168:2(1.61%),NCLDV__GVMAG-M-3300009155-19:2(1.61%),NCLDV__GVMAG-M-3300023174-147:2(1.61%),ARC__Thermosphaera:2(1.61%),NCLDV__GVMAG-M-3300009151-82:1(0.81%),NCLDV__GVMAG-M-3300023174-134:1(0.81%),NCLDV__GVMAG-M-3300020182-22:1(0.81%),NCLDV__GVMAG-M-3300009185-54:1(0.81%),NCLDV__GVMAG-M-3300027747-57:1(0.81%),EUK__Chattonella:1(0.81%),NCLDV__GVMAG-S-1101161-78:1(0.81%),NCLDV__GVMAG-M-3300013093-22:1(0.81%),NCLDV__GVMAG-M-3300027969-2:1(0.81%),NCLDV__GVMAG-M-3300010334-24:1(0.81%),NCLDV__GVMAG-M-3300023174-49:1(0.81%),NCLDV__GVMAG-M-3300027892-35:1(0.81%),NCLDV__GVMAG-S-3300013285-29:1(0.81%),NCLDV__GVMAG-S-1101162-94:1(0.81%),NCLDV__GVMAG-S-1102238-66:1(0.81%),NCLDV__GVMAG-M-3300009163-62:1(0.81%),NCLDV__ERX552288-95:1(0.81%),EUK__Sterkiella:1(0.81%)	NCLDV__g335:94(75.81%),NCLDV__g336:16(12.90%),NCLDV__g340:4(3.23%),NCLDV__g343:3(2.42%),NCLDV__g315:2(1.61%),ARC__Desulfurococcaceae:2(1.61%),EUK__Chattonellaceae:1(0.81%),NCLDV__g341:1(0.81%),EUK__Oxytrichidae:1(0.81%)	NCLDV__Mesomimiviridae:120(96.77%),ARC__Sulfolobales:2(1.61%),EUK__Chattonellales:1(0.81%),EUK__Sporadotrichida:1(0.81%)	NCLDV__Imitervirales:120(96.77%),ARC__Thermoproteia:2(1.61%),EUK__Raphidophyceae:1(0.81%),EUK__Spirotrichea:1(0.81%)	NCLDV__Megaviricetes:120(96.77%),ARC__Thermoproteota:2(1.61%),EUK__Eukaryota_X:1(0.81%),EUK__Ciliophora:1(0.81%)	NCLDV__Nucleocytoviricota:120(96.77%),EUK__Eukaryota:2(1.61%),ARC__Archaea:2(1.61%)	NCLDV:120(96.77%),EUK:2(1.61%),ARC:2(1.61%)	5.55009	1.38	96.63	4	6	8	1.33	2	0	0	0	1	1	0	0	0	0	0	44	510591	40.42	413	90.12	code11
bin_5923	s_;g_g344;f_Mesomimiviridae;o_Imitervirales;c_Megaviricetes;p_Nucleocytoviricota;d_NCLDV	s_;g_;f_;o_;c_Megaviricetes;p_Nucleocytoviricota;d_NCLDV	NCLDV__GVMAG-M-3300005613-13:16(15.53%),NCLDV__GVMAG-S-1101172-98:9(8.74%),NCLDV__GVMAG-M-3300023184-89:9(8.74%),NCLDV__GVMAG-M-3300007522-11:8(7.77%),NCLDV__GVMAG-S-3300002092-30:7(6.80%),NCLDV__GVMAG-M-3300023184-101:6(5.83%),NCLDV__GVMAG-M-3300023184-38:4(3.88%),NCLDV__GVMAG-M-3300006810-8:4(3.88%),NCLDV__ERX552270-51:3(2.91%),NCLDV__GVMAG-M-3300023179-62:3(2.91%),NCLDV__ERX552244-9:2(1.94%),NCLDV__GVMAG-M-3300027759-32:2(1.94%),NCLDV__ERX552297-51:2(1.94%),NCLDV__GVMAG-S-1103012-103:2(1.94%),NCLDV__GVMAG-M-3300018420-25:2(1.94%),NCLDV__GVMAG-M-3300020728-1:2(1.94%),NCLDV__GVMAG-M-3300025894-42:1(0.97%),NCLDV__ERX289005-28:1(0.97%),NCLDV__GVMAG-M-3300027754-9:1(0.97%),NCLDV__GVMAG-M-3300018415-13:1(0.97%),NCLDV__ERX552270-94:1(0.97%),NCLDV__GVMAG-M-3300020187-47:1(0.97%),NCLDV__GVMAG-M-3300020595-14:1(0.97%),NCLDV__GVMAG-M-3300020185-109:1(0.97%),NCLDV__ERX552297-80:1(0.97%),NCLDV__GVMAG-M-3300023184-161:1(0.97%),NCLDV__GVMAG-M-3300025849-19:1(0.97%),NCLDV__GVMAG-M-3300020185-18:1(0.97%),NCLDV__GVMAG-S-1102237-47:1(0.97%),NCLDV__GVMAG-S-3300000115-91:1(0.97%),NCLDV__ERX556088-18:1(0.97%),NCLDV__GVMAG-M-3300023184-178:1(0.97%),NCLDV__GVMAG-M-3300025890-48:1(0.97%),NCLDV__GVMAG-S-3300013132-210:1(0.97%),NCLDV__GVMAG-M-3300009151-82:1(0.97%),NCLDV__GVMAG-M-3300020185-39:1(0.97%),NCLDV__Catovirus_CTV1_:1(0.97%),NCLDV__GVMAG-M-3300000115-18:1(0.97%)	NCLDV__g344:79(76.70%),NCLDV__g323:7(6.80%),NCLDV__g336:3(2.91%),NCLDV__g105:3(2.91%),NCLDV__g343:2(1.94%),NCLDV__g300:2(1.94%),NCLDV__g322:2(1.94%),NCLDV__g341:1(0.97%),NCLDV__g329:1(0.97%),NCLDV__g304:1(0.97%),NCLDV__g331:1(0.97%),NCLDV__g241-Klosneuvirinae:1(0.97%)	NCLDV__Mesomimiviridae:96(93.20%),NCLDV__Allomimiviridae:3(2.91%),NCLDV__PM_01:3(2.91%),NCLDV__Mimiviridae:1(0.97%)	NCLDV__Imitervirales:100(97.09%),NCLDV__Pimascovirales:3(2.91%)	NCLDV__Megaviricetes:103(100.00%)	NCLDV__Nucleocytoviricota:103(100.00%)	NCLDV:103(100.00%)	5.41528	1.27	94.38	4	6	7	1.17	2	0	0	0	1	1	0	0	0	0	0	24	402456	36.33	390	89.06	code1
bin_5927	s_;g_;f_IM_07;o_Imitervirales;c_Megaviricetes;p_Nucleocytoviricota;d_NCLDV	s_;g_;f_;o_;c_;p_;d_	NCLDV__GVMAG-M-3300009163-40:59(38.82%),NCLDV__GVMAG-M-3300025138-11:33(21.71%),NCLDV__GVMAG-M-3300009183-5:23(15.13%),NCLDV__GVMAG-M-3300023179-117:5(3.29%),NCLDV__Prymnesium_kappa_virus_RF01:5(3.29%),NCLDV__GVMAG-M-3300013004-50:4(2.63%),NCLDV__GVMAG-S-3300009703-83:4(2.63%),NCLDV__ERX552257-96:3(1.97%),NCLDV__GVMAG-M-3300023179-123:3(1.97%),NCLDV__GVMAG-M-3300010354-11:3(1.97%),NCLDV__ERX552270-86:1(0.66%),NCLDV__SRX331703-51:1(0.66%),NCLDV__GVMAG-M-3300020187-27:1(0.66%),NCLDV__GVMAG-M-3300012920-24:1(0.66%),EUK__Mataza:1(0.66%),NCLDV__ERX555915-1:1(0.66%),NCLDV__SRX803008-78:1(0.66%),NCLDV__GVMAG-M-3300009706-33:1(0.66%),NCLDV__GVMAG-M-3300023112-4:1(0.66%),NCLDV__ERX552270-97:1(0.66%)	NCLDV__g296:59(38.82%),NCLDV__g291:34(22.37%),NCLDV__g315:23(15.13%),NCLDV__g295:12(7.89%),NCLDV__Biavirus:5(3.29%),NCLDV__g293:4(2.63%),NCLDV__g282:3(1.97%),NCLDV__g309:3(1.97%),NCLDV__g343:1(0.66%),NCLDV__g316:1(0.66%),NCLDV__g340:1(0.66%),EUK__Thecofilosea_X:1(0.66%),NCLDV__g287:1(0.66%),NCLDV__g259:1(0.66%),NCLDV__g294:1(0.66%),NCLDV__g262:1(0.66%),NCLDV__g292:1(0.66%)	NCLDV__IM_07:111(73.03%),NCLDV__Mesomimiviridae:26(17.11%),NCLDV__Schizomimiviridae:5(3.29%),NCLDV__IM_09:3(1.97%),NCLDV__Allomimiviridae:3(1.97%),NCLDV__IM_13:2(1.32%),EUK__Thecofilosea_X:1(0.66%),NCLDV__IM_08:1(0.66%)	NCLDV__Imitervirales:151(99.34%),EUK__Thecofilosea:1(0.66%)	NCLDV__Megaviricetes:151(99.34%),EUK__Cercozoa:1(0.66%)	NCLDV__Nucleocytoviricota:151(99.34%),EUK__Eukaryota:1(0.66%)	NCLDV:151(99.34%),EUK:1(0.66%)	2.62511	1.61	94.38	3	5	8	1.6	3	0	0	0	1	1	0	0	1	1	1	20	910750	26.67	767	91.59	code11
bin_5930	s_;g_g315;f_Mesomimiviridae;o_Imitervirales;c_Megaviricetes;p_Nucleocytoviricota;d_NCLDV	s_;g_;f_;o_;c_Megaviricetes;p_Nucleocytoviricota;d_NCLDV	NCLDV__GVMAG-S-1006664-89:53(40.46%),NCLDV__GVMAG-M-3300023179-97:15(11.45%),NCLDV__GVMAG-M-3300023184-62:9(6.87%),NCLDV__GVMAG-M-3300012936-1:7(5.34%),NCLDV__GVMAG-M-3300023184-121:7(5.34%),NCLDV__GVMAG-S-ERX555967-130:5(3.82%),NCLDV__GVMAG-M-3300009183-5:4(3.05%),NCLDV__GVMAG-S-1101164-72:4(3.05%),NCLDV__GVMAG-M-3300027969-16:3(2.29%),NCLDV__GVMAG-M-3300027804-12:2(1.53%),NCLDV__GVMAG-M-3300009684-20:2(1.53%),NCLDV__GVMAG-S-1045060-49:2(1.53%),NCLDV__GVMAG-M-3300023184-88:1(0.76%),NCLDV__GVMAG-S-1101182-85:1(0.76%),NCLDV__GVMAG-M-3300027797-21:1(0.76%),NCLDV__GVMAG-M-3300013004-44:1(0.76%),NCLDV__GVMAG-M-3300023184-77:1(0.76%),NCLDV__GVMAG-M-3300023174-46:1(0.76%),NCLDV__GVMAG-M-3300023174-208:1(0.76%),NCLDV__GVMAG-S-1096109-37:1(0.76%),NCLDV__GVMAG-M-3300010158-60:1(0.76%),NCLDV__GVMAG-S-1101164-61:1(0.76%),NCLDV__GVMAG-M-3300025699-48:1(0.76%),NCLDV__SRX331703-51:1(0.76%),NCLDV__GVMAG-S-3300013094-97:1(0.76%),NCLDV__ERX552270-108:1(0.76%),NCLDV__ERX556017-11:1(0.76%),NCLDV__GVMAG-M-3300009154-19:1(0.76%),NCLDV__GVMAG-M-3300017763-4:1(0.76%),NCLDV__GVMAG-S-3300013014-104:1(0.76%)	NCLDV__g315:81(61.83%),NCLDV__g316:15(11.45%),NCLDV__g314:9(6.87%),NCLDV__g321:7(5.34%),NCLDV__g274:5(3.82%),NCLDV__g322:2(1.53%),NCLDV__g323:2(1.53%),NCLDV__g202:2(1.53%),NCLDV__g309:1(0.76%),NCLDV__g94:1(0.76%),NCLDV__g317:1(0.76%),NCLDV__g335:1(0.76%),NCLDV__g344:1(0.76%),NCLDV__g175:1(0.76%),NCLDV__g278:1(0.76%),NCLDV__g336:1(0.76%)	NCLDV__Mesomimiviridae:120(91.60%),NCLDV__IM_09:6(4.58%),NCLDV__IM_18:2(1.53%),NCLDV__Allomimiviridae:1(0.76%),NCLDV__PM_01:1(0.76%),NCLDV__AG_04:1(0.76%)	NCLDV__Imitervirales:129(98.47%),NCLDV__Pimascovirales:1(0.76%),NCLDV__Algavirales:1(0.76%)	NCLDV__Megaviricetes:131(100.00%)	NCLDV__Nucleocytoviricota:131(100.00%)	NCLDV:131(100.00%)	3.88724	1.54	95.51	4	6	11	1.83	6	0	0	0	1	1	0	0	0	0	0	3	560312	43.36	549	93.1	code1
bin_5931	s_;g_g222;f_Mimiviridae;o_Imitervirales;c_Megaviricetes;p_Nucleocytoviricota;d_NCLDV	s_;g_;f_;o_Imitervirales;c_Megaviricetes;p_Nucleocytoviricota;d_NCLDV	NCLDV__GVMAG-M-3300013005-61:17(20.48%),NCLDV__GVMAG-M-3300007522-15:13(15.66%),NCLDV__SRX802077-79:12(14.46%),NCLDV__GVMAG-M-3300024261-33:7(8.43%),NCLDV__GVMAG-M-3300023179-2:5(6.02%),NCLDV__ERX555933-51:5(6.02%),NCLDV__GVMAG-M-3300023184-183:4(4.82%),NCLDV__GVMAG-S-3300013131-116:3(3.61%),NCLDV__GVMAG-M-3300022752-33:3(3.61%),NCLDV__GVMAG-M-3300023174-43:3(3.61%),NCLDV__GVMAG-M-3300023179-82:2(2.41%),NCLDV__GVMAG-S-1101181-88:1(1.20%),NCLDV__ERX555952-65:1(1.20%),NCLDV__GVMAG-M-3300009697-1:1(1.20%),NCLDV__GVMAG-M-3300023174-31:1(1.20%),NCLDV__GVMAG-M-3300025880-17:1(1.20%),NCLDV__GVMAG-M-3300023174-131:1(1.20%),NCLDV__GVMAG-S-3300002466-75:1(1.20%),NCLDV__ERX552270-108:1(1.20%),NCLDV__Catovirus_CTV1_:1(1.20%)	NCLDV__g222:44(53.01%),NCLDV__g226:12(14.46%),NCLDV__g220:7(8.43%),NCLDV__g285:5(6.02%),NCLDV__g224:4(4.82%),NCLDV__g223:4(4.82%),NCLDV__g336:1(1.20%),NCLDV__g219:1(1.20%),NCLDV__g217:1(1.20%),NCLDV__g215:1(1.20%),NCLDV__g263:1(1.20%),NCLDV__g344:1(1.20%),NCLDV__g241-Klosneuvirinae:1(1.20%)	NCLDV__Mimiviridae:75(90.36%),NCLDV__IM_08:5(6.02%),NCLDV__Mesomimiviridae:2(2.41%),NCLDV__IM_13:1(1.20%)	NCLDV__Imitervirales:83(100.00%)	NCLDV__Megaviricetes:83(100.00%)	NCLDV__Nucleocytoviricota:83(100.00%)	NCLDV:83(100.00%)	2.85396	1.46	60.67	3	4	5	1.25	5	0	0	0	0	0	0	0	0	0	0	84	503727	23.91	353	77.67	code1
bin_5935	s_;g_g336;f_Mesomimiviridae;o_Imitervirales;c_Megaviricetes;p_Nucleocytoviricota;d_NCLDV	s_;g_;f_;o_;c_;p_;d_	NCLDV__GVMAG-M-3300006752-9:24(18.60%),NCLDV__GVMAG-M-3300024502-4:24(18.60%),NCLDV__GVMAG-S-3300005517-64:15(11.63%),NCLDV__GVMAG-M-3300024327-2:10(7.75%),NCLDV__GVMAG-M-3300010370-2:7(5.43%),NCLDV__GVMAG-M-3300023184-86:6(4.65%),NCLDV__GVMAG-M-3300021378-40:5(3.88%),NCLDV__SRX327520-410:4(3.10%),NCLDV__GVMAG-M-3300010158-59:4(3.10%),NCLDV__GVMAG-M-3300024312-6:4(3.10%),NCLDV__GVMAG-M-3300023174-1:3(2.33%),NCLDV__GVMAG-M-3300023184-72:3(2.33%),NCLDV__GVMAG-S-3300013014-88:2(1.55%),NCLDV__GVMAG-S-1101165-79:2(1.55%),NCLDV__GVMAG-M-3300009684-23:2(1.55%),NCLDV__GVMAG-M-3300023179-11:1(0.78%),NCLDV__GVMAG-M-3300010158-63:1(0.78%),NCLDV__GVMAG-M-3300013004-38:1(0.78%),BAC__Hathewaya:1(0.78%),NCLDV__GVMAG-M-3300023179-86:1(0.78%),NCLDV__GVMAG-M-3300009151-82:1(0.78%),NCLDV__GVMAG-M-3300023184-133:1(0.78%),NCLDV__GVMAG-M-3300023174-147:1(0.78%),NCLDV__GVMAG-M-3300009182-16:1(0.78%),NCLDV__GVMAG-M-3300023179-108:1(0.78%),NCLDV__GVMAG-M-3300009419-14:1(0.78%),NCLDV__GVMAG-S-1101181-88:1(0.78%),NCLDV__GVMAG-M-3300027892-27:1(0.78%),NCLDV__GVMAG-M-3300002447-3:1(0.78%)	NCLDV__g336:124(96.12%),NCLDV__g335:1(0.78%),NCLDV__g300:1(0.78%),BAC__Clostridiaceae:1(0.78%),NCLDV__g111:1(0.78%),NCLDV__g322:1(0.78%)	NCLDV__Mesomimiviridae:126(97.67%),NCLDV__Allomimiviridae:1(0.78%),BAC__Clostridiales:1(0.78%),NCLDV__PM_01:1(0.78%)	NCLDV__Imitervirales:127(98.45%),BAC__Clostridia:1(0.78%),NCLDV__Pimascovirales:1(0.78%)	NCLDV__Megaviricetes:128(99.22%),BAC__Firmicutes_A:1(0.78%)	NCLDV__Nucleocytoviricota:128(99.22%),BAC__Bacteria:1(0.78%)	NCLDV:128(99.22%),BAC:1(0.78%)	3.51359	1.41	97.75	4	6	9	1.5	3	0	0	0	1	1	0	0	0	0	0	17	504835	27.29	555	92.46	codemeta
bin_5937	s_;g_;f_IM_13;o_Imitervirales;c_Megaviricetes;p_Nucleocytoviricota;d_NCLDV	s_;g_;f_;o_;c_;p_;d_	NCLDV__GVMAG-M-3300023174-206:24(25.26%),NCLDV__ERX555915-1:16(16.84%),NCLDV__GVMAG-S-3300000115-46:10(10.53%),NCLDV__GVMAG-S-3300002466-75:6(6.32%),NCLDV__GVMAG-M-3300023184-64:6(6.32%),NCLDV__cPacV_1605:4(4.21%),NCLDV__GVMAG-M-3300005613-33:3(3.16%),NCLDV__ERX552287-8:3(3.16%),NCLDV__Prymnesium_kappa_virus_RF01:3(3.16%),NCLDV__GVMAG-M-3300023112-4:3(3.16%),NCLDV__GVMAG-M-3300012920-24:2(2.11%),NCLDV__GVMAG-M-3300013006-15:2(2.11%),NCLDV__GVMAG-M-3300005613-29:2(2.11%),NCLDV__GVMAG-M-3300013132-70:1(1.05%),NCLDV__GVMAG-M-3300009182-16:1(1.05%),NCLDV__GVMAG-S-3300005613-42:1(1.05%),EUK__Theileria:1(1.05%),NCLDV__GVMAG-M-3300013127-28:1(1.05%),NCLDV__GVMAG-M-3300027788-41:1(1.05%),NCLDV__SRX803008-78:1(1.05%),NCLDV__GVMAG-M-3300017971-33:1(1.05%),NCLDV__ERX552270-108:1(1.05%),NCLDV__GVMAG-S-1038524-41:1(1.05%),ARC__Sulfolobus:1(1.05%)	NCLDV__g263:30(31.58%),NCLDV__g287:16(16.84%),NCLDV__g259:11(11.58%),NCLDV__g257:8(8.42%),NCLDV__g226:4(4.21%),NCLDV__g264:3(3.16%),NCLDV__g288:3(3.16%),NCLDV__Biavirus:3(3.16%),NCLDV__g262:3(3.16%),NCLDV__g340:2(2.11%),NCLDV__g320:2(2.11%),NCLDV__g258:2(2.11%),NCLDV__g200:1(1.05%),NCLDV__g336:1(1.05%),EUK__Theileriidae:1(1.05%),NCLDV__g255:1(1.05%),NCLDV__g260:1(1.05%),NCLDV__g344:1(1.05%),NCLDV__g95:1(1.05%),ARC__Sulfolobaceae:1(1.05%)	NCLDV__IM_13:58(61.05%),NCLDV__IM_08:19(20.00%),NCLDV__Mesomimiviridae:6(6.32%),NCLDV__Mimiviridae:4(4.21%),NCLDV__Schizomimiviridae:3(3.16%),NCLDV__IM_18:1(1.05%),EUK__Piroplasmida:1(1.05%),NCLDV__IM_14:1(1.05%),NCLDV__PM_01:1(1.05%),ARC__Sulfolobales:1(1.05%)	NCLDV__Imitervirales:92(96.84%),EUK__Aconoidasida:1(1.05%),NCLDV__Pimascovirales:1(1.05%),ARC__Thermoproteia:1(1.05%)	NCLDV__Megaviricetes:93(97.89%),EUK__Apicomplexa:1(1.05%),ARC__Thermoproteota:1(1.05%)	NCLDV__Nucleocytoviricota:93(97.89%),EUK__Eukaryota:1(1.05%),ARC__Archaea:1(1.05%)	NCLDV:93(97.89%),EUK:1(1.05%),ARC:1(1.05%)	3.74878	1.4	70.79	3	5	6	1.2	2	0	0	0	0	0	0	0	0	0	0	73	502390	31.52	537	90.38	code1
bin_5940	s_;g_;f_IM_08;o_Imitervirales;c_Megaviricetes;p_Nucleocytoviricota;d_NCLDV	s_;g_;f_;o_;c_;p_;d_	NCLDV__GVMAG-M-3300023179-150:11(28.21%),NCLDV__GVMAG-S-ERX555907-94:8(20.51%),NCLDV__ERX552257-96:3(7.69%),NCLDV__GVMAG-M-3300020185-3:2(5.13%),NCLDV__GVMAG-M-3300025860-25:2(5.13%),NCLDV__GVMAG-S-1091232-121:2(5.13%),NCLDV__GVMAG-M-3300010299-8:1(2.56%),NCLDV__GVMAG-S-3300005613-42:1(2.56%),EUK__Tetrabaena:1(2.56%),NCLDV__GVMAG-M-3300013093-48:1(2.56%),NCLDV__GVMAG-S-1059906-5:1(2.56%),EUK__Colponemidia:1(2.56%),NCLDV__GVMAG-M-3300023184-13:1(2.56%),NCLDV__GVMAG-M-3300000115-19:1(2.56%),NCLDV__GVMAG-M-3300025822-14:1(2.56%),NCLDV__GVMAG-M-3300023174-204:1(2.56%),NCLDV__GVMAG-M-3300018416-26:1(2.56%)	NCLDV__g286:11(28.21%),NCLDV__g276:8(20.51%),NCLDV__g284:5(12.82%),NCLDV__g282:3(7.69%),NCLDV__g288:2(5.13%),NCLDV__g287:2(5.13%),NCLDV__g300:1(2.56%),NCLDV__g258:1(2.56%),EUK__Tetrabaenaceae:1(2.56%),NCLDV__g297:1(2.56%),NCLDV__g208:1(2.56%),EUK__Colponemidia:1(2.56%),NCLDV__g283:1(2.56%),NCLDV__g303:1(2.56%)	NCLDV__IM_08:21(53.85%),NCLDV__IM_09:11(28.21%),NCLDV__Allomimiviridae:3(7.69%),NCLDV__IM_13:1(2.56%),EUK__Chlamydomonadales:1(2.56%),NCLDV__incertae_sedis:1(2.56%),EUK__Colponemida:1(2.56%)	NCLDV__Imitervirales:37(94.87%),EUK__Chlorophyceae:1(2.56%),EUK__Eukaryota_X:1(2.56%)	NCLDV__Megaviricetes:37(94.87%),EUK__Chlorophyta:1(2.56%),EUK__Eukaryota_X:1(2.56%)	NCLDV__Nucleocytoviricota:37(94.87%),EUK__Eukaryota:2(5.13%)	NCLDV:37(94.87%),EUK:2(5.13%)	2.93471	1.21	42.7	3	4	4	1	1	0	0	0	0	0	0	0	0	0	0	49	278742	23.29	245	89.09	code106
bin_5945	s_GVMAG-M-3300023179-92;g_g81;f_PM_04;o_Pimascovirales;c_Megaviricetes;p_Nucleocytoviricota;d_NCLDV	s_;g_;f_;o_;c_Megaviricetes;p_Nucleocytoviricota;d_NCLDV	NCLDV__GVMAG-M-3300023179-92:26(53.06%),NCLDV__GVMAG-M-3300023174-167:8(16.33%),NCLDV__GVMAG-M-3300012920-24:3(6.12%),NCLDV__GVMAG-M-3300022752-15:2(4.08%),NCLDV__GVMAG-M-3300009182-9:2(4.08%),NCLDV__GVMAG-M-3300023184-24:1(2.04%),NCLDV__GVMAG-M-2140918012-1:1(2.04%),NCLDV__GVMAG-S-1038524-41:1(2.04%),NCLDV__GVMAG-M-3300023174-187:1(2.04%),NCLDV__GVMAG-M-3300023184-71:1(2.04%),NCLDV__GVMAG-M-3300021364-5:1(2.04%),NCLDV__ERX552270-117:1(2.04%),NCLDV__GVMAG-M-3300023210-3:1(2.04%)	NCLDV__g81:26(53.06%),NCLDV__g257:8(16.33%),NCLDV__g340:3(6.12%),NCLDV__g109:2(4.08%),NCLDV__g80:2(4.08%),NCLDV__g79:1(2.04%),NCLDV__g78:1(2.04%),NCLDV__g95:1(2.04%),NCLDV__g336:1(2.04%),NCLDV__g86:1(2.04%),NCLDV__g117:1(2.04%),NCLDV__g92:1(2.04%),NCLDV__g91:1(2.04%)	NCLDV__PM_04:30(61.22%),NCLDV__IM_13:8(16.33%),NCLDV__PM_01:7(14.29%),NCLDV__Mesomimiviridae:4(8.16%)	NCLDV__Pimascovirales:37(75.51%),NCLDV__Imitervirales:12(24.49%)	NCLDV__Megaviricetes:49(100.00%)	NCLDV__Nucleocytoviricota:49(100.00%)	NCLDV:49(100.00%)	1.89934	1.32	79.17	3	5	9	1.8	0	0	0	0	1	1	0	0	0	0	0	39	245530	25.58	278	94.31	code15
bin_5947	s_;g_;f_AF_01;o_Asfuvirales;c_Pokkesviricetes;p_Nucleocytoviricota;d_NCLDV	s_;g_;f_;o_;c_;p_;d_	NCLDV__GVMAG-M-3300023184-186:10(24.39%),NCLDV__AbALV:4(9.76%),EUK__Rhizophagus:3(7.32%),NCLDV__GVMAG-M-3300023184-110:3(7.32%),NCLDV__African_swine_fever_virus_Georgia_2007/1_strain=Georgia_2007/1:2(4.88%),NCLDV__African_swine_fever_virus_strain=R35:2(4.88%),NCLDV__GVMAG-M-3300027707-33:2(4.88%),NCLDV__GVMAG-M-3300027833-19:1(2.44%),NCLDV__Marseillevirus_LCMAC103:1(2.44%),EUK__Goniomonas:1(2.44%),NCLDV__GVMAG-M-3300010160-26:1(2.44%),NCLDV__Pacmanvirus_A23_strain=A23:1(2.44%),NCLDV__GVMAG-M-3300024062-1:1(2.44%),NCLDV__GVMAG-M-3300022916-57:1(2.44%),EUK__Euglena:1(2.44%),EUK__Ostreococcus:1(2.44%),EUK__Bodo:1(2.44%),NCLDV__GVMAG-S-3300011013-78:1(2.44%),NCLDV__GVMAG-S-3300002466-141:1(2.44%),NCLDV__ERX633345-33:1(2.44%),NCLDV__Kaumoebavirus_Sc:1(2.44%),NCLDV__GVMAG-M-3300013004-50:1(2.44%)	NCLDV__g24:15(36.59%),NCLDV__g27:4(9.76%),NCLDV__g26:4(9.76%),EUK__Glomeraceae:3(7.32%),NCLDV__g28:1(2.44%),NCLDV__g44:1(2.44%),EUK__Goniomonadaceae:1(2.44%),NCLDV__g34:1(2.44%),NCLDV__g20:1(2.44%),NCLDV__g14:1(2.44%),NCLDV__g25:1(2.44%),EUK__Euglenaceae:1(2.44%),EUK__Bathycoccaceae:1(2.44%),EUK__Bodonidae:1(2.44%),NCLDV__g326:1(2.44%),NCLDV__g15:1(2.44%),NCLDV__g207:1(2.44%),NCLDV__g16:1(2.44%),NCLDV__g295:1(2.44%)	NCLDV__AF_01:28(68.29%),EUK__Glomerales:3(7.32%),NCLDV__incertae_sedis:2(4.88%),NCLDV__PM_06:1(2.44%),EUK__Cyathomonadacea:1(2.44%),NCLDV__AF_02:1(2.44%),EUK__Euglenales:1(2.44%),EUK__Mamiellales:1(2.44%),EUK__Eubodonida:1(2.44%),NCLDV__Mesomimiviridae:1(2.44%),NCLDV__IM_07:1(2.44%)	NCLDV__Asfuvirales:30(73.17%),EUK__Glomeromycetes:3(7.32%),NCLDV__Imitervirales:3(7.32%),NCLDV__Pimascovirales:1(2.44%),EUK__Cryptophyceae:1(2.44%),EUK__Euglenida:1(2.44%),EUK__Mamiellophyceae:1(2.44%),EUK__Kinetoplastea:1(2.44%)	NCLDV__Pokkesviricetes:30(73.17%),NCLDV__Megaviricetes:4(9.76%),EUK__Mucoromycota:3(7.32%),EUK__Euglenozoa:2(4.88%),EUK__Eukaryota_X:1(2.44%),EUK__Chlorophyta:1(2.44%)	NCLDV__Nucleocytoviricota:34(82.93%),EUK__Eukaryota:7(17.07%)	NCLDV:34(82.93%),EUK:7(17.07%)	2.39433	1.04	82.76	4	6	7	1.17	2	0	0	0	0	0	0	0	0	0	0	12	241941	71.88	195	89.61	code106
bin_5951	s_;g_g341;f_Mesomimiviridae;o_Imitervirales;c_Megaviricetes;p_Nucleocytoviricota;d_NCLDV	s_;g_;f_;o_Imitervirales;c_Megaviricetes;p_Nucleocytoviricota;d_NCLDV	NCLDV__GVMAG-M-3300009163-63:31(46.97%),NCLDV__Prymnesium_kappa_virus_RF01:10(15.15%),NCLDV__GVMAG-M-3300027770-19:7(10.61%),NCLDV__GVMAG-M-3300023184-18:5(7.58%),NCLDV__GVMAG-M-3300006810-8:5(7.58%),NCLDV__GVMAG-M-3300009161-41:2(3.03%),NCLDV__GVMAG-M-3300012920-24:2(3.03%),NCLDV__GVMAG-M-3300009161-34:2(3.03%),NCLDV__GVMAG-M-3300027833-22:1(1.52%),NCLDV__GVMAG-M-3300021371-30:1(1.52%)	NCLDV__g341:46(69.70%),NCLDV__Biavirus:10(15.15%),NCLDV__g344:6(9.09%),NCLDV__g336:2(3.03%),NCLDV__g340:2(3.03%)	NCLDV__Mesomimiviridae:56(84.85%),NCLDV__Schizomimiviridae:10(15.15%)	NCLDV__Imitervirales:66(100.00%)	NCLDV__Megaviricetes:66(100.00%)	NCLDV__Nucleocytoviricota:66(100.00%)	NCLDV:66(100.00%)	2.44246	1.18	61.8	2	3	3	1	1	0	0	0	0	0	0	0	0	0	0	46	255315	33.74	282	88.76	code15
bin_1360	s_;g_;f_Mimiviridae;o_Imitervirales;c_Megaviricetes;p_Nucleocytoviricota;d_NCLDV	s_;g_;f_;o_;c_;p_;d_	NCLDV__GVMAG-M-3300010334-28:41(33.33%),NCLDV__Tupanvirus_soda_lake_soda_lake:9(7.32%),NCLDV__GVMAG-M-3300020187-22:6(4.88%),NCLDV__ERX552300-8:5(4.07%),NCLDV__GVMAG-M-3300022752-33:5(4.07%),NCLDV__Catovirus_CTV1_:4(3.25%),NCLDV__GVMAG-M-3300018416-26:3(2.44%),NCLDV__Fadolivirus:2(1.63%),NCLDV__Edafosvirus_sp-_:2(1.63%),NCLDV__GVMAG-M-3300012954-26:2(1.63%),NCLDV__GVMAG-M-3300009169-13:2(1.63%),NCLDV__SRX327520-21:2(1.63%),NCLDV__GVMAG-M-3300023179-2:2(1.63%),NCLDV__GVMAG-M-3300023179-27:2(1.63%),NCLDV__Mimivirus_LCMiAC01:2(1.63%),NCLDV__Terrestrivirus_sp-_:1(0.81%),NCLDV__GVMAG-M-3300023174-55:1(0.81%),NCLDV__GVMAG-M-3300023179-61:1(0.81%),NCLDV__GVMAG-M-3300009436-15:1(0.81%),NCLDV__GVMAG-M-3300017788-7:1(0.81%),NCLDV__GVMAG-M-3300005613-49:1(0.81%),NCLDV__GVMAG-S-1101181-91:1(0.81%),NCLDV__GVMAG-M-3300010368-17:1(0.81%),NCLDV__Bodo_saltans_virus_strain=NG1:1(0.81%),NCLDV__GVMAG-M-3300023184-117:1(0.81%),NCLDV__ERX556009-7:1(0.81%),NCLDV__GVMAG-M-3300023174-206:1(0.81%),NCLDV__GVMAG-M-3300013005-64:1(0.81%),NCLDV__GVMAG-M-3300009159-65:1(0.81%),NCLDV__GVMAG-S-1101164-61:1(0.81%),NCLDV__GVMAG-M-3300023174-131:1(0.81%),NCLDV__GVMAG-M-3300009697-1:1(0.81%),NCLDV__GVMAG-M-3300023184-18:1(0.81%),NCLDV__GVMAG-M-3300027833-29:1(0.81%),NCLDV__ERX552257-75:1(0.81%),NCLDV__SRX802143-100:1(0.81%),NCLDV__ERX556059-13:1(0.81%),NCLDV__GVMAG-M-3300011013-19:1(0.81%),NCLDV__GVMAG-M-3300027770-19:1(0.81%),EUK__Capitella:1(0.81%),NCLDV__GVMAG-M-3300023174-204:1(0.81%),NCLDV__ERX552254-13:1(0.81%),NCLDV__ERX552270-7:1(0.81%),EUK__Populus:1(0.81%),NCLDV__GVMAG-S-1059906-5:1(0.81%),NCLDV__GVMAG-S-1017268-20:1(0.81%),EUK__Tritrichomonas:1(0.81%),NCLDV__SRX696246-4:1(0.81%),NCLDV__SRX802077-79:1(0.81%)	NCLDV__g243:41(33.33%),NCLDV__g246-Megamimivirinae:9(7.32%),NCLDV__g224:6(4.88%),NCLDV__g244:6(4.88%),NCLDV__g230:5(4.07%),NCLDV__g241-Klosneuvirinae:4(3.25%),NCLDV__g341:4(3.25%),NCLDV__g233-Klosneuvirinae:3(2.44%),NCLDV__g343:3(2.44%),NCLDV__g303:3(2.44%),NCLDV__g238-Klosneuvirinae:2(1.63%),NCLDV__g242:2(1.63%),NCLDV__g245:2(1.63%),NCLDV__g342:2(1.63%),NCLDV__g222:2(1.63%),NCLDV__g235:2(1.63%),NCLDV__g232:2(1.63%),NCLDV__g239-Klosneuvirinae:1(0.81%),NCLDV__g212:1(0.81%),NCLDV__g223:1(0.81%),NCLDV__g240:1(0.81%),NCLDV__g210:1(0.81%),NCLDV__g257:1(0.81%),NCLDV__g273:1(0.81%),NCLDV__g237:1(0.81%),NCLDV__g87:1(0.81%),NCLDV__g263:1(0.81%),NCLDV__g37:1(0.81%),NCLDV__g317:1(0.81%),NCLDV__g217:1(0.81%),NCLDV__g329:1(0.81%),NCLDV__g291:1(0.81%),NCLDV__g300:1(0.81%),NCLDV__g260:1(0.81%),EUK__Capitellidae:1(0.81%),NCLDV__g284:1(0.81%),NCLDV__g219:1(0.81%),NCLDV__g190:1(0.81%),EUK__Salicaceae:1(0.81%),NCLDV__g208:1(0.81%),EUK__Tritrichomonadidae:1(0.81%),NCLDV__g226:1(0.81%)	NCLDV__Mimiviridae:95(77.24%),NCLDV__Mesomimiviridae:11(8.94%),NCLDV__Allomimiviridae:4(3.25%),NCLDV__IM_13:3(2.44%),NCLDV__incertae_sedis:2(1.63%),NCLDV__IM_09:1(0.81%),NCLDV__PM_01:1(0.81%),NCLDV__IM_07:1(0.81%),EUK__Polychaeta_X:1(0.81%),NCLDV__IM_08:1(0.81%),NCLDV__AG_03:1(0.81%),EUK__Malpighiales:1(0.81%),EUK__Tritrichomonadida:1(0.81%)	NCLDV__Imitervirales:117(95.12%),NCLDV__Pimascovirales:1(0.81%),NCLDV__Asfuvirales:1(0.81%),EUK__Polychaeta:1(0.81%),NCLDV__Algavirales:1(0.81%),EUK__Magnoliopsida:1(0.81%),EUK__Parabasalia_X:1(0.81%)	NCLDV__Megaviricetes:119(96.75%),NCLDV__Pokkesviricetes:1(0.81%),EUK__Annelida:1(0.81%),EUK__Streptophyta:1(0.81%),EUK__Parabasalia:1(0.81%)	NCLDV__Nucleocytoviricota:120(97.56%),EUK__Eukaryota:3(2.44%)	NCLDV:120(97.56%),EUK:3(2.44%)	2.06203	1.7	67.42	4	6	7	1.17	3	0	0	0	1	1	1	1	0	0	0	112	995073	20.51	995	90.62	code1
bin_1364	s_;g_g336;f_Mesomimiviridae;o_Imitervirales;c_Megaviricetes;p_Nucleocytoviricota;d_NCLDV	s_;g_;f_;o_;c_;p_;d_	NCLDV__SRX331950-15:29(20.57%),NCLDV__GVMAG-M-3300023179-18:20(14.18%),NCLDV__GVMAG-M-3300023184-133:14(9.93%),NCLDV__GVMAG-S-3300005645-37:12(8.51%),NCLDV__GVMAG-M-3300027746-47:9(6.38%),NCLDV__SRX331950-43:8(5.67%),NCLDV__GVMAG-M-3300024502-4:5(3.55%),NCLDV__GVMAG-S-3300013014-104:4(2.84%),NCLDV__GVMAG-M-3300004240-17:4(2.84%),NCLDV__GVMAG-S-1101165-79:4(2.84%),NCLDV__GVMAG-M-3300009151-82:4(2.84%),NCLDV__GVMAG-M-3300009684-23:3(2.13%),NCLDV__SRX331965-24:3(2.13%),NCLDV__GVMAG-M-3300009161-30:2(1.42%),NCLDV__GVMAG-M-3300023184-180:2(1.42%),BAC__UBA9320:2(1.42%),NCLDV__GVMAG-M-3300021425-14:1(0.71%),ARC__ARS21:1(0.71%),PHAGE__uncharacterized:1(0.71%),EUK__Florenciella:1(0.71%),NCLDV__GVMAG-M-3300023174-5:1(0.71%),NCLDV__GVMAG-M-3300023184-72:1(0.71%),NCLDV__GVMAG-M-3300023184-86:1(0.71%),NCLDV__GVMAG-S-404869-41:1(0.71%),NCLDV__GVMAG-M-3300017772-13:1(0.71%),NCLDV__GVMAG-S-3300013132-210:1(0.71%),EUK__Sterkiella:1(0.71%),NCLDV__GVMAG-M-3300023179-11:1(0.71%),NCLDV__GVMAG-M-3300005613-8:1(0.71%),BAC__GCA-002724975:1(0.71%),BAC__LLD-282:1(0.71%),PHAGE__phage:1(0.71%)	NCLDV__g336:129(91.49%),NCLDV__g329:2(1.42%),BAC__UBA9320:2(1.42%),ARC__ARS21:1(0.71%),PHAGE__Caudoviricetes:1(0.71%),EUK__Florenciellales_X:1(0.71%),EUK__Oxytrichidae:1(0.71%),NCLDV__g341:1(0.71%),BAC__GCA-002724975:1(0.71%),BAC__LLD-282:1(0.71%),PHAGE__phage:1(0.71%)	NCLDV__Mesomimiviridae:132(93.62%),BAC__NS11-12g:2(1.42%),ARC__UBA10117:1(0.71%),PHAGE__Uroviricota:1(0.71%),EUK__Florenciellales:1(0.71%),EUK__Sporadotrichida:1(0.71%),BAC__UBA9983_A:1(0.71%),BAC__LLD-282:1(0.71%),PHAGE__phage:1(0.71%)	NCLDV__Imitervirales:132(93.62%),BAC__Bacteroidia:2(1.42%),ARC__Nanoarchaeia:1(0.71%),PHAGE__Heunggongvirae:1(0.71%),EUK__Dictyochophyceae:1(0.71%),EUK__Spirotrichea:1(0.71%),BAC__Paceibacteria:1(0.71%),BAC__Gammaproteobacteria:1(0.71%),PHAGE__PHAGE__AC3300042317___Ga0453210_0000024:1(0.71%)	NCLDV__Megaviricetes:132(93.62%),BAC__Bacteroidota:2(1.42%),ARC__Nanoarchaeota:1(0.71%),PHAGE__Duplodnaviria:1(0.71%),EUK__Eukaryota_X:1(0.71%),EUK__Ciliophora:1(0.71%),BAC__Patescibacteria:1(0.71%),BAC__Pseudomonadota:1(0.71%),PHAGE__Caudovirales:1(0.71%)	NCLDV__Nucleocytoviricota:132(93.62%),BAC__Bacteria:4(2.84%),EUK__Eukaryota:2(1.42%),ARC__Archaea:1(0.71%),PHAGE__Phage:1(0.71%),PHAGE__phage:1(0.71%)	NCLDV:132(93.62%),BAC:4(2.84%),PHAGE:2(1.42%),EUK:2(1.42%),ARC:1(0.71%)	3.54252	1.68	89.89	4	6	13	2.17	1	0	0	0	2	2	0	0	0	0	0	102	715747	30.43	799	91.06	code4
bin_1373	s_;g_;f_;o_Imitervirales;c_Megaviricetes;p_Nucleocytoviricota;d_NCLDV	s_;g_;f_;o_;c_;p_;d_	NCLDV__ERX552296-13:11(21.15%),NCLDV__GVMAG-M-3300009151-44:8(15.38%),NCLDV__ERX555933-51:4(7.69%),NCLDV__GVMAG-M-3300023174-204:4(7.69%),NCLDV__GVMAG-M-3300023184-13:3(5.77%),NCLDV__GVMAG-M-3300025822-14:2(3.85%),NCLDV__GVMAG-S-3300012000-76:2(3.85%),NCLDV__GVMAG-S-1038524-41:2(3.85%),NCLDV__GVMAG-M-3300023179-115:1(1.92%),EUK__Picozoa:1(1.92%),NCLDV__GVMAG-S-3300013014-88:1(1.92%),NCLDV__ERX682739-20:1(1.92%),NCLDV__GVMAG-M-3300020716-5:1(1.92%),NCLDV__GVMAG-M-3300023110-7:1(1.92%),NCLDV__GVMAG-M-3300023179-150:1(1.92%),NCLDV__GVMAG-M-3300018868-6:1(1.92%),NCLDV__SRX802202-7:1(1.92%),NCLDV__GVMAG-M-3300018420-25:1(1.92%),NCLDV__Catovirus_CTV1_:1(1.92%),NCLDV__GVMAG-S-1092429-15:1(1.92%),NCLDV__GVMAG-S-1091232-121:1(1.92%),NCLDV__GVMAG-S-1101162-72:1(1.92%),ARC__Conexivisphaera:1(1.92%),NCLDV__GVMAG-M-3300027707-33:1(1.92%)	NCLDV__g335:11(21.15%),NCLDV__g284:10(19.23%),NCLDV__g336:9(17.31%),NCLDV__g285:4(7.69%),NCLDV__g310:2(3.85%),NCLDV__g95:2(3.85%),NCLDV__g214:1(1.92%),EUK__Picozoa_X:1(1.92%),NCLDV__g200:1(1.92%),NCLDV__g311:1(1.92%),NCLDV__g274:1(1.92%),NCLDV__g286:1(1.92%),NCLDV__g326:1(1.92%),NCLDV__g287:1(1.92%),NCLDV__g300:1(1.92%),NCLDV__g241-Klosneuvirinae:1(1.92%),NCLDV__g344:1(1.92%),NCLDV__g308:1(1.92%),ARC__Conexivisphaeraceae:1(1.92%),NCLDV__g24:1(1.92%)	NCLDV__Mesomimiviridae:22(42.31%),NCLDV__IM_08:16(30.77%),NCLDV__Allomimiviridae:5(9.62%),NCLDV__Mimiviridae:2(3.85%),NCLDV__PM_01:2(3.85%),EUK__Picozoa_X:1(1.92%),NCLDV__IM_18:1(1.92%),NCLDV__IM_09:1(1.92%),ARC__Conexivisphaerales:1(1.92%),NCLDV__AF_01:1(1.92%)	NCLDV__Imitervirales:47(90.38%),NCLDV__Pimascovirales:2(3.85%),EUK__Picozoa_X:1(1.92%),ARC__Nitrososphaeria:1(1.92%),NCLDV__Asfuvirales:1(1.92%)	NCLDV__Megaviricetes:49(94.23%),EUK__Picozoa:1(1.92%),ARC__Thermoproteota:1(1.92%),NCLDV__Pokkesviricetes:1(1.92%)	NCLDV__Nucleocytoviricota:50(96.15%),EUK__Eukaryota:1(1.92%),ARC__Archaea:1(1.92%)	NCLDV:50(96.15%),EUK:1(1.92%),ARC:1(1.92%)	3.1273	1.39	37.08	2	3	3	1	1	1	1	1	0	0	0	0	0	0	0	51	341620	41.28	331	88.33	code1
bin_1375	s_;g_g336;f_Mesomimiviridae;o_Imitervirales;c_Megaviricetes;p_Nucleocytoviricota;d_NCLDV	s_;g_;f_;o_;c_;p_;d_	NCLDV__GVMAG-M-3300023184-86:16(15.24%),NCLDV__GVMAG-M-3300023184-133:12(11.43%),NCLDV__GVMAG-M-3300009155-2:7(6.67%),NCLDV__GVMAG-M-3300009684-23:6(5.71%),NCLDV__GVMAG-M-3300023184-118:6(5.71%),NCLDV__GVMAG-M-3300024312-6:5(4.76%),NCLDV__GVMAG-M-3300021075-36:5(4.76%),NCLDV__GVMAG-M-3300009151-82:5(4.76%),NCLDV__SRX331950-15:5(4.76%),NCLDV__GVMAG-M-3300021340-17:4(3.81%),NCLDV__SRX331965-24:4(3.81%),NCLDV__GVMAG-M-3300027804-36:3(2.86%),NCLDV__GVMAG-M-3300021079-11:3(2.86%),NCLDV__SRX474032-22:2(1.90%),NCLDV__GVMAG-M-3300009161-60:2(1.90%),NCLDV__GVMAG-M-3300009155-3:2(1.90%),NCLDV__GVMAG-M-3300023174-147:2(1.90%),NCLDV__GVMAG-M-3300009164-8:1(0.95%),NCLDV__GVMAG-S-1101169-93:1(0.95%),NCLDV__GVMAG-M-3300023184-12:1(0.95%),NCLDV__GVMAG-M-3300005662-62:1(0.95%),NCLDV__GVMAG-M-3300010370-2:1(0.95%),NCLDV__GVMAG-S-404869-41:1(0.95%),NCLDV__GVMAG-M-3300023174-187:1(0.95%),NCLDV__GVMAG-M-3300023184-150:1(0.95%),NCLDV__GVMAG-M-3300023174-5:1(0.95%),NCLDV__GVMAG-M-3300023184-72:1(0.95%),NCLDV__GVMAG-M-3300027720-8:1(0.95%),NCLDV__GVMAG-M-3300006752-9:1(0.95%),NCLDV__GVMAG-M-3300009161-30:1(0.95%),EUK__Rozella:1(0.95%),NCLDV__GVMAG-M-3300027892-27:1(0.95%),NCLDV__GVMAG-M-3300024502-4:1(0.95%)	NCLDV__g336:104(99.05%),EUK__Cryptomycota_X:1(0.95%)	NCLDV__Mesomimiviridae:104(99.05%),EUK__Cryptomycota_X:1(0.95%)	NCLDV__Imitervirales:104(99.05%),EUK__Cryptomycota_X:1(0.95%)	NCLDV__Megaviricetes:104(99.05%),EUK__Cryptomycota:1(0.95%)	NCLDV__Nucleocytoviricota:104(99.05%),EUK__Eukaryota:1(0.95%)	NCLDV:104(99.05%),EUK:1(0.95%)	3.16473	1.36	77.53	3	4	7	1.75	0	0	0	0	1	1	0	0	0	0	0	39	388595	25.34	433	91.35	code1
bin_1378	s_;g_;f_IM_08;o_Imitervirales;c_Megaviricetes;p_Nucleocytoviricota;d_NCLDV	s_;g_;f_;o_;c_;p_;d_	NCLDV__ERX552296-13:18(16.98%),NCLDV__GVMAG-M-3300023174-204:16(15.09%),NCLDV__ERX555933-51:13(12.26%),NCLDV__GVMAG-M-3300023184-13:7(6.60%),NCLDV__GVMAG-M-3300009684-20:7(6.60%),NCLDV__GVMAG-S-1091232-121:6(5.66%),NCLDV__ChoanoV_1:3(2.83%),NCLDV__SRX802073-13:3(2.83%),NCLDV__GVMAG-M-3300025822-14:2(1.89%),NCLDV__GVMAG-M-3300020185-3:2(1.89%),NCLDV__ERX552257-96:2(1.89%),NCLDV__GVMAG-M-3300023184-101:2(1.89%),NCLDV__SRX802202-7:2(1.89%),BAC__JAFGTP01:1(0.94%),NCLDV__GVMAG-M-3300002154-3:1(0.94%),NCLDV__GVMAG-M-3300022916-4:1(0.94%),NCLDV__GVMAG-S-1035100-96:1(0.94%),NCLDV__GVMAG-S-3300012000-76:1(0.94%),NCLDV__GVMAG-M-3300010299-8:1(0.94%),NCLDV__GVMAG-M-3300012936-37:1(0.94%),NCLDV__GVMAG-M-3300023210-14:1(0.94%),EUK__Goniomonas:1(0.94%),NCLDV__ERX552287-77:1(0.94%),NCLDV__GVMAG-S-3300013014-136:1(0.94%),NCLDV__GVMAG-M-3300010354-11:1(0.94%),EUK__Batrachochytrium:1(0.94%),NCLDV__GVMAG-S-1092429-15:1(0.94%),NCLDV__GVMAG-M-3300013004-50:1(0.94%),NCLDV__ERX555963-29:1(0.94%),NCLDV__GVMAG-M-3300023179-145:1(0.94%),NCLDV__GVMAG-S-3300013285-28:1(0.94%),NCLDV__GVMAG-M-3300012920-30:1(0.94%),NCLDV__GVMAG-M-3300021958-1:1(0.94%),NCLDV__Harvfovirus_sp-_:1(0.94%),NCLDV__Prymnesium_kappa_virus_RF01:1(0.94%),NCLDV__GVMAG-M-3300023179-150:1(0.94%)	NCLDV__g284:31(29.25%),NCLDV__g335:18(16.98%),NCLDV__g285:13(12.26%),NCLDV__g323:7(6.60%),NCLDV__g287:5(4.72%),NCLDV__g288:3(2.83%),NCLDV__g283:3(2.83%),NCLDV__g344:3(2.83%),NCLDV__g282:2(1.89%),BAC__JAFGTP01:1(0.94%),NCLDV__g304:1(0.94%),NCLDV__g229:1(0.94%),NCLDV__g312:1(0.94%),NCLDV__g310:1(0.94%),NCLDV__g300:1(0.94%),NCLDV__g342:1(0.94%),NCLDV__g334:1(0.94%),EUK__Goniomonadaceae:1(0.94%),NCLDV__g290:1(0.94%),NCLDV__g118:1(0.94%),NCLDV__g309:1(0.94%),EUK__Rhizophydiales_X:1(0.94%),NCLDV__g295:1(0.94%),NCLDV__g343:1(0.94%),NCLDV__g213:1(0.94%),NCLDV__g308:1(0.94%),NCLDV__g271:1(0.94%),NCLDV__g239-Klosneuvirinae:1(0.94%),NCLDV__Biavirus:1(0.94%),NCLDV__g286:1(0.94%)	NCLDV__IM_08:57(53.77%),NCLDV__Mesomimiviridae:31(29.25%),NCLDV__Allomimiviridae:6(5.66%),NCLDV__Mimiviridae:3(2.83%),NCLDV__IM_09:2(1.89%),BAC__UBA2242:1(0.94%),EUK__Cyathomonadacea:1(0.94%),NCLDV__PM_01:1(0.94%),EUK__Rhizophydiales:1(0.94%),NCLDV__IM_07:1(0.94%),NCLDV__IM_06:1(0.94%),NCLDV__Schizomimiviridae:1(0.94%)	NCLDV__Imitervirales:102(96.23%),BAC__UBA2242:1(0.94%),EUK__Cryptophyceae:1(0.94%),NCLDV__Pimascovirales:1(0.94%),EUK__Chytridiomycetes:1(0.94%)	NCLDV__Megaviricetes:103(97.17%),BAC__Marinisomatota:1(0.94%),EUK__Eukaryota_X:1(0.94%),EUK__Chytridiomycota:1(0.94%)	NCLDV__Nucleocytoviricota:103(97.17%),EUK__Eukaryota:2(1.89%),BAC__Bacteria:1(0.94%)	NCLDV:103(97.17%),EUK:2(1.89%),BAC:1(0.94%)	2.65793	1.69	75.28	4	6	9	1.5	7	0	0	0	1	1	0	0	1	1	1	86	622592	38.87	539	88.45	code129
bin_1382	s_;g_;f_Mesomimiviridae;o_Imitervirales;c_Megaviricetes;p_Nucleocytoviricota;d_NCLDV	s_;g_;f_;o_;c_Megaviricetes;p_Nucleocytoviricota;d_NCLDV	NCLDV__GVMAG-S-1101162-118:13(23.64%),NCLDV__GVMAG-M-3300001348-25:8(14.55%),NCLDV__GVMAG-S-3300013093-130:5(9.09%),NCLDV__GVMAG-M-3300017772-13:3(5.45%),NCLDV__ERX552270-108:3(5.45%),NCLDV__GVMAG-S-1035118-87:2(3.64%),NCLDV__ERX552302-47:2(3.64%),NCLDV__ERX556088-18:2(3.64%),NCLDV__GVMAG-S-ERX555967-69:2(3.64%),NCLDV__GVMAG-M-3300010158-55:2(3.64%),NCLDV__GVMAG-M-3300021425-14:1(1.82%),NCLDV__GVMAG-M-3300005613-13:1(1.82%),NCLDV__GVMAG-M-3300023174-124:1(1.82%),NCLDV__ERX552270-65:1(1.82%),NCLDV__GVMAG-M-3300018428-16:1(1.82%),NCLDV__GVMAG-M-3300009161-25:1(1.82%),NCLDV__GVMAG-M-3300023184-167:1(1.82%),NCLDV__ERX552296-13:1(1.82%),NCLDV__GVMAG-S-3300005662-140:1(1.82%),NCLDV__GVMAG-S-1035088-145:1(1.82%),NCLDV__GVMAG-M-3300023184-117:1(1.82%),NCLDV__GVMAG-S-3300012000-62:1(1.82%),NCLDV__GVMAG-M-3300027707-28:1(1.82%)	NCLDV__g330:25(45.45%),NCLDV__g339:9(16.36%),NCLDV__g329:4(7.27%),NCLDV__g334:4(7.27%),NCLDV__g344:4(7.27%),NCLDV__g335:2(3.64%),NCLDV__g331:2(3.64%),NCLDV__g342:2(3.64%),NCLDV__g337:1(1.82%),NCLDV__g87:1(1.82%),NCLDV__g297:1(1.82%)	NCLDV__Mesomimiviridae:53(96.36%),NCLDV__PM_01:1(1.82%),NCLDV__Allomimiviridae:1(1.82%)	NCLDV__Imitervirales:54(98.18%),NCLDV__Pimascovirales:1(1.82%)	NCLDV__Megaviricetes:55(100.00%)	NCLDV__Nucleocytoviricota:55(100.00%)	NCLDV:55(100.00%)	5.36307	1.17	51.69	2	4	5	1.25	1	0	0	0	1	1	0	0	0	0	0	33	243831	52.9	276	90.32	code15
bin_1383	s_;g_g335;f_Mesomimiviridae;o_Imitervirales;c_Megaviricetes;p_Nucleocytoviricota;d_NCLDV	s_;g_g335;f_Mesomimiviridae;o_Imitervirales;c_Megaviricetes;p_Nucleocytoviricota;d_NCLDV	NCLDV__GVMAG-M-3300025880-30:23(23.00%),NCLDV__GVMAG-M-3300003404-4:17(17.00%),NCLDV__GVMAG-M-3300021375-17:13(13.00%),NCLDV__GVMAG-M-3300023174-134:9(9.00%),NCLDV__GVMAG-M-3300024261-25:7(7.00%),NCLDV__GVMAG-M-3300023184-120:4(4.00%),NCLDV__GVMAG-S-1101161-78:4(4.00%),NCLDV__GVMAG-M-3300009155-48:4(4.00%),NCLDV__GVMAG-M-3300027759-42:3(3.00%),NCLDV__GVMAG-M-3300023179-166:2(2.00%),NCLDV__GVMAG-M-3300009180-1:2(2.00%),NCLDV__GVMAG-M-3300023179-34:2(2.00%),NCLDV__GVMAG-S-1101162-94:1(1.00%),NCLDV__GVMAG-M-3300009441-23:1(1.00%),NCLDV__GVMAG-M-3300009161-9:1(1.00%),NCLDV__ERX552270-27:1(1.00%),NCLDV__GVMAG-M-3300021962-24:1(1.00%),NCLDV__GVMAG-M-3300023174-49:1(1.00%),NCLDV__GVMAG-M-3300002242-2:1(1.00%),NCLDV__GVMAG-M-3300027747-57:1(1.00%),NCLDV__GVMAG-M-3300023174-2:1(1.00%),NCLDV__GVMAG-M-3300023174-3:1(1.00%)	NCLDV__g335:100(100.00%)	NCLDV__Mesomimiviridae:100(100.00%)	NCLDV__Imitervirales:100(100.00%)	NCLDV__Megaviricetes:100(100.00%)	NCLDV__Nucleocytoviricota:100(100.00%)	NCLDV:100(100.00%)	4.10497	1.34	73.03	4	6	8	1.33	3	0	0	0	1	1	0	0	0	0	0	55	366902	38.61	363	91.45	code15
bin_1388	s_;g_g336;f_Mesomimiviridae;o_Imitervirales;c_Megaviricetes;p_Nucleocytoviricota;d_NCLDV	s_;g_;f_;o_;c_;p_;d_	NCLDV__GVMAG-S-3300013014-88:17(14.17%),ARC__Methanotorris:15(12.50%),NCLDV__SRX474032-22:14(11.67%),EUK__Sphaerothecum:12(10.00%),NCLDV__GVMAG-M-3300023174-1:8(6.67%),NCLDV__GVMAG-M-3300009684-20:8(6.67%),NCLDV__GVMAG-M-3300023184-86:7(5.83%),NCLDV__GVMAG-S-1101181-88:6(5.00%),NCLDV__GVMAG-S-1101169-102:6(5.00%),NCLDV__GVMAG-M-3300010370-2:4(3.33%),NCLDV__GVMAG-M-3300027892-73:4(3.33%),NCLDV__GVMAG-M-3300006752-9:3(2.50%),EUK__Mataza:3(2.50%),NCLDV__SRX331950-43:3(2.50%),NCLDV__GVMAG-S-1101165-79:2(1.67%),NCLDV__GVMAG-M-3300021378-40:1(0.83%),NCLDV__GVMAG-M-3300012920-24:1(0.83%),EUK__Carpediemonas:1(0.83%),NCLDV__Prymnesium_kappa_virus_RF01:1(0.83%),NCLDV__GVMAG-M-3300025316-29:1(0.83%),NCLDV__GVMAG-M-3300024312-6:1(0.83%),NCLDV__GVMAG-S-3300007722-115:1(0.83%),NCLDV__GVMAG-M-3300023174-147:1(0.83%)	NCLDV__g336:77(64.17%),ARC__Methanococcaceae:15(12.50%),EUK__Dermocystida_X:12(10.00%),NCLDV__g323:8(6.67%),EUK__Thecofilosea_X:3(2.50%),NCLDV__g340:1(0.83%),EUK__Fornicata_X:1(0.83%),NCLDV__Biavirus:1(0.83%),NCLDV__g320:1(0.83%),NCLDV__g341:1(0.83%)	NCLDV__Mesomimiviridae:88(73.33%),ARC__Methanococcales:15(12.50%),EUK__Dermocystida:12(10.00%),EUK__Thecofilosea_X:3(2.50%),EUK__Fornicata_X:1(0.83%),NCLDV__Schizomimiviridae:1(0.83%)	NCLDV__Imitervirales:89(74.17%),ARC__Methanococci:15(12.50%),EUK__Ichthyosporea:12(10.00%),EUK__Thecofilosea:3(2.50%),EUK__Fornicata_X:1(0.83%)	NCLDV__Megaviricetes:89(74.17%),ARC__Methanobacteriota_A:15(12.50%),EUK__Eukaryota_X:12(10.00%),EUK__Cercozoa:3(2.50%),EUK__Fornicata:1(0.83%)	NCLDV__Nucleocytoviricota:89(74.17%),EUK__Eukaryota:16(13.33%),ARC__Archaea:15(12.50%)	NCLDV:89(74.17%),EUK:16(13.33%),ARC:15(12.50%)	4.17447	1.35	91.01	2	4	5	1.25	1	0	0	0	1	1	0	0	0	0	0	49	471614	28.29	495	91.66	code1
bin_1389	s_;g_g335;f_Mesomimiviridae;o_Imitervirales;c_Megaviricetes;p_Nucleocytoviricota;d_NCLDV	s_;g_;f_;o_;c_;p_;d_	NCLDV__GVMAG-S-3300005662-174:41(48.81%),NCLDV__GVMAG-S-3300005662-148:6(7.14%),NCLDV__GVMAG-M-3300009155-48:4(4.76%),NCLDV__GVMAG-S-3300013014-110:3(3.57%),NCLDV__GVMAG-M-3300023174-188:2(2.38%),NCLDV__GVMAG-M-3300009182-48:2(2.38%),NCLDV__GVMAG-M-3300023184-188:2(2.38%),NCLDV__GVMAG-M-3300023174-49:2(2.38%),NCLDV__SRX474032-22:1(1.19%),NCLDV__GVMAG-M-3300023174-124:1(1.19%),NCLDV__GVMAG-M-3300003404-4:1(1.19%),NCLDV__GVMAG-M-3300012920-24:1(1.19%),NCLDV__GVMAG-S-1035303-20:1(1.19%),NCLDV__GVMAG-M-3300010158-63:1(1.19%),NCLDV__GVMAG-S-1101166-76:1(1.19%),NCLDV__GVMAG-M-3300009184-32:1(1.19%),NCLDV__GVMAG-M-3300023184-180:1(1.19%),NCLDV__GVMAG-M-3300009155-19:1(1.19%),NCLDV__GVMAG-M-3300023184-81:1(1.19%),NCLDV__GVMAG-M-3300027892-70:1(1.19%),NCLDV__GVMAG-M-3300023174-2:1(1.19%),NCLDV__GVMAG-M-3300022752-82:1(1.19%),NCLDV__GVMAG-M-3300004240-17:1(1.19%),NCLDV__GVMAG-M-3300023174-138:1(1.19%),NCLDV__GVMAG-M-3300027747-57:1(1.19%),NCLDV__GVMAG-S-1101162-94:1(1.19%),NCLDV__GVMAG-S-1035082-55:1(1.19%),EUK__Filamoeba:1(1.19%),NCLDV__GVMAG-M-3300023179-166:1(1.19%),NCLDV__GVMAG-M-3300023174-193:1(1.19%)	NCLDV__g335:78(92.86%),NCLDV__g336:3(3.57%),NCLDV__g340:1(1.19%),NCLDV__g323:1(1.19%),EUK__Variosea_X:1(1.19%)	NCLDV__Mesomimiviridae:83(98.81%),EUK__Variosea_X:1(1.19%)	NCLDV__Imitervirales:83(98.81%),EUK__Variosea:1(1.19%)	NCLDV__Megaviricetes:83(98.81%),EUK__Evosea:1(1.19%)	NCLDV__Nucleocytoviricota:83(98.81%),EUK__Eukaryota:1(1.19%)	NCLDV:83(98.81%),EUK:1(1.19%)	2.62143	1.28	73.03	3	5	5	1	0	0	0	0	1	1	0	0	1	1	1	37	372011	37.18	326	90.89	code15
bin_1392	s_;g_g341;f_Mesomimiviridae;o_Imitervirales;c_Megaviricetes;p_Nucleocytoviricota;d_NCLDV	s_;g_;f_;o_;c_;p_;d_	NCLDV__GVMAG-M-3300027769-19:17(19.32%),NCLDV__GVMAG-M-3300025727-44:13(14.77%),NCLDV__GVMAG-M-3300027969-16:12(13.64%),NCLDV__GVMAG-M-3300027769-4:9(10.23%),NCLDV__GVMAG-M-3300027770-19:8(9.09%),NCLDV__GVMAG-M-3300023179-68:8(9.09%),NCLDV__GVMAG-S-1035124-57:7(7.95%),NCLDV__GVMAG-M-3300009163-63:2(2.27%),NCLDV__ERX552274-9:1(1.14%),NCLDV__GVMAG-M-3300027736-43:1(1.14%),NCLDV__GVMAG-M-3300012920-24:1(1.14%),NCLDV__GVMAG-M-3300009684-23:1(1.14%),NCLDV__GVMAG-M-3300023210-4:1(1.14%),NCLDV__GVMAG-M-3300020185-109:1(1.14%),NCLDV__GVMAG-M-3300023184-18:1(1.14%),NCLDV__GVMAG-S-3300010157-88:1(1.14%),NCLDV__GVMAG-M-3300005613-13:1(1.14%),NCLDV__SRX327520-18:1(1.14%),NCLDV__ERX552270-108:1(1.14%),BAC__Georhizobium:1(1.14%)	NCLDV__g341:55(62.50%),NCLDV__g329:13(14.77%),NCLDV__g314:12(13.64%),NCLDV__g344:2(2.27%),NCLDV__g334:1(1.14%),NCLDV__g340:1(1.14%),NCLDV__g336:1(1.14%),NCLDV__g275:1(1.14%),NCLDV__g328:1(1.14%),BAC__Rhizobiaceae:1(1.14%)	NCLDV__Mesomimiviridae:86(97.73%),NCLDV__IM_09:1(1.14%),BAC__Rhizobiales:1(1.14%)	NCLDV__Imitervirales:87(98.86%),BAC__Alphaproteobacteria:1(1.14%)	NCLDV__Megaviricetes:87(98.86%),BAC__Proteobacteria:1(1.14%)	NCLDV__Nucleocytoviricota:87(98.86%),BAC__Bacteria:1(1.14%)	NCLDV:87(98.86%),BAC:1(1.14%)	4.6809	1.3	75.28	4	5	6	1.2	2	0	0	0	0	0	0	0	0	0	0	33	350957	45.84	317	88.03	code15
bin_1400	s_;g_g336;f_Mesomimiviridae;o_Imitervirales;c_Megaviricetes;p_Nucleocytoviricota;d_NCLDV	s_;g_;f_;o_;c_;p_;d_	NCLDV__GVMAG-M-3300024312-6:11(13.25%),NCLDV__GVMAG-M-3300023174-5:10(12.05%),NCLDV__GVMAG-M-3300009182-16:4(4.82%),NCLDV__GVMAG-M-3300009182-53:2(2.41%),NCLDV__GVMAG-M-3300023179-33:2(2.41%),NCLDV__GVMAG-M-3300023184-86:2(2.41%),NCLDV__GVMAG-M-3300023174-157:2(2.41%),NCLDV__GVMAG-M-3300009161-30:2(2.41%),NCLDV__ERX555933-5:2(2.41%),NCLDV__GVMAG-M-3300021378-40:1(1.20%),NCLDV__GVMAG-M-3300023184-190:1(1.20%),NCLDV__GVMAG-M-3300009152-45:1(1.20%),NCLDV__GVMAG-M-3300023184-27:1(1.20%),NCLDV__GVMAG-M-3300018428-16:1(1.20%),NCLDV__GVMAG-M-3300023179-153:1(1.20%),NCLDV__GVMAG-M-3300024502-4:1(1.20%),NCLDV__GVMAG-S-1092429-15:1(1.20%),NCLDV__GVMAG-M-3300023174-188:1(1.20%),NCLDV__GVMAG-M-3300023179-114:1(1.20%),NCLDV__GVMAG-S-1101181-91:1(1.20%),NCLDV__GVMAG-M-3300023184-118:1(1.20%),NCLDV__SRX802202-55:1(1.20%),NCLDV__GVMAG-S-1101165-79:1(1.20%),NCLDV__GVMAG-S-1035085-42:1(1.20%),NCLDV__ERX552277-13:1(1.20%),NCLDV__GVMAG-M-3300023174-187:1(1.20%),NCLDV__GVMAG-M-3300009181-26:1(1.20%),NCLDV__GVMAG-M-3300013093-49:1(1.20%),NCLDV__GVMAG-M-3300009155-3:1(1.20%),NCLDV__ERX552256-7:1(1.20%),NCLDV__GVMAG-S-ERX556009-51:1(1.20%),NCLDV__ERX552296-31:1(1.20%),NCLDV__GVMAG-M-3300009419-6:1(1.20%),EUK__Amoeba:1(1.20%),NCLDV__GVMAG-S-404869-41:1(1.20%),NCLDV__GVMAG-M-3300023174-56:1(1.20%),NCLDV__Chrysochromulina_ericina_virus_CeV-01B:1(1.20%),NCLDV__GVMAG-S-1074260-58:1(1.20%),NCLDV__GVMAG-M-3300023179-116:1(1.20%),NCLDV__GVMAG-M-3300009684-23:1(1.20%),NCLDV__GVMAG-M-3300005662-62:1(1.20%),NCLDV__GVMAG-M-3300027707-10:1(1.20%),NCLDV__SRX331965-24:1(1.20%),NCLDV__ERX552270-100:1(1.20%),NCLDV__GVMAG-M-3300020595-14:1(1.20%),NCLDV__GVMAG-S-3300000177-8:1(1.20%),NCLDV__GVMAG-M-3300023179-11:1(1.20%),NCLDV__GVMAG-M-3300023174-182:1(1.20%),NCLDV__GVMAG-M-3300023184-159:1(1.20%),NCLDV__ERX552270-106:1(1.20%),NCLDV__GVMAG-M-3300023174-147:1(1.20%),NCLDV__GVMAG-M-3300023174-144:1(1.20%),NCLDV__GVMAG-M-3300023179-121:1(1.20%),NCLDV__ERX552243-80:1(1.20%),NCLDV__GVMAG-M-3300023184-3:1(1.20%)	NCLDV__g336:59(71.08%),NCLDV__g343:4(4.82%),NCLDV__g335:3(3.61%),NCLDV__g344:3(3.61%),NCLDV__g339:2(2.41%),NCLDV__g337:2(2.41%),NCLDV__g341:2(2.41%),NCLDV__g292:2(2.41%),NCLDV__g284:1(1.20%),NCLDV__g299:1(1.20%),NCLDV__g147:1(1.20%),NCLDV__g342:1(1.20%),EUK__Amoebidae:1(1.20%),NCLDV__g329:1(1.20%)	NCLDV__Mesomimiviridae:77(92.77%),NCLDV__IM_07:2(2.41%),NCLDV__IM_08:1(1.20%),NCLDV__Allomimiviridae:1(1.20%),NCLDV__PV_05:1(1.20%),EUK__Euamoebida:1(1.20%)	NCLDV__Imitervirales:81(97.59%),NCLDV__Pandoravirales:1(1.20%),EUK__Elardia:1(1.20%)	NCLDV__Megaviricetes:82(98.80%),EUK__Tubulinea:1(1.20%)	NCLDV__Nucleocytoviricota:82(98.80%),EUK__Eukaryota:1(1.20%)	NCLDV:82(98.80%),EUK:1(1.20%)	3.01093	1.34	73.03	2	4	6	1.5	2	0	0	0	0	0	0	0	0	0	0	32	311905	26.91	323	93.58	codemeta
bin_1401	s_;g_g316;f_Mesomimiviridae;o_Imitervirales;c_Megaviricetes;p_Nucleocytoviricota;d_NCLDV	s_;g_;f_;o_;c_;p_;d_	NCLDV__GVMAG-M-3300023174-60:52(47.71%),NCLDV__SRX211342-63:13(11.93%),NCLDV__GVMAG-S-1101165-84:12(11.01%),NCLDV__GVMAG-M-3300027969-16:5(4.59%),NCLDV__GVMAG-M-3300027797-21:5(4.59%),NCLDV__GVMAG-M-3300023179-10:4(3.67%),NCLDV__GVMAG-S-3300013006-131:3(2.75%),NCLDV__GVMAG-S-1101181-136:3(2.75%),NCLDV__GVMAG-S-3300013006-158:2(1.83%),NCLDV__GVMAG-M-3300012920-30:2(1.83%),NCLDV__Tetraselmis_virus_1_:1(0.92%),NCLDV__GVMAG-S-1101179-79:1(0.92%),NCLDV__GVMAG-M-3300009697-1:1(0.92%),EUK__Anaeramoeba:1(0.92%),NCLDV__GVMAG-M-3300023184-62:1(0.92%),NCLDV__GVMAG-M-3300023179-49:1(0.92%),NCLDV__GVMAG-S-1101161-73:1(0.92%),NCLDV__GVMAG-M-3300013004-44:1(0.92%)	NCLDV__g316:87(79.82%),NCLDV__g314:11(10.09%),NCLDV__g322:5(4.59%),NCLDV__g271:2(1.83%),NCLDV__g313:1(0.92%),NCLDV__g217:1(0.92%),EUK__Eukaryota_X:1(0.92%),NCLDV__g315:1(0.92%)	NCLDV__Mesomimiviridae:104(95.41%),NCLDV__IM_06:2(1.83%),NCLDV__Allomimiviridae:1(0.92%),NCLDV__Mimiviridae:1(0.92%),EUK__Eukaryota_X:1(0.92%)	NCLDV__Imitervirales:108(99.08%),EUK__Eukaryota_X:1(0.92%)	NCLDV__Megaviricetes:108(99.08%),EUK__Eukaryota_X:1(0.92%)	NCLDV__Nucleocytoviricota:108(99.08%),EUK__Eukaryota:1(0.92%)	NCLDV:108(99.08%),EUK:1(0.92%)	2.23439	1.51	84.27	3	5	7	1.4	4	0	0	0	1	1	0	0	0	0	0	46	375281	32.6	410	91.46	code1
bin_1402	s_;g_;f_Mimiviridae;o_Imitervirales;c_Megaviricetes;p_Nucleocytoviricota;d_NCLDV	s_;g_;f_;o_;c_;p_;d_	NCLDV__GVMAG-M-3300027969-16:12(17.65%),NCLDV__GVMAG-M-3300023179-27:10(14.71%),NCLDV__GVMAG-S-3300009084-161:8(11.76%),NCLDV__SRX327520-277:3(4.41%),NCLDV__Edafosvirus_sp-_:3(4.41%),NCLDV__GVMAG-M-3300010334-28:3(4.41%),NCLDV__GVMAG-S-1101174-64:3(4.41%),NCLDV__GVMAG-M-3300023179-61:3(4.41%),NCLDV__SRX696246-4:3(4.41%),NCLDV__Terrestrivirus_sp-_:2(2.94%),NCLDV__Catovirus_CTV1_:2(2.94%),NCLDV__GVMAG-M-3300012954-26:2(2.94%),NCLDV__SRX327520-21:2(2.94%),NCLDV__GVMAG-M-3300023179-103:1(1.47%),NCLDV__GVMAG-M-3300023174-204:1(1.47%),NCLDV__GVMAG-S-1035303-20:1(1.47%),NCLDV__SRX327520-331:1(1.47%),NCLDV__GVMAG-M-3300023174-167:1(1.47%),NCLDV__GVMAG-S-3300009702-144:1(1.47%),NCLDV__Marseillevirus_LCMAC201:1(1.47%),NCLDV__GVMAG-M-3300018049-14:1(1.47%),NCLDV__GVMAG-S-1015567-333:1(1.47%),NCLDV__GVMAG-M-3300009169-13:1(1.47%),NCLDV__Fadolivirus:1(1.47%),BAC__Georhizobium:1(1.47%)	NCLDV__g314:12(17.65%),NCLDV__g235:10(14.71%),NCLDV__g246-Megamimivirinae:8(11.76%),NCLDV__g236:6(8.82%),NCLDV__g233-Klosneuvirinae:4(5.88%),NCLDV__g238-Klosneuvirinae:3(4.41%),NCLDV__g243:3(4.41%),NCLDV__g223:3(4.41%),NCLDV__g234-Klosneuvirinae:2(2.94%),NCLDV__g239-Klosneuvirinae:2(2.94%),NCLDV__g241-Klosneuvirinae:2(2.94%),NCLDV__g343:2(2.94%),NCLDV__g242:2(2.94%),NCLDV__g245:2(2.94%),NCLDV__g284:1(1.47%),NCLDV__g323:1(1.47%),NCLDV__g257:1(1.47%),NCLDV__g29:1(1.47%),NCLDV__g77:1(1.47%),NCLDV__g335:1(1.47%),BAC__Rhizobiaceae:1(1.47%)	NCLDV__Mimiviridae:47(69.12%),NCLDV__Mesomimiviridae:16(23.53%),NCLDV__IM_08:1(1.47%),NCLDV__IM_13:1(1.47%),NCLDV__AF_02:1(1.47%),NCLDV__PM_09:1(1.47%),BAC__Rhizobiales:1(1.47%)	NCLDV__Imitervirales:65(95.59%),NCLDV__Asfuvirales:1(1.47%),NCLDV__Pimascovirales:1(1.47%),BAC__Alphaproteobacteria:1(1.47%)	NCLDV__Megaviricetes:66(97.06%),NCLDV__Pokkesviricetes:1(1.47%),BAC__Proteobacteria:1(1.47%)	NCLDV__Nucleocytoviricota:67(98.53%),BAC__Bacteria:1(1.47%)	NCLDV:67(98.53%),BAC:1(1.47%)	3.72576	1.41	41.57	4	5	8	1.6	0	0	0	0	0	0	1	1	0	0	0	61	381778	23.39	378	91.63	code4
bin_1406	s_;g_;f_;o_Imitervirales;c_Megaviricetes;p_Nucleocytoviricota;d_NCLDV	s_;g_;f_;o_;c_;p_;d_	NCLDV__GVMAG-M-3300023179-150:19(11.73%),NCLDV__ERX556003-31:19(11.73%),NCLDV__ERX552287-77:9(5.56%),NCLDV__SRX802202-7:7(4.32%),NCLDV__ChoanoV_1:6(3.70%),NCLDV__Fadolivirus:5(3.09%),NCLDV__Prymnesium_kappa_virus_RF01:5(3.09%),NCLDV__ERX555933-51:5(3.09%),NCLDV__ERX552302-42:4(2.47%),NCLDV__GVMAG-M-3300010368-17:4(2.47%),NCLDV__GVMAG-M-3300025860-25:3(1.85%),NCLDV__ERX552287-8:3(1.85%),NCLDV__ERX552257-96:3(1.85%),NCLDV__GVMAG-M-3300020165-16:3(1.85%),EUK__Pharyngomonas:3(1.85%),NCLDV__GVMAG-M-3300023184-13:2(1.23%),NCLDV__GVMAG-M-3300000115-19:2(1.23%),NCLDV__GVMAG-M-3300024252-35:2(1.23%),NCLDV__ERX552261-23:2(1.23%),NCLDV__cPacV_1605:2(1.23%),NCLDV__GVMAG-S-1016728-84:2(1.23%),NCLDV__SRX802077-138:2(1.23%),NCLDV__ERX556058-46:2(1.23%),NCLDV__GVMAG-S-1091232-121:2(1.23%),NCLDV__GVMAG-M-3300023184-183:1(0.62%),EUK__Stephanoeca:1(0.62%),NCLDV__Tupanvirus_soda_lake_soda_lake:1(0.62%),EUK__Lingula:1(0.62%),NCLDV__GVMAG-M-3300001351-8:1(0.62%),EUK__Zancudomyces:1(0.62%),NCLDV__ERX555915-1:1(0.62%),EUK__Mitosporidium:1(0.62%),NCLDV__GVMAG-M-3300023179-119:1(0.62%),EUK__Xenopus:1(0.62%),NCLDV__ERX552302-38:1(0.62%),NCLDV__GVMAG-M-3300023174-154:1(0.62%),NCLDV__SRX802073-13:1(0.62%),NCLDV__SRX802202-55:1(0.62%),NCLDV__mPacV_611:1(0.62%),EUK__Leptophrys:1(0.62%),NCLDV__Bodo_saltans_virus_strain=NG1:1(0.62%),NCLDV__GVMAG-S-1074262-49:1(0.62%),NCLDV__SRX802073-99:1(0.62%),NCLDV__SRX802189-83:1(0.62%),NCLDV__SRX802143-64:1(0.62%),NCLDV__ERX552296-13:1(0.62%),NCLDV__GVMAG-M-3300017735-4:1(0.62%),EUK__Schizosaccharomyces:1(0.62%),EUK__Rhizophagus:1(0.62%),NCLDV__GVMAG-S-1102238-66:1(0.62%),NCLDV__GVMAG-M-3300023179-82:1(0.62%),NCLDV__GVMAG-M-3300023174-172:1(0.62%),NCLDV__GVMAG-M-3300025822-14:1(0.62%),NCLDV__GVMAG-M-3300009164-8:1(0.62%),NCLDV__GVMAG-M-3300024261-33:1(0.62%),EUK__Conidiobolus:1(0.62%),NCLDV__GVMAG-M-3300009706-33:1(0.62%),NCLDV__GVMAG-M-3300021958-5:1(0.62%),EUK__Amoeba:1(0.62%),NCLDV__SRX331703-51:1(0.62%),EUK__Gefionella:1(0.62%),NCLDV__Yasminvirus:1(0.62%),EUK__Tritrichomonas:1(0.62%),NCLDV__GVMAG-M-3300007522-31:1(0.62%),NCLDV__SRX802077-94:1(0.62%),NCLDV__SRX802073-24:1(0.62%),NCLDV__GVMAG-M-3300023112-4:1(0.62%),NCLDV__GVMAG-M-3300023179-33:1(0.62%),NCLDV__GVMAG-M-3300005613-15:1(0.62%),NCLDV__GVMAG-S-ERX555913-34:1(0.62%)	NCLDV__g286:19(11.73%),NCLDV__g331:19(11.73%),NCLDV__g287:18(11.11%),NCLDV__g290:9(5.56%),NCLDV__g288:8(4.94%),NCLDV__g233-Klosneuvirinae:6(3.70%),NCLDV__g284:5(3.09%),NCLDV__Biavirus:5(3.09%),NCLDV__g285:5(3.09%),NCLDV__g344:4(2.47%),NCLDV__g273:4(2.47%),NCLDV__g283:3(1.85%),NCLDV__g289:3(1.85%),NCLDV__g282:3(1.85%),NCLDV__g339:3(1.85%),EUK__Heterolobosea_X:3(1.85%),NCLDV__g305:2(1.23%),NCLDV__g220:2(1.23%),NCLDV__g226:2(1.23%),NCLDV__g274:2(1.23%),NCLDV__g260:2(1.23%),NCLDV__g222:2(1.23%),NCLDV__g336:2(1.23%),NCLDV__g343:2(1.23%),NCLDV__g223:1(0.62%),EUK__Stephanoecidae:1(0.62%),NCLDV__g246-Megamimivirinae:1(0.62%),EUK__Lingulidae:1(0.62%),NCLDV__g291:1(0.62%),EUK__Legeriomycetaceae:1(0.62%),EUK__Microsporidia_X:1(0.62%),NCLDV__g120:1(0.62%),EUK__Pipidae:1(0.62%),NCLDV__g159:1(0.62%),NCLDV__g314:1(0.62%),EUK__Leptophryidae:1(0.62%),NCLDV__g237:1(0.62%),NCLDV__g269:1(0.62%),NCLDV__g257:1(0.62%),NCLDV__g335:1(0.62%),EUK__Schizosaccharomycetaceae:1(0.62%),EUK__Glomeraceae:1(0.62%),NCLDV__g341:1(0.62%),NCLDV__g99:1(0.62%),EUK__Ancylistaceae:1(0.62%),NCLDV__g294:1(0.62%),EUK__Amoebidae:1(0.62%),NCLDV__g316:1(0.62%),EUK__Malawimonadidae:1(0.62%),EUK__Tritrichomonadidae:1(0.62%),NCLDV__g329:1(0.62%),NCLDV__g277:1(0.62%),NCLDV__g262:1(0.62%)	NCLDV__IM_08:70(43.21%),NCLDV__Mesomimiviridae:35(21.60%),NCLDV__Mimiviridae:15(9.26%),NCLDV__IM_09:10(6.17%),NCLDV__Schizomimiviridae:5(3.09%),NCLDV__IM_13:5(3.09%),EUK__Heterolobosea_X:3(1.85%),NCLDV__IM_07:2(1.23%),NCLDV__PM_01:2(1.23%),NCLDV__Allomimiviridae:2(1.23%),EUK__Acanthoecida:1(0.62%),EUK__Lingulida:1(0.62%),EUK__Harpellales:1(0.62%),EUK__Microsporidia_X:1(0.62%),EUK__Anura:1(0.62%),NCLDV__PV_03:1(0.62%),EUK__Vampyrellida:1(0.62%),EUK__Schizosaccharomycetales:1(0.62%),EUK__Glomerales:1(0.62%),EUK__Entomophthorales:1(0.62%),EUK__Euamoebida:1(0.62%),EUK__Malawimonadida:1(0.62%),EUK__Tritrichomonadida:1(0.62%)	NCLDV__Imitervirales:144(88.89%),EUK__Heterolobosea_X:3(1.85%),NCLDV__Pimascovirales:2(1.23%),EUK__Choanoflagellata:1(0.62%),EUK__Lingulata:1(0.62%),EUK__Harpellomycetes:1(0.62%),EUK__Microsporidia_X:1(0.62%),EUK__Amphibia:1(0.62%),NCLDV__Pandoravirales:1(0.62%),EUK__Endomyxa_X:1(0.62%),EUK__Schizosaccharomycetes:1(0.62%),EUK__Glomeromycetes:1(0.62%),EUK__Entomophthoromycetes:1(0.62%),EUK__Elardia:1(0.62%),EUK__Eukaryota_X:1(0.62%),EUK__Parabasalia_X:1(0.62%)	NCLDV__Megaviricetes:147(90.74%),EUK__Heterolobosea:3(1.85%),EUK__Eukaryota_X:2(1.23%),EUK__Zoopagomycota:2(1.23%),EUK__Brachiopoda:1(0.62%),EUK__Microsporidia:1(0.62%),EUK__Chordata:1(0.62%),EUK__Endomyxa:1(0.62%),EUK__Ascomycota:1(0.62%),EUK__Mucoromycota:1(0.62%),EUK__Tubulinea:1(0.62%),EUK__Parabasalia:1(0.62%)	NCLDV__Nucleocytoviricota:147(90.74%),EUK__Eukaryota:15(9.26%)	NCLDV:147(90.74%),EUK:15(9.26%)	3.5597	1.85	84.27	3	5	5	1	9	0	0	0	2	2	0	0	3	3	1	117	1224645	29.48	1064	87.96	code15
bin_1408	s_;g_;f_Mimiviridae;o_Imitervirales;c_Megaviricetes;p_Nucleocytoviricota;d_NCLDV	s_;g_;f_;o_;c_;p_;d_	NCLDV__Catovirus_CTV1_:15(28.85%),NCLDV__GVMAG-M-3300012920-24:6(11.54%),NCLDV__Prymnesium_kappa_virus_RF01:4(7.69%),NCLDV__SRX327520-277:3(5.77%),NCLDV__GVMAG-M-3300009436-15:3(5.77%),EUK__Anaeramoeba:3(5.77%),NCLDV__Terrestrivirus_sp-_:2(3.85%),EUK__Nitzschia:1(1.92%),NCLDV__GVMAG-M-3300023179-61:1(1.92%),NCLDV__Edafosvirus_sp-_:1(1.92%),NCLDV__Mimivirus_LCMiAC01:1(1.92%),NCLDV__GVMAG-M-3300023179-27:1(1.92%),EUK__Trichomonas:1(1.92%),NCLDV__Klosneuvirus_KNV1_:1(1.92%),NCLDV__GVMAG-M-3300010334-28:1(1.92%),NCLDV__ERX555926-32:1(1.92%),NCLDV__ERX552300-8:1(1.92%),NCLDV__GVMAG-M-3300012954-26:1(1.92%),NCLDV__GVMAG-M-3300023179-54:1(1.92%),NCLDV__GVMAG-M-3300023179-4:1(1.92%),NCLDV__Mimivirus_LCMiAC02:1(1.92%),NCLDV__Hyperionvirus_sp-_:1(1.92%),NCLDV__SRX696246-4:1(1.92%)	NCLDV__g241-Klosneuvirinae:15(28.85%),NCLDV__g340:6(11.54%),NCLDV__Biavirus:4(7.69%),NCLDV__g236:3(5.77%),NCLDV__g239-Klosneuvirinae:3(5.77%),NCLDV__g240:3(5.77%),EUK__Eukaryota_X:3(5.77%),NCLDV__g223:2(3.85%),NCLDV__g232:2(3.85%),NCLDV__g233-Klosneuvirinae:2(3.85%),EUK__Bacillariaceae:1(1.92%),NCLDV__g238-Klosneuvirinae:1(1.92%),NCLDV__g235:1(1.92%),EUK__Trichomonadidae:1(1.92%),NCLDV__g243:1(1.92%),NCLDV__g215:1(1.92%),NCLDV__g230:1(1.92%),NCLDV__g343:1(1.92%),NCLDV__g213:1(1.92%)	NCLDV__Mimiviridae:36(69.23%),NCLDV__Mesomimiviridae:7(13.46%),NCLDV__Schizomimiviridae:4(7.69%),EUK__Eukaryota_X:3(5.77%),EUK__Bacillariales:1(1.92%),EUK__Trichomonadida:1(1.92%)	NCLDV__Imitervirales:47(90.38%),EUK__Eukaryota_X:3(5.77%),EUK__Bacillariophyceae:1(1.92%),EUK__Parabasalia_X:1(1.92%)	NCLDV__Megaviricetes:47(90.38%),EUK__Eukaryota_X:3(5.77%),EUK__Bacillariophyta:1(1.92%),EUK__Parabasalia:1(1.92%)	NCLDV__Nucleocytoviricota:47(90.38%),EUK__Eukaryota:5(9.62%)	NCLDV:47(90.38%),EUK:5(9.62%)	2.62079	1.07	46.07	4	6	6	1	0	0	0	0	0	0	0	0	0	0	0	30	295793	25.46	291	93.12	code1
bin_1413	s_;g_g336;f_Mesomimiviridae;o_Imitervirales;c_Megaviricetes;p_Nucleocytoviricota;d_NCLDV	s_;g_;f_;o_;c_Megaviricetes;p_Nucleocytoviricota;d_NCLDV	NCLDV__GVMAG-S-3300013014-88:16(17.78%),NCLDV__ERX552270-108:15(16.67%),NCLDV__SRX474032-22:10(11.11%),NCLDV__GVMAG-M-3300023174-1:9(10.00%),NCLDV__GVMAG-S-3300013014-104:6(6.67%),NCLDV__GVMAG-M-3300023184-86:5(5.56%),NCLDV__GVMAG-S-1101165-79:3(3.33%),NCLDV__GVMAG-M-3300024312-6:3(3.33%),NCLDV__GVMAG-M-3300023184-65:2(2.22%),NCLDV__SRX331965-24:2(2.22%),NCLDV__GVMAG-S-1101169-102:2(2.22%),NCLDV__GVMAG-M-3300006124-6:1(1.11%),NCLDV__GVMAG-M-3300009684-23:1(1.11%),NCLDV__GVMAG-M-3300009155-2:1(1.11%),NCLDV__GVMAG-M-3300002447-3:1(1.11%),NCLDV__GVMAG-S-3300005517-64:1(1.11%),NCLDV__GVMAG-M-3300023184-133:1(1.11%),NCLDV__GVMAG-S-3300007722-115:1(1.11%),NCLDV__GVMAG-M-3300021079-11:1(1.11%),NCLDV__GVMAG-M-3300024261-42:1(1.11%),NCLDV__Golden_Marseillevirus_strain=Golden:1(1.11%),NCLDV__GVMAG-M-3300027804-36:1(1.11%),NCLDV__GVMAG-M-3300021378-40:1(1.11%),NCLDV__GVMAG-M-3300024277-1:1(1.11%),NCLDV__GVMAG-M-3300027892-27:1(1.11%),NCLDV__GVMAG-M-3300020728-1:1(1.11%),NCLDV__GVMAG-S-1101181-88:1(1.11%),NCLDV__GVMAG-M-3300025783-2:1(1.11%)	NCLDV__g336:71(78.89%),NCLDV__g344:15(16.67%),NCLDV__g341:1(1.11%),NCLDV__g339:1(1.11%),NCLDV__g51:1(1.11%),NCLDV__g322:1(1.11%)	NCLDV__Mesomimiviridae:89(98.89%),NCLDV__PM_05:1(1.11%)	NCLDV__Imitervirales:89(98.89%),NCLDV__Pimascovirales:1(1.11%)	NCLDV__Megaviricetes:90(100.00%)	NCLDV__Nucleocytoviricota:90(100.00%)	NCLDV:90(100.00%)	4.36674	1.5	69.66	3	4	5	1.25	0	0	0	0	1	1	0	0	0	0	0	38	345739	24.67	363	92.81	code4
bin_1414	s_;g_g319;f_Mesomimiviridae;o_Imitervirales;c_Megaviricetes;p_Nucleocytoviricota;d_NCLDV	s_;g_;f_;o_;c_;p_;d_	NCLDV__GVMAG-M-3300023179-74:24(26.67%),NCLDV__GVMAG-S-1035100-100:18(20.00%),NCLDV__GVMAG-M-3300023184-62:11(12.22%),NCLDV__GVMAG-M-3300027749-36:4(4.44%),NCLDV__ERX552254-13:4(4.44%),NCLDV__GVMAG-S-1101164-72:4(4.44%),BAC__Chryseobacterium:3(3.33%),NCLDV__GVMAG-M-3300023184-121:2(2.22%),NCLDV__GVMAG-S-1101174-84:1(1.11%),NCLDV__SRX802077-79:1(1.11%),NCLDV__GVMAG-S-1101179-79:1(1.11%),NCLDV__GVMAG-S-3300013286-35:1(1.11%),NCLDV__GVMAG-M-3300009163-47:1(1.11%),NCLDV__GVMAG-M-3300023179-10:1(1.11%),NCLDV__GVMAG-S-1101164-105:1(1.11%),NCLDV__GVMAG-S-1101164-61:1(1.11%),NCLDV__GVMAG-M-3300010158-60:1(1.11%),NCLDV__GVMAG-M-3300020165-16:1(1.11%),NCLDV__GVMAG-M-3300023174-132:1(1.11%),NCLDV__GVMAG-M-3300027759-16:1(1.11%),NCLDV__Marseillevirus_LCMAC103:1(1.11%),NCLDV__GVMAG-M-3300005613-33:1(1.11%),NCLDV__ERX552270-108:1(1.11%),ARC__Ignicoccus:1(1.11%),NCLDV__GVMAG-S-1101164-76:1(1.11%),NCLDV__GVMAG-M-3300020728-1:1(1.11%),NCLDV__GVMAG-M-3300027712-16:1(1.11%),NCLDV__GVMAG-M-3300027734-16:1(1.11%)	NCLDV__g319:48(53.33%),NCLDV__g315:11(12.22%),NCLDV__g316:7(7.78%),NCLDV__g314:4(4.44%),NCLDV__g219:4(4.44%),NCLDV__g317:3(3.33%),BAC__Weeksellaceae:3(3.33%),NCLDV__g322:2(2.22%),NCLDV__g226:1(1.11%),NCLDV__g318:1(1.11%),NCLDV__g288:1(1.11%),NCLDV__g44:1(1.11%),NCLDV__g264:1(1.11%),NCLDV__g344:1(1.11%),ARC__Ignicoccaceae:1(1.11%),NCLDV__g297:1(1.11%)	NCLDV__Mesomimiviridae:77(85.56%),NCLDV__Mimiviridae:5(5.56%),BAC__Flavobacteriales:3(3.33%),NCLDV__IM_08:1(1.11%),NCLDV__PM_06:1(1.11%),NCLDV__IM_13:1(1.11%),ARC__Sulfolobales:1(1.11%),NCLDV__Allomimiviridae:1(1.11%)	NCLDV__Imitervirales:85(94.44%),BAC__Bacteroidia:3(3.33%),NCLDV__Pimascovirales:1(1.11%),ARC__Thermoproteia:1(1.11%)	NCLDV__Megaviricetes:86(95.56%),BAC__Bacteroidota:3(3.33%),ARC__Thermoproteota:1(1.11%)	NCLDV__Nucleocytoviricota:86(95.56%),BAC__Bacteria:3(3.33%),ARC__Archaea:1(1.11%)	NCLDV:86(95.56%),BAC:3(3.33%),ARC:1(1.11%)	4.13365	1.38	76.4	4	6	9	1.5	3	0	0	0	1	1	0	0	0	0	0	28	269041	50.02	283	93.19	code4
bin_1424	s_;g_;f_Mimiviridae;o_Imitervirales;c_Megaviricetes;p_Nucleocytoviricota;d_NCLDV	s_;g_;f_;o_;c_;p_;d_	NCLDV__GVMAG-M-3300010334-28:24(25.81%),NCLDV__GVMAG-M-3300020187-22:23(24.73%),NCLDV__Tupanvirus_soda_lake_soda_lake:8(8.60%),NCLDV__Catovirus_CTV1_:6(6.45%),NCLDV__Fadolivirus:6(6.45%),NCLDV__SRX327520-21:3(3.23%),NCLDV__GVMAG-M-3300022916-4:2(2.15%),EUK__Andalucia:1(1.08%),NCLDV__GVMAG-M-3300023174-157:1(1.08%),NCLDV__Edafosvirus_sp-_:1(1.08%),NCLDV__GVMAG-M-3300023174-167:1(1.08%),NCLDV__GVMAG-M-3300023184-12:1(1.08%),NCLDV__GVMAG-M-3300005613-13:1(1.08%),NCLDV__GVMAG-M-3300022752-33:1(1.08%),NCLDV__GVMAG-M-3300010368-17:1(1.08%),NCLDV__Mimivirus_LCMiAC02:1(1.08%),NCLDV__GVMAG-M-3300023174-43:1(1.08%),NCLDV__ERX552261-23:1(1.08%),NCLDV__ERX552300-8:1(1.08%),NCLDV__Indivirus_ILV1_:1(1.08%),NCLDV__GVMAG-M-3300023174-208:1(1.08%),NCLDV__GVMAG-M-3300023179-4:1(1.08%),NCLDV__GVMAG-M-3300023184-36:1(1.08%),NCLDV__GVMAG-M-3300027804-36:1(1.08%),NCLDV__GVMAG-M-3300006752-9:1(1.08%),NCLDV__GVMAG-S-1101174-64:1(1.08%),NCLDV__GVMAG-M-3300013005-64:1(1.08%),NCLDV__ERX552255-53:1(1.08%)	NCLDV__g243:24(25.81%),NCLDV__g244:23(24.73%),NCLDV__g246-Megamimivirinae:8(8.60%),NCLDV__g233-Klosneuvirinae:7(7.53%),NCLDV__g241-Klosneuvirinae:6(6.45%),NCLDV__g336:4(4.30%),NCLDV__g245:3(3.23%),NCLDV__g229:2(2.15%),EUK__Andaluciidae:1(1.08%),NCLDV__g238-Klosneuvirinae:1(1.08%),NCLDV__g257:1(1.08%),NCLDV__g344:1(1.08%),NCLDV__g224:1(1.08%),NCLDV__g273:1(1.08%),NCLDV__g232:1(1.08%),NCLDV__g222:1(1.08%),NCLDV__g305:1(1.08%),NCLDV__g230:1(1.08%),NCLDV__g309:1(1.08%),NCLDV__g213:1(1.08%),NCLDV__g256:1(1.08%),NCLDV__g236:1(1.08%),NCLDV__g37:1(1.08%),NCLDV__g216:1(1.08%)	NCLDV__Mimiviridae:81(87.10%),NCLDV__Mesomimiviridae:5(5.38%),NCLDV__Allomimiviridae:2(2.15%),EUK__Jakobida:1(1.08%),NCLDV__IM_13:1(1.08%),NCLDV__IM_09:1(1.08%),NCLDV__IM_14:1(1.08%),NCLDV__incertae_sedis:1(1.08%)	NCLDV__Imitervirales:91(97.85%),EUK__Eukaryota_X:1(1.08%),NCLDV__Asfuvirales:1(1.08%)	NCLDV__Megaviricetes:91(97.85%),EUK__Eukaryota_X:1(1.08%),NCLDV__Pokkesviricetes:1(1.08%)	NCLDV__Nucleocytoviricota:92(98.92%),EUK__Eukaryota:1(1.08%)	NCLDV:92(98.92%),EUK:1(1.08%)	2.31772	1.51	66.29	4	6	7	1.17	4	0	0	0	0	0	0	0	0	0	0	109	1015555	25.11	925	79.99	code4
bin_1425	s_;g_g335;f_Mesomimiviridae;o_Imitervirales;c_Megaviricetes;p_Nucleocytoviricota;d_NCLDV	s_;g_;f_;o_;c_;p_;d_	NCLDV__GVMAG-S-1035082-51:17(22.97%),EUK__Anaeramoeba:16(21.62%),NCLDV__GVMAG-M-3300009185-54:9(12.16%),NCLDV__GVMAG-S-1101166-70:6(8.11%),NCLDV__GVMAG-S-1101164-67:5(6.76%),NCLDV__GVMAG-M-3300023179-10:4(5.41%),NCLDV__ERX552270-108:3(4.05%),NCLDV__SRX331950-43:3(4.05%),NCLDV__GVMAG-S-1035082-55:2(2.70%),NCLDV__GVMAG-M-3300023174-24:2(2.70%),NCLDV__SRX474032-80:1(1.35%),NCLDV__GVMAG-S-1074260-36:1(1.35%),NCLDV__GVMAG-M-3300023184-120:1(1.35%),NCLDV__GVMAG-S-1006664-93:1(1.35%),NCLDV__GVMAG-M-3300010157-4:1(1.35%),NCLDV__ERX556003-31:1(1.35%),NCLDV__SRX802073-61:1(1.35%)	NCLDV__g335:47(63.51%),EUK__Eukaryota_X:16(21.62%),NCLDV__g316:4(5.41%),NCLDV__g344:3(4.05%),NCLDV__g336:3(4.05%),NCLDV__g331:1(1.35%)	NCLDV__Mesomimiviridae:58(78.38%),EUK__Eukaryota_X:16(21.62%)	NCLDV__Imitervirales:58(78.38%),EUK__Eukaryota_X:16(21.62%)	NCLDV__Megaviricetes:58(78.38%),EUK__Eukaryota_X:16(21.62%)	NCLDV__Nucleocytoviricota:58(78.38%),EUK__Eukaryota:16(21.62%)	NCLDV:58(78.38%),EUK:16(21.62%)	5.45536	1.13	59.55	4	6	6	1	0	0	0	0	0	0	0	0	0	0	0	55	292369	40.08	282	88.9	code15
bin_1429	s_GVMAG-M-3300023184-159;g_g336;f_Mesomimiviridae;o_Imitervirales;c_Megaviricetes;p_Nucleocytoviricota;d_NCLDV	s_;g_;f_Mesomimiviridae;o_Imitervirales;c_Megaviricetes;p_Nucleocytoviricota;d_NCLDV	NCLDV__GVMAG-M-3300023184-159:64(77.11%),NCLDV__GVMAG-M-3300023184-12:3(3.61%),NCLDV__GVMAG-S-1101169-93:3(3.61%),NCLDV__GVMAG-M-3300004240-17:2(2.41%),NCLDV__GVMAG-M-3300023179-114:2(2.41%),NCLDV__GVMAG-S-3300013094-109:2(2.41%),NCLDV__GVMAG-M-3300023184-180:1(1.20%),NCLDV__GVMAG-M-3300009159-41:1(1.20%),NCLDV__GVMAG-M-3300009684-23:1(1.20%),NCLDV__GVMAG-M-3300009184-32:1(1.20%),NCLDV__GVMAG-M-3300022752-94:1(1.20%),NCLDV__GVMAG-M-3300023174-1:1(1.20%),NCLDV__GVMAG-M-3300024312-6:1(1.20%)	NCLDV__g336:81(97.59%),NCLDV__g341:1(1.20%),NCLDV__g335:1(1.20%)	NCLDV__Mesomimiviridae:83(100.00%)	NCLDV__Imitervirales:83(100.00%)	NCLDV__Megaviricetes:83(100.00%)	NCLDV__Nucleocytoviricota:83(100.00%)	NCLDV:83(100.00%)	1.77685	1.25	73.03	3	4	5	1.25	1	0	0	0	1	1	0	0	0	0	0	47	390894	29.47	397	89.67	code1
bin_1433	s_GVMAG-M-3300023184-159;g_g336;f_Mesomimiviridae;o_Imitervirales;c_Megaviricetes;p_Nucleocytoviricota;d_NCLDV	s_;g_;f_Mesomimiviridae;o_Imitervirales;c_Megaviricetes;p_Nucleocytoviricota;d_NCLDV	NCLDV__GVMAG-M-3300023184-159:63(63.00%),NCLDV__GVMAG-M-3300010334-24:8(8.00%),NCLDV__GVMAG-M-3300009684-23:5(5.00%),NCLDV__GVMAG-M-3300009159-41:3(3.00%),NCLDV__ERX552270-108:3(3.00%),NCLDV__GVMAG-M-3300021079-11:3(3.00%),NCLDV__GVMAG-M-3300009182-53:2(2.00%),NCLDV__SRX331950-43:2(2.00%),NCLDV__GVMAG-M-3300023184-180:2(2.00%),NCLDV__GVMAG-M-3300027804-36:2(2.00%),NCLDV__GVMAG-S-1101169-93:2(2.00%),NCLDV__GVMAG-M-3300023184-51:1(1.00%),NCLDV__GVMAG-S-3300013014-104:1(1.00%),NCLDV__GVMAG-M-3300023184-12:1(1.00%),NCLDV__GVMAG-M-3300024301-20:1(1.00%),NCLDV__GVMAG-M-3300009151-44:1(1.00%)	NCLDV__g336:94(94.00%),NCLDV__g341:3(3.00%),NCLDV__g344:3(3.00%)	NCLDV__Mesomimiviridae:100(100.00%)	NCLDV__Imitervirales:100(100.00%)	NCLDV__Megaviricetes:100(100.00%)	NCLDV__Nucleocytoviricota:100(100.00%)	NCLDV:100(100.00%)	3.25986	1.37	82.02	4	6	7	1.17	1	1	1	1	0	0	0	0	0	0	0	46	465922	29.84	447	90.86	codemeta
bin_1438	s_;g_;f_;o_Pandoravirales;c_Megaviricetes;p_Nucleocytoviricota;d_NCLDV	s_;g_;f_;o_;c_;p_;d_	NCLDV__ERX552277-13:10(32.26%),NCLDV__GVMAG-M-3300017971-10:6(19.35%),NCLDV__SRX331965-39:5(16.13%),NCLDV__GVMAG-S-1038524-41:2(6.45%),EUK__Physarum:1(3.23%),NCLDV__GVMAG-M-3300018080-19:1(3.23%),ARC__Thermoplasma:1(3.23%),EUK__Filamoeba:1(3.23%),EUK__Klebsormidium:1(3.23%),NCLDV__ERX552261-44:1(3.23%),NCLDV__GVMAG-M-3300007345-3:1(3.23%),NCLDV__SRX802077-116:1(3.23%)	NCLDV__g147:10(32.26%),NCLDV__g155:6(19.35%),NCLDV__g322:5(16.13%),NCLDV__g95:2(6.45%),EUK__Physaraceae:1(3.23%),NCLDV__g154:1(3.23%),ARC__Thermoplasmataceae:1(3.23%),EUK__Variosea_X:1(3.23%),EUK__Klebsormidiaceae:1(3.23%),NCLDV__g197:1(3.23%),NCLDV__g167:1(3.23%),NCLDV__g193:1(3.23%)	NCLDV__PV_05:10(32.26%),NCLDV__PV_02:7(22.58%),NCLDV__Mesomimiviridae:5(16.13%),NCLDV__AG_03:2(6.45%),NCLDV__PM_01:2(6.45%),EUK__Physariida:1(3.23%),ARC__Thermoplasmatales:1(3.23%),EUK__Variosea_X:1(3.23%),EUK__Klebsormidiales:1(3.23%),NCLDV__AG_04:1(3.23%)	NCLDV__Pandoravirales:17(54.84%),NCLDV__Imitervirales:5(16.13%),NCLDV__Algavirales:3(9.68%),NCLDV__Pimascovirales:2(6.45%),EUK__Eumycetozoa:1(3.23%),ARC__Thermoplasmata:1(3.23%),EUK__Variosea:1(3.23%),EUK__Klebsormidiophyceae:1(3.23%)	NCLDV__Megaviricetes:27(87.10%),EUK__Evosea:2(6.45%),ARC__Thermoplasmatota:1(3.23%),EUK__Streptophyta:1(3.23%)	NCLDV__Nucleocytoviricota:27(87.10%),EUK__Eukaryota:3(9.68%),ARC__Archaea:1(3.23%)	NCLDV:27(87.10%),EUK:3(9.68%),ARC:1(3.23%)	4.42756	1	57.14	2	3	3	1	1	1	1	1	2	2	0	0	0	0	0	19	226648	49.51	223	88.29	code106
bin_1439	s_;g_;f_;o_Pimascovirales;c_Megaviricetes;p_Nucleocytoviricota;d_NCLDV	s_;g_;f_;o_;c_;p_;d_	BAC__Gimesia:8(29.63%),NCLDV__Pithovirus_sibericum_P1084-T:3(11.11%),NCLDV__GVMAG-S-1096103-95:2(7.41%),NCLDV__Pithovirus_LCPAC104:2(7.41%),NCLDV__Orpheovirus_IHUMI_LCC2_strain=IHUMI_LCC2:1(3.70%),NCLDV__GVMAG-S-3300007519-189:1(3.70%),NCLDV__Solivirus_sp-_:1(3.70%),EUK__Danio:1(3.70%),NCLDV__GVMAG-M-3300023174-60:1(3.70%),NCLDV__Pithovirus_LCPAC304:1(3.70%),NCLDV__GVMAG-M-3300024301-20:1(3.70%),NCLDV__GVMAG-M-3300014838-63:1(3.70%),EUK__Chlorella:1(3.70%),NCLDV__GVMAG-M-3300005613-23:1(3.70%),NCLDV__GVMAG-M-3300021389-12:1(3.70%),ARC__Thermosphaera:1(3.70%)	BAC__Planctomycetaceae:8(29.63%),NCLDV__g61:3(11.11%),NCLDV__g65:3(11.11%),NCLDV__g67:2(7.41%),NCLDV__g59:1(3.70%),NCLDV__g64:1(3.70%),NCLDV__g54:1(3.70%),EUK__Danionidae:1(3.70%),NCLDV__g316:1(3.70%),NCLDV__g336:1(3.70%),NCLDV__g73:1(3.70%),EUK__Chlorellaceae:1(3.70%),NCLDV__g49:1(3.70%),NCLDV__g58:1(3.70%),ARC__Desulfurococcaceae:1(3.70%)	NCLDV__PM_07:12(44.44%),BAC__Planctomycetales:8(29.63%),NCLDV__Mesomimiviridae:2(7.41%),EUK__Cypriniformes:1(3.70%),NCLDV__PM_08:1(3.70%),EUK__Chlorellales:1(3.70%),NCLDV__PM_06:1(3.70%),ARC__Sulfolobales:1(3.70%)	NCLDV__Pimascovirales:14(51.85%),BAC__Planctomycetia:8(29.63%),NCLDV__Imitervirales:2(7.41%),EUK__Actinopteri:1(3.70%),EUK__Trebouxiophyceae:1(3.70%),ARC__Thermoproteia:1(3.70%)	NCLDV__Megaviricetes:16(59.26%),BAC__Planctomycetota:8(29.63%),EUK__Chordata:1(3.70%),EUK__Chlorophyta:1(3.70%),ARC__Thermoproteota:1(3.70%)	NCLDV__Nucleocytoviricota:16(59.26%),BAC__Bacteria:8(29.63%),EUK__Eukaryota:2(7.41%),ARC__Archaea:1(3.70%)	NCLDV:16(59.26%),BAC:8(29.63%),EUK:2(7.41%),ARC:1(3.70%)	4.64164	1	29.17	4	5	7	1.4	0	0	0	0	2	2	0	0	0	0	0	53	396642	35.84	343	91.71	code29
bin_1443	s_;g_;f_Mesomimiviridae;o_Imitervirales;c_Megaviricetes;p_Nucleocytoviricota;d_NCLDV	s_;g_;f_;o_;c_;p_;d_	NCLDV__GVMAG-S-3300013006-138:9(7.89%),NCLDV__GVMAG-M-3300023184-121:7(6.14%),NCLDV__GVMAG-S-1101164-72:6(5.26%),NCLDV__GVMAG-M-3300013285-6:6(5.26%),NCLDV__GVMAG-S-3300013006-158:5(4.39%),NCLDV__SRX331703-51:5(4.39%),NCLDV__GVMAG-S-1101181-136:5(4.39%),NCLDV__GVMAG-S-1006664-89:5(4.39%),NCLDV__GVMAG-M-3300004806-1:4(3.51%),NCLDV__GVMAG-M-3300027759-16:4(3.51%),NCLDV__GVMAG-M-3300027969-16:4(3.51%),NCLDV__GVMAG-M-3300023184-62:3(2.63%),NCLDV__GVMAG-M-3300023174-176:3(2.63%),NCLDV__GVMAG-M-3300023174-60:3(2.63%),NCLDV__GVMAG-M-3300013004-44:3(2.63%),NCLDV__GVMAG-S-1101172-89:3(2.63%),NCLDV__GVMAG-S-1101169-93:3(2.63%),NCLDV__GVMAG-M-3300023184-14:2(1.75%),NCLDV__GVMAG-M-3300023179-10:2(1.75%),NCLDV__GVMAG-M-3300023179-74:2(1.75%),NCLDV__GVMAG-M-3300027804-12:2(1.75%),NCLDV__GVMAG-M-3300010158-60:2(1.75%),NCLDV__GVMAG-M-3300004806-7:2(1.75%),NCLDV__GVMAG-S-3300013094-97:1(0.88%),NCLDV__GVMAG-S-1101182-85:1(0.88%),NCLDV__GVMAG-M-3300027797-21:1(0.88%),BAC__RGVZ01:1(0.88%),NCLDV__GVMAG-S-404869-56:1(0.88%),NCLDV__GVMAG-M-3300023174-6:1(0.88%),NCLDV__GVMAG-S-3300010158-104:1(0.88%),NCLDV__GVMAG-M-3300020178-15:1(0.88%),NCLDV__GVMAG-M-3300023174-154:1(0.88%),NCLDV__GVMAG-S-1101164-105:1(0.88%),NCLDV__GVMAG-S-1101161-73:1(0.88%),NCLDV__GVMAG-S-1101169-75:1(0.88%),NCLDV__SRX211342-63:1(0.88%),NCLDV__GVMAG-M-3300023184-88:1(0.88%),NCLDV__GVMAG-M-3300027747-41:1(0.88%),NCLDV__GVMAG-M-3300023184-43:1(0.88%),NCLDV__GVMAG-M-3300023179-97:1(0.88%),NCLDV__GVMAG-M-3300009180-16:1(0.88%),NCLDV__GVMAG-S-3300013093-109:1(0.88%),NCLDV__GVMAG-M-3300023174-141:1(0.88%),NCLDV__GVMAG-M-3300009183-5:1(0.88%),NCLDV__ERX552270-108:1(0.88%),NCLDV__GVMAG-S-1101164-76:1(0.88%),NCLDV__GVMAG-M-3300023184-105:1(0.88%)	NCLDV__g314:46(40.35%),NCLDV__g316:40(35.09%),NCLDV__g315:14(12.28%),NCLDV__g336:3(2.63%),NCLDV__g319:2(1.75%),NCLDV__g322:1(0.88%),BAC__RGVZ01:1(0.88%),NCLDV__g318:1(0.88%),NCLDV__g177:1(0.88%),NCLDV__g87:1(0.88%),NCLDV__g213:1(0.88%),NCLDV__g344:1(0.88%),NCLDV__g297:1(0.88%),NCLDV__g335:1(0.88%)	NCLDV__Mesomimiviridae:109(95.61%),BAC__Oligoflexales:1(0.88%),NCLDV__AG_01:1(0.88%),NCLDV__PM_01:1(0.88%),NCLDV__Mimiviridae:1(0.88%),NCLDV__Allomimiviridae:1(0.88%)	NCLDV__Imitervirales:111(97.37%),BAC__Oligoflexia:1(0.88%),NCLDV__Algavirales:1(0.88%),NCLDV__Pimascovirales:1(0.88%)	NCLDV__Megaviricetes:113(99.12%),BAC__Bdellovibrionota:1(0.88%)	NCLDV__Nucleocytoviricota:113(99.12%),BAC__Bacteria:1(0.88%)	NCLDV:113(99.12%),BAC:1(0.88%)	4.06922	1.41	89.89	4	6	10	1.67	5	0	0	0	1	1	0	0	0	0	0	23	422490	41.74	430	93.44	code4
bin_1449	s_;g_;f_IM_13;o_Imitervirales;c_Megaviricetes;p_Nucleocytoviricota;d_NCLDV	s_;g_;f_;o_;c_;p_;d_	NCLDV__GVMAG-M-3300023174-206:35(30.43%),NCLDV__GVMAG-M-3300005613-33:15(13.04%),NCLDV__GVMAG-S-1059906-5:15(13.04%),NCLDV__cPacV_1605:9(7.83%),NCLDV__ERX552270-108:4(3.48%),NCLDV__GVMAG-M-3300027788-41:3(2.61%),NCLDV__GVMAG-S-1045060-49:3(2.61%),NCLDV__Prymnesium_kappa_virus_RF01:2(1.74%),NCLDV__GVMAG-M-3300023184-64:2(1.74%),NCLDV__ERX552254-13:2(1.74%),NCLDV__GVMAG-M-3300021958-5:2(1.74%),NCLDV__GVMAG-M-3300021365-13:2(1.74%),NCLDV__GVMAG-S-3300002466-75:2(1.74%),NCLDV__ERX633345-33:2(1.74%),EUK__Sterkiella:2(1.74%),NCLDV__GVMAG-S-1017745-26:2(1.74%),NCLDV__GVMAG-M-3300017963-10:1(0.87%),NCLDV__ERX555915-1:1(0.87%),NCLDV__GVMAG-S-1074262-49:1(0.87%),NCLDV__ERX552257-96:1(0.87%),NCLDV__GVMAG-M-3300005613-6:1(0.87%),NCLDV__Cafeteria_roenbergensis_virus_BV-PW1_strain=BV-PW1:1(0.87%),NCLDV__GVMAG-M-3300010368-17:1(0.87%),NCLDV__GVMAG-M-3300023174-167:1(0.87%),NCLDV__GVMAG-M-3300017971-33:1(0.87%),EUK__Paramecium:1(0.87%),NCLDV__ERX552300-8:1(0.87%),NCLDV__GVMAG-S-3300009703-83:1(0.87%),NCLDV__ERX556058-46:1(0.87%)	NCLDV__g263:37(32.17%),NCLDV__g264:15(13.04%),NCLDV__g208:15(13.04%),NCLDV__g226:9(7.83%),NCLDV__g260:4(3.48%),NCLDV__g291:4(3.48%),NCLDV__g344:4(3.48%),NCLDV__g287:3(2.61%),NCLDV__g257:3(2.61%),NCLDV__g202:3(2.61%),NCLDV__Biavirus:2(1.74%),NCLDV__g219:2(1.74%),NCLDV__g207:2(1.74%),EUK__Oxytrichidae:2(1.74%),NCLDV__g265:1(0.87%),NCLDV__g269:1(0.87%),NCLDV__g282:1(0.87%),NCLDV__g266:1(0.87%),NCLDV__g225-Aliimimivirinae:1(0.87%),NCLDV__g273:1(0.87%),NCLDV__g258:1(0.87%),EUK__Parameciidae:1(0.87%),NCLDV__g230:1(0.87%),NCLDV__g293:1(0.87%)	NCLDV__IM_13:63(54.78%),NCLDV__incertae_sedis:17(14.78%),NCLDV__Mimiviridae:13(11.30%),NCLDV__IM_07:5(4.35%),NCLDV__Mesomimiviridae:4(3.48%),NCLDV__IM_08:3(2.61%),NCLDV__IM_18:3(2.61%),NCLDV__Schizomimiviridae:2(1.74%),NCLDV__IM_09:2(1.74%),EUK__Sporadotrichida:2(1.74%),EUK__Peniculida:1(0.87%)	NCLDV__Imitervirales:112(97.39%),EUK__Spirotrichea:2(1.74%),EUK__Oligohymenophorea:1(0.87%)	NCLDV__Megaviricetes:112(97.39%),EUK__Ciliophora:3(2.61%)	NCLDV__Nucleocytoviricota:112(97.39%),EUK__Eukaryota:3(2.61%)	NCLDV:112(97.39%),EUK:3(2.61%)	4.01589	1.36	77.53	4	6	8	1.33	2	0	0	0	0	0	0	0	0	0	0	68	619675	34.38	608	91.17	code15
bin_5958	s_;g_;f_PM_01;o_Pimascovirales;c_Megaviricetes;p_Nucleocytoviricota;d_NCLDV	s_;g_;f_;o_;c_Megaviricetes;p_Nucleocytoviricota;d_NCLDV	NCLDV__GVMAG-M-3300023179-108:8(20.51%),NCLDV__GVMAG-S-3300010368-70:6(15.38%),NCLDV__GVMAG-M-3300023174-102:4(10.26%),NCLDV__GVMAG-M-3300009488-16:3(7.69%),NCLDV__GVMAG-M-3300023184-134:2(5.13%),NCLDV__SRX802189-61:2(5.13%),NCLDV__SRX802076-48:2(5.13%),NCLDV__GVMAG-M-3300023179-32:1(2.56%),NCLDV__GVMAG-S-1016713-169:1(2.56%),NCLDV__GVMAG-M-3300021516-3:1(2.56%),NCLDV__GVMAG-M-3300010334-28:1(2.56%),NCLDV__GVMAG-M-3300017783-9:1(2.56%),NCLDV__GVMAG-M-3300022752-15:1(2.56%),NCLDV__GVMAG-M-3300023184-29:1(2.56%),NCLDV__GVMAG-M-3300017963-43:1(2.56%),NCLDV__GVMAG-S-3300013285-36:1(2.56%),NCLDV__GVMAG-M-3300012953-22:1(2.56%),NCLDV__GVMAG-M-3300005613-13:1(2.56%),NCLDV__GVMAG-M-3300023179-119:1(2.56%)	NCLDV__g111:8(20.51%),NCLDV__g113:6(15.38%),NCLDV__g116:4(10.26%),NCLDV__g100:3(7.69%),NCLDV__g109:3(7.69%),NCLDV__g112:2(5.13%),NCLDV__g108:2(5.13%),NCLDV__g107:2(5.13%),NCLDV__g281:2(5.13%),NCLDV__g119:1(2.56%),NCLDV__g243:1(2.56%),NCLDV__g106:1(2.56%),NCLDV__g267:1(2.56%),NCLDV__g297:1(2.56%),NCLDV__g344:1(2.56%),NCLDV__g120:1(2.56%)	NCLDV__PM_01:33(84.62%),NCLDV__IM_09:2(5.13%),NCLDV__Mimiviridae:1(2.56%),NCLDV__IM_13:1(2.56%),NCLDV__Allomimiviridae:1(2.56%),NCLDV__Mesomimiviridae:1(2.56%)	NCLDV__Pimascovirales:33(84.62%),NCLDV__Imitervirales:6(15.38%)	NCLDV__Megaviricetes:39(100.00%)	NCLDV__Nucleocytoviricota:39(100.00%)	NCLDV:39(100.00%)	2.83912	1.29	58.33	2	4	5	1.25	1	0	0	0	0	0	0	0	0	0	0	29	257665	26.54	291	89.71	codemeta
bin_5963	s_;g_;f_Mesomimiviridae;o_Imitervirales;c_Megaviricetes;p_Nucleocytoviricota;d_NCLDV	s_;g_;f_;o_;c_;p_;d_	NCLDV__GVMAG-M-3300023179-97:20(20.20%),NCLDV__GVMAG-S-1006664-89:18(18.18%),NCLDV__GVMAG-M-3300023184-88:10(10.10%),NCLDV__GVMAG-M-3300010158-33:9(9.09%),NCLDV__GVMAG-M-3300009183-5:6(6.06%),NCLDV__SRX331965-10:6(6.06%),NCLDV__GVMAG-M-3300027969-16:6(6.06%),NCLDV__GVMAG-M-3300004806-7:4(4.04%),NCLDV__GVMAG-M-3300023174-129:3(3.03%),NCLDV__ERX552270-108:3(3.03%),NCLDV__GVMAG-M-3300013285-6:2(2.02%),NCLDV__GVMAG-M-3300023184-77:2(2.02%),NCLDV__GVMAG-S-1101164-61:1(1.01%),BAC__RGVZ01:1(1.01%),NCLDV__GVMAG-M-3300009068-1:1(1.01%),NCLDV__GVMAG-M-3300013004-44:1(1.01%),NCLDV__GVMAG-M-3300023174-154:1(1.01%),NCLDV__GVMAG-M-3300023184-121:1(1.01%),NCLDV__GVMAG-S-3300013006-138:1(1.01%),NCLDV__GVMAG-M-3300023184-62:1(1.01%),NCLDV__SRX331950-28:1(1.01%),NCLDV__GVMAG-M-3300004806-1:1(1.01%)	NCLDV__g315:46(46.46%),NCLDV__g314:34(34.34%),NCLDV__g316:13(13.13%),NCLDV__g344:3(3.03%),NCLDV__g317:1(1.01%),BAC__RGVZ01:1(1.01%),NCLDV__g320:1(1.01%)	NCLDV__Mesomimiviridae:98(98.99%),BAC__Oligoflexales:1(1.01%)	NCLDV__Imitervirales:98(98.99%),BAC__Oligoflexia:1(1.01%)	NCLDV__Megaviricetes:98(98.99%),BAC__Bdellovibrionota:1(1.01%)	NCLDV__Nucleocytoviricota:98(98.99%),BAC__Bacteria:1(1.01%)	NCLDV:98(98.99%),BAC:1(1.01%)	5.0496	1.34	82.02	4	6	9	1.5	2	0	0	0	2	2	0	0	0	0	0	36	294233	41.45	327	94.76	code1
bin_5967	s_;g_g316;f_Mesomimiviridae;o_Imitervirales;c_Megaviricetes;p_Nucleocytoviricota;d_NCLDV	s_;g_;f_;o_;c_;p_;d_	NCLDV__GVMAG-M-3300023174-60:49(36.84%),NCLDV__SRX211342-63:16(12.03%),NCLDV__GVMAG-M-3300025316-29:15(11.28%),NCLDV__GVMAG-S-1101164-72:11(8.27%),NCLDV__GVMAG-M-3300023184-62:9(6.77%),NCLDV__GVMAG-M-3300021963-34:5(3.76%),NCLDV__GVMAG-S-3300013006-131:4(3.01%),EUK__Sterkiella:4(3.01%),NCLDV__GVMAG-M-3300023179-97:4(3.01%),NCLDV__GVMAG-S-1101165-84:3(2.26%),NCLDV__GVMAG-M-3300023179-10:2(1.50%),NCLDV__GVMAG-M-3300012920-24:2(1.50%),NCLDV__SRX331703-51:2(1.50%),NCLDV__GVMAG-M-3300023184-88:2(1.50%),NCLDV__GVMAG-S-1101182-85:1(0.75%),NCLDV__GVMAG-M-3300023174-141:1(0.75%),NCLDV__GVMAG-M-3300024261-37:1(0.75%),EUK__Sphaeroforma:1(0.75%),NCLDV__ERX552270-108:1(0.75%)	NCLDV__g316:90(67.67%),NCLDV__g320:15(11.28%),NCLDV__g315:13(9.77%),NCLDV__g314:6(4.51%),EUK__Oxytrichidae:4(3.01%),NCLDV__g340:2(1.50%),NCLDV__g329:1(0.75%),EUK__Ichthyophonida_X:1(0.75%),NCLDV__g344:1(0.75%)	NCLDV__Mesomimiviridae:128(96.24%),EUK__Sporadotrichida:4(3.01%),EUK__Ichthyophonida:1(0.75%)	NCLDV__Imitervirales:128(96.24%),EUK__Spirotrichea:4(3.01%),EUK__Ichthyosporea:1(0.75%)	NCLDV__Megaviricetes:128(96.24%),EUK__Ciliophora:4(3.01%),EUK__Eukaryota_X:1(0.75%)	NCLDV__Nucleocytoviricota:128(96.24%),EUK__Eukaryota:5(3.76%)	NCLDV:128(96.24%),EUK:5(3.76%)	3.64602	1.56	95.51	4	6	8	1.33	6	0	0	0	1	1	0	0	0	0	0	9	550606	33.83	576	93.56	code15
bin_5969	s_;g_g341;f_Mesomimiviridae;o_Imitervirales;c_Megaviricetes;p_Nucleocytoviricota;d_NCLDV	s_;g_;f_;o_;c_;p_;d_	NCLDV__GVMAG-M-3300027770-19:16(13.68%),NCLDV__GVMAG-S-1101173-78:14(11.97%),NCLDV__ERX552243-80:13(11.11%),NCLDV__GVMAG-M-3300023179-121:11(9.40%),NCLDV__GVMAG-S-3300010157-88:9(7.69%),NCLDV__GVMAG-M-3300020187-58:9(7.69%),NCLDV__GVMAG-M-3300009163-63:7(5.98%),NCLDV__GVMAG-S-1101169-110:6(5.13%),NCLDV__GVMAG-M-3300023184-64:5(4.27%),NCLDV__GVMAG-M-3300027736-43:5(4.27%),NCLDV__GVMAG-M-3300012920-24:3(2.56%),NCLDV__GVMAG-M-3300027969-16:3(2.56%),NCLDV__GVMAG-M-3300023179-68:2(1.71%),NCLDV__GVMAG-M-3300009161-34:2(1.71%),NCLDV__GVMAG-M-3300021961-60:2(1.71%),NCLDV__GVMAG-M-3300005613-15:2(1.71%),NCLDV__GVMAG-S-1101177-100:1(0.85%),ARC__Caldisphaera:1(0.85%),NCLDV__GVMAG-M-3300023174-206:1(0.85%),NCLDV__GVMAG-M-3300023174-79:1(0.85%),NCLDV__GVMAG-M-3300009684-20:1(0.85%),NCLDV__GVMAG-M-3300023174-32:1(0.85%),NCLDV__GVMAG-M-3300009161-36:1(0.85%),NCLDV__GVMAG-M-3300027769-4:1(0.85%)	NCLDV__g341:88(75.21%),NCLDV__g329:13(11.11%),NCLDV__g257:5(4.27%),NCLDV__g340:3(2.56%),NCLDV__g314:3(2.56%),NCLDV__g343:2(1.71%),ARC__Acidilobaceae:1(0.85%),NCLDV__g263:1(0.85%),NCLDV__g323:1(0.85%)	NCLDV__Mesomimiviridae:110(94.02%),NCLDV__IM_13:6(5.13%),ARC__Sulfolobales:1(0.85%)	NCLDV__Imitervirales:116(99.15%),ARC__Thermoproteia:1(0.85%)	NCLDV__Megaviricetes:116(99.15%),ARC__Thermoproteota:1(0.85%)	NCLDV__Nucleocytoviricota:116(99.15%),ARC__Archaea:1(0.85%)	NCLDV:116(99.15%),ARC:1(0.85%)	4.57517	1.32	97.75	4	6	8	1.33	2	1	1	1	1	1	0	0	0	0	0	30	501586	35.33	397	91.74	codemeta
bin_5981	s_;g_;f_;o_;c_Megaviricetes;p_Nucleocytoviricota;d_NCLDV	s_;g_;f_;o_;c_;p_;d_	NCLDV__GVMAG-S-1091232-186:7(15.91%),NCLDV__GVMAG-S-1101172-98:4(9.09%),NCLDV__GVMAG-S-3300002092-30:4(9.09%),NCLDV__GVMAG-S-ERX556101-89:3(6.82%),NCLDV__GVMAG-M-3300023179-61:2(4.55%),EUK__Klebsormidium:2(4.55%),NCLDV__ERX552277-13:2(4.55%),NCLDV__GVMAG-S-3300010368-70:2(4.55%),EUK__Phytomonas:1(2.27%),EUK__Gracilaria:1(2.27%),EUK__Choanoeca:1(2.27%),EUK__Prymnesium:1(2.27%),NCLDV__ERX556034-40:1(2.27%),NCLDV__ERX552261-56:1(2.27%),NCLDV__GVMAG-M-3300021365-13:1(2.27%),NCLDV__GVMAG-M-3300017971-10:1(2.27%),NCLDV__GVMAG-S-1041349-163:1(2.27%),EUK__Ciona:1(2.27%),EUK__Bigelowiella:1(2.27%),EUK__Pterocystis:1(2.27%),NCLDV__GVMAG-S-ERX555967-93:1(2.27%),NCLDV__ERX288947-23:1(2.27%),EUK__Arabidopsis:1(2.27%),EUK__Trypanosoma:1(2.27%),NCLDV__GVMAG-S-1035085-51:1(2.27%),NCLDV__GVMAG-S-3300002307-41:1(2.27%)	NCLDV__g146:7(15.91%),NCLDV__g344:4(9.09%),NCLDV__g323:4(9.09%),NCLDV__g175:3(6.82%),EUK__Trypanosomatidae:2(4.55%),NCLDV__g223:2(4.55%),EUK__Klebsormidiaceae:2(4.55%),NCLDV__g147:2(4.55%),NCLDV__g215:2(4.55%),NCLDV__g113:2(4.55%),EUK__Gracilariaceae:1(2.27%),EUK__Salpingoecidae:1(2.27%),EUK__Prymnesiaceae:1(2.27%),NCLDV__g177:1(2.27%),NCLDV__g105:1(2.27%),NCLDV__g291:1(2.27%),NCLDV__g155:1(2.27%),NCLDV__g43:1(2.27%),EUK__Cionidae:1(2.27%),EUK__Chlorarachniophyceae_X:1(2.27%),EUK__Pterocystidae:1(2.27%),EUK__Brassicaceae:1(2.27%),NCLDV__g211:1(2.27%),NCLDV__g322:1(2.27%)	NCLDV__Mesomimiviridae:9(20.45%),NCLDV__incertae_sedis:8(18.18%),NCLDV__Mimiviridae:5(11.36%),NCLDV__PM_01:3(6.82%),NCLDV__AG_04:3(6.82%),EUK__Trypanosomatida:2(4.55%),EUK__Klebsormidiales:2(4.55%),NCLDV__PV_05:2(4.55%),EUK__Gracilariales:1(2.27%),EUK__Craspedida:1(2.27%),EUK__Prymnesiales:1(2.27%),NCLDV__AG_01:1(2.27%),NCLDV__IM_07:1(2.27%),NCLDV__PV_02:1(2.27%),EUK__Phlebobranchia:1(2.27%),EUK__Chlorarachniophyceae_X:1(2.27%),EUK__Pterocystida:1(2.27%),EUK__Brassicales:1(2.27%)	NCLDV__Imitervirales:15(34.09%),NCLDV__Pandoravirales:10(22.73%),NCLDV__Algavirales:4(9.09%),NCLDV__Pimascovirales:4(9.09%),EUK__Kinetoplastea:2(4.55%),EUK__Klebsormidiophyceae:2(4.55%),EUK__Florideophyceae:1(2.27%),EUK__Choanoflagellata:1(2.27%),EUK__Haptophyta_X:1(2.27%),EUK__Ascidiacea:1(2.27%),EUK__Chlorarachniophyceae:1(2.27%),EUK__Centroplasthelida:1(2.27%),EUK__Magnoliopsida:1(2.27%)	NCLDV__Megaviricetes:33(75.00%),EUK__Streptophyta:3(6.82%),EUK__Euglenozoa:2(4.55%),EUK__Eukaryota_X:2(4.55%),EUK__Rhodophyta:1(2.27%),EUK__Haptophyta:1(2.27%),EUK__Chordata:1(2.27%),EUK__Cercozoa:1(2.27%)	NCLDV__Nucleocytoviricota:33(75.00%),EUK__Eukaryota:11(25.00%)	NCLDV:33(75.00%),EUK:11(25.00%)	4.89777	1.19	29.21	4	5	5	1	1	0	0	0	1	1	0	0	0	0	0	19	269793	46.84	316	93.16	code1
bin_5982	s_;g_g344;f_Mesomimiviridae;o_Imitervirales;c_Megaviricetes;p_Nucleocytoviricota;d_NCLDV	s_;g_;f_;o_Imitervirales;c_Megaviricetes;p_Nucleocytoviricota;d_NCLDV	NCLDV__GVMAG-M-3300007522-11:17(23.29%),NCLDV__GVMAG-S-1103012-103:11(15.07%),NCLDV__GVMAG-M-3300023184-101:7(9.59%),NCLDV__GVMAG-M-3300006810-8:7(9.59%),NCLDV__ERX552302-47:7(9.59%),NCLDV__GVMAG-M-3300023184-89:3(4.11%),NCLDV__GVMAG-M-3300023184-27:3(4.11%),NCLDV__GVMAG-M-3300018420-25:2(2.74%),NCLDV__ERX552270-94:2(2.74%),NCLDV__GVMAG-M-3300005613-13:2(2.74%),NCLDV__GVMAG-M-3300021079-11:2(2.74%),NCLDV__GVMAG-M-3300009419-6:1(1.37%),NCLDV__ERX552274-9:1(1.37%),NCLDV__ERX552296-13:1(1.37%),NCLDV__GVMAG-M-3300025860-17:1(1.37%),NCLDV__GVMAG-M-3300024294-11:1(1.37%),NCLDV__GVMAG-M-3300017772-13:1(1.37%),NCLDV__GVMAG-S-ERX556028-72:1(1.37%),NCLDV__GVMAG-S-ERX555967-69:1(1.37%),NCLDV__GVMAG-M-3300018415-13:1(1.37%),NCLDV__GVMAG-S-1091232-121:1(1.37%)	NCLDV__g344:51(69.86%),NCLDV__g334:9(12.33%),NCLDV__g284:4(5.48%),NCLDV__g336:3(4.11%),NCLDV__g300:2(2.74%),NCLDV__g343:2(2.74%),NCLDV__g335:1(1.37%),NCLDV__g329:1(1.37%)	NCLDV__Mesomimiviridae:67(91.78%),NCLDV__IM_08:4(5.48%),NCLDV__Allomimiviridae:2(2.74%)	NCLDV__Imitervirales:73(100.00%)	NCLDV__Megaviricetes:73(100.00%)	NCLDV__Nucleocytoviricota:73(100.00%)	NCLDV:73(100.00%)	2.88944	1.16	64.04	1	3	5	1.67	1	0	0	0	1	1	0	0	0	0	0	45	279895	29.73	319	91.66	code15
bin_5987	s_;g_;f_;o_Pimascovirales;c_Megaviricetes;p_Nucleocytoviricota;d_NCLDV	s_;g_;f_;o_;c_;p_;d_	NCLDV__Pithovirus_LCPAC104:4(12.90%),NCLDV__Pithovirus_LCPAC304:3(9.68%),NCLDV__Orpheovirus_IHUMI_LCC2_strain=IHUMI_LCC2:2(6.45%),NCLDV__Pithovirus_sibericum_P1084-T:2(6.45%),NCLDV__GVMAG-S-3300002466-75:2(6.45%),NCLDV__GVMAG-S-1096103-95:1(3.23%),NCLDV__GVMAG-M-3300023184-117:1(3.23%),EUK__Bolivina:1(3.23%),NCLDV__GVMAG-M-3300023184-64:1(3.23%),NCLDV__GVMAG-M-3300024319-1:1(3.23%),NCLDV__Cedratvirus_lausannensis_:1(3.23%),NCLDV__ERX552264-38:1(3.23%),EUK__Palpitomonas:1(3.23%),NCLDV__GVMAG-S-3300013132-149:1(3.23%),BAC__Caldithrix:1(3.23%),EUK__Cryptococcus:1(3.23%),NCLDV__SRX696246-4:1(3.23%),EUK__Naegleria:1(3.23%),NCLDV__GVMAG-M-3300023184-134:1(3.23%),NCLDV__GVMAG-S-1101182-111:1(3.23%),NCLDV__GVMAG-M-3300009697-1:1(3.23%),NCLDV__GVMAG-S-3300013285-28:1(3.23%),NCLDV__SRX310217-15:1(3.23%)	NCLDV__g61:4(12.90%),NCLDV__g67:4(12.90%),NCLDV__g59:2(6.45%),NCLDV__g65:2(6.45%),NCLDV__g263:2(6.45%),NCLDV__g87:1(3.23%),EUK__Bolivinitidae:1(3.23%),NCLDV__g257:1(3.23%),NCLDV__g105:1(3.23%),NCLDV__g66:1(3.23%),NCLDV__g275:1(3.23%),EUK__Eukaryota_X:1(3.23%),NCLDV__g200:1(3.23%),BAC__Calditrichaceae:1(3.23%),EUK__Cryptococcaceae:1(3.23%),NCLDV__g233-Klosneuvirinae:1(3.23%),EUK__Vahlkampfiidae:1(3.23%),NCLDV__g112:1(3.23%),NCLDV__g118:1(3.23%),NCLDV__g217:1(3.23%),NCLDV__g308:1(3.23%),NCLDV__g205:1(3.23%)	NCLDV__PM_07:13(41.94%),NCLDV__PM_01:4(12.90%),NCLDV__IM_13:3(9.68%),NCLDV__Mimiviridae:2(6.45%),EUK__Rotaliida:1(3.23%),NCLDV__IM_09:1(3.23%),EUK__Eukaryota_X:1(3.23%),NCLDV__IM_18:1(3.23%),BAC__Calditrichales:1(3.23%),EUK__Tremellales:1(3.23%),EUK__Heterolobosea_X:1(3.23%),NCLDV__Allomimiviridae:1(3.23%),NCLDV__IM_02:1(3.23%)	NCLDV__Pimascovirales:17(54.84%),NCLDV__Imitervirales:9(29.03%),EUK__Foraminifera_X:1(3.23%),EUK__Eukaryota_X:1(3.23%),BAC__Calditrichia:1(3.23%),EUK__Tremellomycetes:1(3.23%),EUK__Heterolobosea_X:1(3.23%)	NCLDV__Megaviricetes:26(83.87%),EUK__Foraminifera:1(3.23%),EUK__Eukaryota_X:1(3.23%),BAC__Calditrichota:1(3.23%),EUK__Basidiomycota:1(3.23%),EUK__Heterolobosea:1(3.23%)	NCLDV__Nucleocytoviricota:26(83.87%),EUK__Eukaryota:4(12.90%),BAC__Bacteria:1(3.23%)	NCLDV:26(83.87%),EUK:4(12.90%),BAC:1(3.23%)	2.87424	1.08	54.17	3	4	6	1.5	1	0	0	0	1	1	0	0	0	0	0	41	236512	28.45	246	90.88	code4
bin_5990	s_;g_;f_PM_01;o_Pimascovirales;c_Megaviricetes;p_Nucleocytoviricota;d_NCLDV	s_;g_;f_;o_;c_Megaviricetes;p_Nucleocytoviricota;d_NCLDV	NCLDV__GVMAG-S-3300010368-70:15(22.73%),NCLDV__SRX802189-61:11(16.67%),NCLDV__GVMAG-S-3300011013-114:5(7.58%),NCLDV__GVMAG-M-3300012953-22:5(7.58%),NCLDV__GVMAG-M-3300023179-108:4(6.06%),NCLDV__GVMAG-M-3300023174-102:3(4.55%),NCLDV__GVMAG-M-3300009488-16:3(4.55%),NCLDV__GVMAG-S-1016710-161:3(4.55%),NCLDV__GVMAG-S-1038524-41:2(3.03%),NCLDV__GVMAG-M-3300017991-11:2(3.03%),NCLDV__Pandoravirus_salinus_:2(3.03%),NCLDV__GVMAG-M-3300023184-134:2(3.03%),NCLDV__GVMAG-M-3300023179-45:1(1.52%),NCLDV__GVMAG-M-3300013010-19:1(1.52%),NCLDV__GVMAG-M-3300023179-83:1(1.52%),NCLDV__GVMAG-M-3300023174-172:1(1.52%),NCLDV__GVMAG-M-3300009169-13:1(1.52%),NCLDV__GVMAG-S-3300013006-138:1(1.52%),NCLDV__ERX552300-8:1(1.52%),NCLDV__SRX802143-125:1(1.52%),NCLDV__GVMAG-S-1101174-77:1(1.52%)	NCLDV__g113:15(22.73%),NCLDV__g108:11(16.67%),NCLDV__g90:5(7.58%),NCLDV__g107:5(7.58%),NCLDV__g111:4(6.06%),NCLDV__g95:4(6.06%),NCLDV__g105:4(6.06%),NCLDV__g116:3(4.55%),NCLDV__g100:3(4.55%),NCLDV__g141:2(3.03%),NCLDV__g112:2(3.03%),NCLDV__g109:1(1.52%),NCLDV__g106:1(1.52%),NCLDV__g110:1(1.52%),NCLDV__g99:1(1.52%),NCLDV__g242:1(1.52%),NCLDV__g314:1(1.52%),NCLDV__g230:1(1.52%),NCLDV__g85:1(1.52%)	NCLDV__PM_01:61(92.42%),NCLDV__PV_04:2(3.03%),NCLDV__Mimiviridae:2(3.03%),NCLDV__Mesomimiviridae:1(1.52%)	NCLDV__Pimascovirales:61(92.42%),NCLDV__Imitervirales:3(4.55%),NCLDV__Pandoravirales:2(3.03%)	NCLDV__Megaviricetes:66(100.00%)	NCLDV__Nucleocytoviricota:66(100.00%)	NCLDV:66(100.00%)	4.02927	1.42	100	4	6	8	1.33	5	0	0	0	2	2	0	0	0	0	0	13	265815	25.34	288	92.12	code4
bin_5992	s_;g_;f_IM_07;o_Imitervirales;c_Megaviricetes;p_Nucleocytoviricota;d_NCLDV	s_;g_;f_;o_;c_;p_Nucleocytoviricota;d_NCLDV	NCLDV__ERX555933-5:17(13.28%),NCLDV__ERX556315-47:17(13.28%),NCLDV__GVMAG-M-3300020187-27:14(10.94%),NCLDV__GVMAG-M-3300021365-13:14(10.94%),NCLDV__GVMAG-M-3300009183-5:10(7.81%),NCLDV__ERX555967-32:9(7.03%),NCLDV__ERX552270-97:7(5.47%),NCLDV__GVMAG-M-3300026093-6:7(5.47%),NCLDV__GVMAG-S-1062857-90:4(3.12%),NCLDV__ERX289005-28:4(3.12%),NCLDV__GVMAG-M-3300001351-8:3(2.34%),NCLDV__GVMAG-M-3300013014-33:3(2.34%),NCLDV__Prymnesium_kappa_virus_RF01:2(1.56%),NCLDV__GVMAG-S-1035118-87:2(1.56%),NCLDV__GVMAG-M-3300023179-82:2(1.56%),NCLDV__GVMAG-S-1017745-26:2(1.56%),NCLDV__GVMAG-S-3300002092-30:2(1.56%),NCLDV__GVMAG-S-404869-56:1(0.78%),NCLDV__ChoanoV_1:1(0.78%),NCLDV__GVMAG-M-3300027788-41:1(0.78%),NCLDV__GVMAG-M-3300009068-46:1(0.78%),NCLDV__GVMAG-M-3300012954-26:1(0.78%),NCLDV__GVMAG-M-3300010158-15:1(0.78%),NCLDV__GVMAG-M-3300027687-8:1(0.78%),NCLDV__ERX555907-69:1(0.78%),NCLDV__GVMAG-M-3300023174-188:1(0.78%)	NCLDV__g292:44(34.38%),NCLDV__g291:34(26.56%),NCLDV__g254:17(13.28%),NCLDV__g315:10(7.81%),NCLDV__g344:4(3.12%),NCLDV__g87:3(2.34%),NCLDV__Biavirus:2(1.56%),NCLDV__g330:2(1.56%),NCLDV__g222:2(1.56%),NCLDV__g323:2(1.56%),NCLDV__g316:1(0.78%),NCLDV__g287:1(0.78%),NCLDV__g260:1(0.78%),NCLDV__g31:1(0.78%),NCLDV__g343:1(0.78%),NCLDV__g300:1(0.78%),NCLDV__g194:1(0.78%),NCLDV__g335:1(0.78%)	NCLDV__IM_07:78(60.94%),NCLDV__Mesomimiviridae:21(16.41%),NCLDV__IM_14:17(13.28%),NCLDV__PM_01:3(2.34%),NCLDV__Schizomimiviridae:2(1.56%),NCLDV__Mimiviridae:2(1.56%),NCLDV__IM_08:1(0.78%),NCLDV__IM_13:1(0.78%),NCLDV__AF_02:1(0.78%),NCLDV__Allomimiviridae:1(0.78%),NCLDV__AG_03:1(0.78%)	NCLDV__Imitervirales:123(96.09%),NCLDV__Pimascovirales:3(2.34%),NCLDV__Asfuvirales:1(0.78%),NCLDV__Algavirales:1(0.78%)	NCLDV__Megaviricetes:127(99.22%),NCLDV__Pokkesviricetes:1(0.78%)	NCLDV__Nucleocytoviricota:128(100.00%)	NCLDV:128(100.00%)	3.44008	1.92	73.03	2	4	5	1.25	11	1	1	1	1	1	0	0	0	0	0	79	539186	21.83	565	92.07	code1
bin_5993	s_;g_g344;f_Mesomimiviridae;o_Imitervirales;c_Megaviricetes;p_Nucleocytoviricota;d_NCLDV	s_;g_;f_;o_;c_;p_;d_	NCLDV__GVMAG-M-3300027754-9:51(42.15%),NCLDV__GVMAG-M-3300023184-40:25(20.66%),NCLDV__GVMAG-M-3300023184-101:9(7.44%),NCLDV__GVMAG-M-3300006810-8:4(3.31%),NCLDV__GVMAG-M-3300018420-25:4(3.31%),ARC__Saccharolobus:4(3.31%),NCLDV__SRX803008-123:2(1.65%),NCLDV__ERX552270-94:2(1.65%),NCLDV__GVMAG-M-3300021371-30:2(1.65%),NCLDV__GVMAG-M-3300025894-42:2(1.65%),NCLDV__ERX555967-90:2(1.65%),NCLDV__GVMAG-S-3300011013-78:2(1.65%),NCLDV__GVMAG-M-3300023174-157:1(0.83%),NCLDV__GVMAG-M-3300023179-91:1(0.83%),NCLDV__GVMAG-M-3300023184-191:1(0.83%),NCLDV__GVMAG-M-3300020595-14:1(0.83%),NCLDV__GVMAG-M-3300018868-6:1(0.83%),NCLDV__GVMAG-M-3300027759-32:1(0.83%),NCLDV__GVMAG-M-3300023184-89:1(0.83%),NCLDV__GVMAG-M-3300017772-13:1(0.83%),NCLDV__GVMAG-M-3300005613-26:1(0.83%),NCLDV__GVMAG-M-3300000115-18:1(0.83%),NCLDV__AbALV:1(0.83%),NCLDV__ERX552270-108:1(0.83%)	NCLDV__g344:102(84.30%),NCLDV__g300:4(3.31%),ARC__Sulfolobaceae:4(3.31%),NCLDV__g326:3(2.48%),NCLDV__g336:2(1.65%),NCLDV__g334:2(1.65%),NCLDV__g341:1(0.83%),NCLDV__g329:1(0.83%),NCLDV__g343:1(0.83%),NCLDV__g27:1(0.83%)	NCLDV__Mesomimiviridae:112(92.56%),NCLDV__Allomimiviridae:4(3.31%),ARC__Sulfolobales:4(3.31%),NCLDV__AF_01:1(0.83%)	NCLDV__Imitervirales:116(95.87%),ARC__Thermoproteia:4(3.31%),NCLDV__Asfuvirales:1(0.83%)	NCLDV__Megaviricetes:116(95.87%),ARC__Thermoproteota:4(3.31%),NCLDV__Pokkesviricetes:1(0.83%)	NCLDV__Nucleocytoviricota:117(96.69%),ARC__Archaea:4(3.31%)	NCLDV:117(96.69%),ARC:4(3.31%)	3.13208	1.43	93.26	4	5	8	1.6	2	2	2	1	1	1	0	0	0	0	0	21	443350	36.71	462	93.13	code15
bin_5997	s_;g_g314;f_Mesomimiviridae;o_Imitervirales;c_Megaviricetes;p_Nucleocytoviricota;d_NCLDV	s_;g_;f_;o_;c_;p_;d_	NCLDV__GVMAG-M-3300027969-16:44(37.93%),NCLDV__GVMAG-S-1101181-136:24(20.69%),NCLDV__GVMAG-M-3300023184-14:5(4.31%),NCLDV__ERX552270-108:4(3.45%),NCLDV__GVMAG-S-1006664-89:4(3.45%),NCLDV__GVMAG-M-3300013285-6:3(2.59%),NCLDV__GVMAG-M-3300023174-154:3(2.59%),NCLDV__GVMAG-M-3300004806-1:3(2.59%),NCLDV__GVMAG-M-3300027804-12:2(1.72%),NCLDV__GVMAG-S-1035088-157:2(1.72%),NCLDV__GVMAG-M-3300023184-62:2(1.72%),EUK__Acanthamoeba:2(1.72%),NCLDV__GVMAG-M-3300027712-16:2(1.72%),NCLDV__GVMAG-M-3300023174-46:1(0.86%),NCLDV__GVMAG-M-3300010158-60:1(0.86%),NCLDV__GVMAG-S-1101172-89:1(0.86%),NCLDV__GVMAG-S-3300013006-138:1(0.86%),NCLDV__GVMAG-M-3300023184-70:1(0.86%),NCLDV__GVMAG-S-3300013285-36:1(0.86%),NCLDV__GVMAG-M-3300010158-33:1(0.86%),NCLDV__GVMAG-S-1101177-91:1(0.86%),BAC__Polycladomyces:1(0.86%),NCLDV__GVMAG-S-1101169-75:1(0.86%),NCLDV__GVMAG-M-3300013004-44:1(0.86%),NCLDV__GVMAG-M-3300027804-59:1(0.86%),NCLDV__ERX555913-6:1(0.86%),EUK__Paramecium:1(0.86%),NCLDV__GVMAG-S-1101182-85:1(0.86%),EUK__Mantamonas:1(0.86%)	NCLDV__g314:89(76.72%),NCLDV__g315:9(7.76%),NCLDV__g344:4(3.45%),NCLDV__g322:2(1.72%),EUK__Acanthamoebidae:2(1.72%),NCLDV__g317:2(1.72%),NCLDV__g297:1(0.86%),NCLDV__g341:1(0.86%),BAC__JIR-001:1(0.86%),NCLDV__g87:1(0.86%),NCLDV__g316:1(0.86%),NCLDV__g332:1(0.86%),EUK__Parameciidae:1(0.86%),EUK__Mantamonadidae:1(0.86%)	NCLDV__Mesomimiviridae:109(93.97%),EUK__Longamoebia:2(1.72%),NCLDV__Allomimiviridae:1(0.86%),BAC__Thermoactinomycetales:1(0.86%),NCLDV__PM_01:1(0.86%),EUK__Peniculida:1(0.86%),EUK__Eukaryota_X:1(0.86%)	NCLDV__Imitervirales:110(94.83%),EUK__Discosea_X:2(1.72%),BAC__Bacilli:1(0.86%),NCLDV__Pimascovirales:1(0.86%),EUK__Oligohymenophorea:1(0.86%),EUK__Eukaryota_X:1(0.86%)	NCLDV__Megaviricetes:111(95.69%),EUK__Discosea:2(1.72%),BAC__Bacillota:1(0.86%),EUK__Ciliophora:1(0.86%),EUK__Eukaryota_X:1(0.86%)	NCLDV__Nucleocytoviricota:111(95.69%),EUK__Eukaryota:4(3.45%),BAC__Bacteria:1(0.86%)	NCLDV:111(95.69%),EUK:4(3.45%),BAC:1(0.86%)	4.26566	1.49	83.15	4	5	11	2.2	5	0	0	0	2	2	0	0	0	0	0	54	464680	44.66	486	94.87	codemeta
bin_5998	s_;g_g284;f_IM_08;o_Imitervirales;c_Megaviricetes;p_Nucleocytoviricota;d_NCLDV	s_;g_;f_;o_;c_;p_;d_	NCLDV__GVMAG-S-1091232-121:10(17.86%),NCLDV__GVMAG-M-3300023174-204:10(17.86%),NCLDV__GVMAG-M-3300025822-14:8(14.29%),NCLDV__Prymnesium_kappa_virus_RF01:6(10.71%),NCLDV__ERX555933-51:6(10.71%),NCLDV__GVMAG-M-3300023184-13:3(5.36%),NCLDV__GVMAG-M-3300023174-172:2(3.57%),NCLDV__GVMAG-S-1016728-84:2(3.57%),NCLDV__GVMAG-S-1101181-91:1(1.79%),NCLDV__Cafeteria_roenbergensis_virus_BV-PW1_strain=BV-PW1:1(1.79%),NCLDV__Klosneuvirus_KNV1_:1(1.79%),NCLDV__GVMAG-M-3300009183-5:1(1.79%),NCLDV__SRX802077-94:1(1.79%),NCLDV__ERX552287-8:1(1.79%),NCLDV__GVMAG-M-3300020187-27:1(1.79%),NCLDV__GVMAG-M-3300006810-8:1(1.79%),EUK__Klebsormidium:1(1.79%)	NCLDV__g284:31(55.36%),NCLDV__Biavirus:6(10.71%),NCLDV__g285:6(10.71%),NCLDV__g99:2(3.57%),NCLDV__g274:2(3.57%),NCLDV__g341:1(1.79%),NCLDV__g225-Aliimimivirinae:1(1.79%),NCLDV__g233-Klosneuvirinae:1(1.79%),NCLDV__g315:1(1.79%),NCLDV__g329:1(1.79%),NCLDV__g288:1(1.79%),NCLDV__g291:1(1.79%),NCLDV__g344:1(1.79%),EUK__Klebsormidiaceae:1(1.79%)	NCLDV__IM_08:38(67.86%),NCLDV__Schizomimiviridae:6(10.71%),NCLDV__Mesomimiviridae:4(7.14%),NCLDV__Mimiviridae:2(3.57%),NCLDV__PM_01:2(3.57%),NCLDV__IM_09:2(3.57%),NCLDV__IM_07:1(1.79%),EUK__Klebsormidiales:1(1.79%)	NCLDV__Imitervirales:53(94.64%),NCLDV__Pimascovirales:2(3.57%),EUK__Klebsormidiophyceae:1(1.79%)	NCLDV__Megaviricetes:55(98.21%),EUK__Streptophyta:1(1.79%)	NCLDV__Nucleocytoviricota:55(98.21%),EUK__Eukaryota:1(1.79%)	NCLDV:55(98.21%),EUK:1(1.79%)	3.00702	1.41	46.07	3	5	5	1	3	0	0	0	1	1	0	0	0	0	0	50	286576	22.07	259	86.47	code15
bin_5999	s_;g_g326;f_Mesomimiviridae;o_Imitervirales;c_Megaviricetes;p_Nucleocytoviricota;d_NCLDV	s_;g_;f_;o_;c_;p_;d_	NCLDV__GVMAG-M-3300018868-6:50(42.74%),NCLDV__GVMAG-M-3300001348-24:9(7.69%),NCLDV__GVMAG-S-3300011013-78:9(7.69%),NCLDV__ERX552297-80:7(5.98%),NCLDV__GVMAG-S-1092429-15:7(5.98%),NCLDV__ERX552270-108:6(5.13%),NCLDV__GVMAG-M-3300010158-63:6(5.13%),NCLDV__GVMAG-M-3300005613-8:4(3.42%),NCLDV__GVMAG-M-3300012936-34:3(2.56%),NCLDV__Chrysochromulina_ericina_virus_CeV-01B:3(2.56%),NCLDV__GVMAG-M-3300023174-5:3(2.56%),NCLDV__GVMAG-M-3300005613-26:2(1.71%),EUK__Aplanochytrium:2(1.71%),NCLDV__GVMAG-M-3300023174-166:1(0.85%),NCLDV__GVMAG-S-3300000576-45:1(0.85%),NCLDV__GVMAG-M-3300027779-64:1(0.85%),NCLDV__GVMAG-M-3300023210-35:1(0.85%),NCLDV__GVMAG-S-ERX556045-52:1(0.85%),NCLDV__GVMAG-S-1101162-85:1(0.85%)	NCLDV__g326:59(50.43%),NCLDV__g344:20(17.09%),NCLDV__g341:13(11.11%),NCLDV__g335:6(5.13%),NCLDV__g336:5(4.27%),NCLDV__g343:5(4.27%),NCLDV__g329:5(4.27%),EUK__Thraustochytriaceae:2(1.71%),NCLDV__g327:1(0.85%),NCLDV__g333:1(0.85%)	NCLDV__Mesomimiviridae:115(98.29%),EUK__Thraustochytrida:2(1.71%)	NCLDV__Imitervirales:115(98.29%),EUK__Bigyra:2(1.71%)	NCLDV__Megaviricetes:115(98.29%),EUK__Eukaryota_X:2(1.71%)	NCLDV__Nucleocytoviricota:115(98.29%),EUK__Eukaryota:2(1.71%)	NCLDV:115(98.29%),EUK:2(1.71%)	4.43521	1.32	97.75	4	6	10	1.67	3	0	0	0	0	0	0	0	0	0	0	20	447848	39.19	482	90.09	code11
bin_6005	s_;g_g336;f_Mesomimiviridae;o_Imitervirales;c_Megaviricetes;p_Nucleocytoviricota;d_NCLDV	s_;g_;f_;o_Imitervirales;c_Megaviricetes;p_Nucleocytoviricota;d_NCLDV	NCLDV__GVMAG-M-3300023184-159:40(45.98%),NCLDV__GVMAG-M-3300009155-2:11(12.64%),NCLDV__GVMAG-M-3300023179-67:7(8.05%),NCLDV__Prymnesium_kappa_virus_RF01:5(5.75%),NCLDV__GVMAG-M-3300012920-24:4(4.60%),NCLDV__GVMAG-M-3300027969-16:4(4.60%),NCLDV__GVMAG-M-3300023174-182:4(4.60%),NCLDV__GVMAG-M-3300023184-180:2(2.30%),NCLDV__GVMAG-M-3300023174-5:2(2.30%),NCLDV__GVMAG-S-3300004128-22:1(1.15%),NCLDV__GVMAG-M-3300009151-44:1(1.15%),NCLDV__ERX552270-94:1(1.15%),NCLDV__GVMAG-S-1101169-93:1(1.15%),NCLDV__GVMAG-M-3300023179-18:1(1.15%),NCLDV__GVMAG-M-3300009182-16:1(1.15%),NCLDV__GVMAG-S-1101165-79:1(1.15%),NCLDV__GVMAG-M-3300021425-30:1(1.15%)	NCLDV__g336:71(81.61%),NCLDV__Biavirus:5(5.75%),NCLDV__g340:4(4.60%),NCLDV__g314:4(4.60%),NCLDV__g344:2(2.30%),NCLDV__g337:1(1.15%)	NCLDV__Mesomimiviridae:82(94.25%),NCLDV__Schizomimiviridae:5(5.75%)	NCLDV__Imitervirales:87(100.00%)	NCLDV__Megaviricetes:87(100.00%)	NCLDV__Nucleocytoviricota:87(100.00%)	NCLDV:87(100.00%)	2.89971	1.38	74.16	3	5	6	1.2	1	0	0	0	0	0	0	0	0	0	0	52	333679	29.83	343	91.19	codemeta
bin_6012	s_;g_g315;f_Mesomimiviridae;o_Imitervirales;c_Megaviricetes;p_Nucleocytoviricota;d_NCLDV	s_;g_;f_;o_Imitervirales;c_Megaviricetes;p_Nucleocytoviricota;d_NCLDV	NCLDV__GVMAG-S-1006664-89:34(43.59%),NCLDV__GVMAG-M-3300023174-60:11(14.10%),NCLDV__GVMAG-S-3300002092-30:7(8.97%),NCLDV__GVMAG-M-3300027969-16:6(7.69%),NCLDV__GVMAG-M-3300004806-1:3(3.85%),NCLDV__GVMAG-M-3300023112-4:2(2.56%),NCLDV__GVMAG-S-ERX555967-130:2(2.56%),NCLDV__GVMAG-M-3300023184-62:2(2.56%),NCLDV__GVMAG-M-3300018868-17:1(1.28%),NCLDV__GVMAG-M-3300023179-97:1(1.28%),NCLDV__GVMAG-M-3300025860-25:1(1.28%),NCLDV__GVMAG-M-3300027747-41:1(1.28%),NCLDV__SRX211342-63:1(1.28%),NCLDV__GVMAG-M-3300009183-5:1(1.28%),NCLDV__GVMAG-S-1101164-72:1(1.28%),NCLDV__SRX331965-10:1(1.28%),NCLDV__GVMAG-M-3300023174-176:1(1.28%),NCLDV__ERX552270-108:1(1.28%),NCLDV__GVMAG-M-3300017763-4:1(1.28%)	NCLDV__g315:41(52.56%),NCLDV__g316:15(19.23%),NCLDV__g314:8(10.26%),NCLDV__g323:7(8.97%),NCLDV__g262:2(2.56%),NCLDV__g274:2(2.56%),NCLDV__g287:1(1.28%),NCLDV__g344:1(1.28%),NCLDV__g278:1(1.28%)	NCLDV__Mesomimiviridae:72(92.31%),NCLDV__IM_09:3(3.85%),NCLDV__IM_13:2(2.56%),NCLDV__IM_08:1(1.28%)	NCLDV__Imitervirales:78(100.00%)	NCLDV__Megaviricetes:78(100.00%)	NCLDV__Nucleocytoviricota:78(100.00%)	NCLDV:78(100.00%)	5.75086	1.35	64.04	3	5	6	1.2	1	0	0	0	1	1	0	0	0	0	0	27	319698	42.48	348	93.82	code4
bin_6015	s_;g_g344;f_Mesomimiviridae;o_Imitervirales;c_Megaviricetes;p_Nucleocytoviricota;d_NCLDV	s_;g_;f_;o_;c_;p_;d_	NCLDV__GVMAG-M-3300005613-13:14(12.84%),NCLDV__GVMAG-S-1103012-103:12(11.01%),NCLDV__GVMAG-S-ERX556022-25:11(10.09%),NCLDV__GVMAG-M-3300023184-101:10(9.17%),NCLDV__GVMAG-M-3300007522-11:9(8.26%),NCLDV__ERX552270-108:6(5.50%),NCLDV__GVMAG-M-3300023184-89:4(3.67%),NCLDV__GVMAG-M-3300021371-30:4(3.67%),NCLDV__ERX552297-51:4(3.67%),NCLDV__GVMAG-M-3300021185-45:4(3.67%),NCLDV__GVMAG-S-ERX556028-72:4(3.67%),NCLDV__GVMAG-M-3300023184-38:3(2.75%),NCLDV__GVMAG-M-3300009182-16:3(2.75%),NCLDV__GVMAG-M-3300006810-8:2(1.83%),NCLDV__GVMAG-S-1101172-98:2(1.83%),NCLDV__GVMAG-M-3300025890-48:1(0.92%),NCLDV__GVMAG-M-3300018420-25:1(0.92%),NCLDV__GVMAG-M-3300023174-166:1(0.92%),NCLDV__GVMAG-M-3300023174-174:1(0.92%),NCLDV__ERX552270-94:1(0.92%),NCLDV__GVMAG-M-3300005613-26:1(0.92%),NCLDV__GVMAG-M-3300023184-65:1(0.92%),NCLDV__GVMAG-S-1092429-15:1(0.92%),NCLDV__GVMAG-M-3300005613-15:1(0.92%),NCLDV__ERX289005-60:1(0.92%),NCLDV__GVMAG-S-3300000115-91:1(0.92%),EUK__marine-stramenopile_X:1(0.92%),NCLDV__GVMAG-M-3300004240-17:1(0.92%),NCLDV__SRX802143-26:1(0.92%),NCLDV__GVMAG-M-3300024294-11:1(0.92%),NCLDV__GVMAG-M-3300020595-14:1(0.92%),NCLDV__GVMAG-M-3300027892-27:1(0.92%)	NCLDV__g344:80(73.39%),NCLDV__g343:14(12.84%),NCLDV__g336:7(6.42%),NCLDV__g341:4(3.67%),NCLDV__g300:1(0.92%),NCLDV__g210:1(0.92%),EUK__marine-stramenopile_X:1(0.92%),NCLDV__g335:1(0.92%)	NCLDV__Mesomimiviridae:106(97.25%),NCLDV__Allomimiviridae:1(0.92%),NCLDV__Mimiviridae:1(0.92%),EUK__marine-stramenopile_X:1(0.92%)	NCLDV__Imitervirales:108(99.08%),EUK__marine-stramenopile_X:1(0.92%)	NCLDV__Megaviricetes:108(99.08%),EUK__marine-stramenopile:1(0.92%)	NCLDV__Nucleocytoviricota:108(99.08%),EUK__Eukaryota:1(0.92%)	NCLDV:108(99.08%),EUK:1(0.92%)	6.6186	1.38	88.76	4	5	7	1.4	3	0	0	0	1	1	0	0	0	0	0	29	439002	26.56	428	89.67	code4
bin_6022	s_;g_;f_Mesomimiviridae;o_Imitervirales;c_Megaviricetes;p_Nucleocytoviricota;d_NCLDV	s_;g_;f_;o_;c_Megaviricetes;p_Nucleocytoviricota;d_NCLDV	NCLDV__GVMAG-M-3300009163-63:16(15.38%),NCLDV__GVMAG-S-1101162-118:13(12.50%),NCLDV__GVMAG-M-3300025316-29:13(12.50%),NCLDV__GVMAG-M-3300005613-8:10(9.62%),NCLDV__SRX559902-76:6(5.77%),NCLDV__GVMAG-M-3300010158-55:6(5.77%),NCLDV__GVMAG-S-ERX555967-69:6(5.77%),NCLDV__GVMAG-S-3300013093-130:5(4.81%),NCLDV__GVMAG-M-3300009152-45:5(4.81%),NCLDV__GVMAG-M-3300009164-40:3(2.88%),NCLDV__GVMAG-M-3300027707-28:2(1.92%),NCLDV__GVMAG-M-3300023184-163:2(1.92%),NCLDV__GVMAG-M-3300012920-24:2(1.92%),NCLDV__ERX556003-31:2(1.92%),NCLDV__ERX552270-108:2(1.92%),NCLDV__ERX555933-5:2(1.92%),NCLDV__ERX555963-29:1(0.96%),NCLDV__GVMAG-M-3300009180-45:1(0.96%),NCLDV__GVMAG-M-3300023184-17:1(0.96%),NCLDV__GVMAG-M-3300020169-51:1(0.96%),NCLDV__GVMAG-M-3300009684-20:1(0.96%),NCLDV__GVMAG-M-3300023184-180:1(0.96%),NCLDV__ERX552270-24:1(0.96%),NCLDV__GVMAG-M-3300022752-50:1(0.96%),NCLDV__GVMAG-S-3300005662-140:1(0.96%)	NCLDV__g330:30(28.85%),NCLDV__g341:26(25.00%),NCLDV__g320:13(12.50%),NCLDV__g250:6(5.77%),NCLDV__g334:6(5.77%),NCLDV__g336:6(5.77%),NCLDV__g322:4(3.85%),NCLDV__g340:2(1.92%),NCLDV__g331:2(1.92%),NCLDV__g344:2(1.92%),NCLDV__g292:2(1.92%),NCLDV__g343:1(0.96%),NCLDV__g329:1(0.96%),NCLDV__g323:1(0.96%),NCLDV__g332:1(0.96%),NCLDV__g85:1(0.96%)	NCLDV__Mesomimiviridae:95(91.35%),NCLDV__IM_14:6(5.77%),NCLDV__IM_07:2(1.92%),NCLDV__PM_01:1(0.96%)	NCLDV__Imitervirales:103(99.04%),NCLDV__Pimascovirales:1(0.96%)	NCLDV__Megaviricetes:104(100.00%)	NCLDV__Nucleocytoviricota:104(100.00%)	NCLDV:104(100.00%)	5.09574	1.39	84.27	3	5	6	1.2	2	0	0	0	1	1	0	0	0	0	0	16	383449	48.42	472	91.37	codemeta
bin_6024	s_;g_g322;f_Mesomimiviridae;o_Imitervirales;c_Megaviricetes;p_Nucleocytoviricota;d_NCLDV	s_;g_;f_;o_Imitervirales;c_Megaviricetes;p_Nucleocytoviricota;d_NCLDV	NCLDV__GVMAG-S-1035133-146:26(29.55%),NCLDV__GVMAG-M-3300009180-45:12(13.64%),NCLDV__GVMAG-M-3300023179-99:8(9.09%),NCLDV__GVMAG-S-1035231-53:7(7.95%),NCLDV__GVMAG-M-3300009183-5:6(6.82%),NCLDV__GVMAG-M-3300009419-14:5(5.68%),NCLDV__GVMAG-S-1101178-127:4(4.55%),NCLDV__GVMAG-M-3300009181-41:3(3.41%),NCLDV__GVMAG-M-3300021963-12:3(3.41%),NCLDV__GVMAG-M-3300012920-24:3(3.41%),NCLDV__Prymnesium_kappa_virus_RF01:3(3.41%),NCLDV__GVMAG-M-3300023184-135:2(2.27%),NCLDV__GVMAG-M-3300009182-82:1(1.14%),NCLDV__GVMAG-M-3300009154-19:1(1.14%),NCLDV__GVMAG-M-3300009185-36:1(1.14%),NCLDV__GVMAG-M-3300009185-7:1(1.14%),NCLDV__GVMAG-S-3300013093-152:1(1.14%),NCLDV__GVMAG-M-3300027734-16:1(1.14%)	NCLDV__g322:69(78.41%),NCLDV__g323:7(7.95%),NCLDV__g315:6(6.82%),NCLDV__g340:3(3.41%),NCLDV__Biavirus:3(3.41%)	NCLDV__Mesomimiviridae:85(96.59%),NCLDV__Schizomimiviridae:3(3.41%)	NCLDV__Imitervirales:88(100.00%)	NCLDV__Megaviricetes:88(100.00%)	NCLDV__Nucleocytoviricota:88(100.00%)	NCLDV:88(100.00%)	4.37797	1.22	82.02	4	6	7	1.17	3	0	0	0	1	1	0	0	0	0	0	13	226162	37.34	271	95.77	code15
bin_6037	s_GVMAG-M-3300023179-26;g_g300;f_Allomimiviridae;o_Imitervirales;c_Megaviricetes;p_Nucleocytoviricota;d_NCLDV	s_;g_;f_;o_;c_Megaviricetes;p_Nucleocytoviricota;d_NCLDV	NCLDV__GVMAG-M-3300023179-26:33(53.23%),NCLDV__GVMAG-S-3300013285-36:8(12.90%),NCLDV__GVMAG-M-3300023174-77:7(11.29%),NCLDV__GVMAG-M-3300013014-33:4(6.45%),NCLDV__GVMAG-S-3300010157-108:3(4.84%),NCLDV__GVMAG-S-403982-43:2(3.23%),NCLDV__GVMAG-M-3300020554-7:1(1.61%),NCLDV__GVMAG-M-3300017824-14:1(1.61%),NCLDV__GVMAG-M-3300027746-30:1(1.61%),NCLDV__GVMAG-M-3300023174-55:1(1.61%),NCLDV__ERX552287-8:1(1.61%)	NCLDV__g300:48(77.42%),NCLDV__g297:8(12.90%),NCLDV__g87:4(6.45%),NCLDV__g212:1(1.61%),NCLDV__g288:1(1.61%)	NCLDV__Allomimiviridae:56(90.32%),NCLDV__PM_01:4(6.45%),NCLDV__Mimiviridae:1(1.61%),NCLDV__IM_08:1(1.61%)	NCLDV__Imitervirales:58(93.55%),NCLDV__Pimascovirales:4(6.45%)	NCLDV__Megaviricetes:62(100.00%)	NCLDV__Nucleocytoviricota:62(100.00%)	NCLDV:62(100.00%)	2.62406	1.26	52.81	4	6	7	1.17	1	0	0	0	1	1	0	0	0	0	0	50	292090	20.53	308	94	code15
bin_6041	s_;g_g118;f_PM_01;o_Pimascovirales;c_Megaviricetes;p_Nucleocytoviricota;d_NCLDV	s_;g_;f_;o_;c_;p_Nucleocytoviricota;d_NCLDV	NCLDV__GVMAG-S-3300013014-136:34(46.58%),NCLDV__GVMAG-M-3300023179-62:18(24.66%),NCLDV__GVMAG-S-1101182-111:6(8.22%),NCLDV__GVMAG-M-3300023174-172:4(5.48%),NCLDV__GVMAG-M-3300023179-108:3(4.11%),NCLDV__SRX802189-61:2(2.74%),NCLDV__SRX319064-32:1(1.37%),NCLDV__GVMAG-S-1016713-169:1(1.37%),NCLDV__GVMAG-M-3300021364-5:1(1.37%),NCLDV__GVMAG-M-3300013010-19:1(1.37%),NCLDV__Pithovirus_LCPAC101:1(1.37%),NCLDV__GVMAG-M-3300023174-102:1(1.37%)	NCLDV__g118:40(54.79%),NCLDV__g105:18(24.66%),NCLDV__g99:4(5.48%),NCLDV__g111:3(4.11%),NCLDV__g108:2(2.74%),NCLDV__g13:1(1.37%),NCLDV__g107:1(1.37%),NCLDV__g117:1(1.37%),NCLDV__g106:1(1.37%),NCLDV__g76:1(1.37%),NCLDV__g116:1(1.37%)	NCLDV__PM_01:71(97.26%),NCLDV__incertae_sedis:1(1.37%),NCLDV__PM_09:1(1.37%)	NCLDV__Pimascovirales:72(98.63%),NCLDV__Asfuvirales:1(1.37%)	NCLDV__Megaviricetes:72(98.63%),NCLDV__Pokkesviricetes:1(1.37%)	NCLDV__Nucleocytoviricota:73(100.00%)	NCLDV:73(100.00%)	3.27233	1.26	95.83	4	6	9	1.5	1	0	0	0	2	2	0	0	0	0	0	16	330123	35.64	386	91.89	code4
bin_6042	s_;g_g314;f_Mesomimiviridae;o_Imitervirales;c_Megaviricetes;p_Nucleocytoviricota;d_NCLDV	s_;g_;f_;o_Imitervirales;c_Megaviricetes;p_Nucleocytoviricota;d_NCLDV	NCLDV__GVMAG-M-3300027804-12:43(43.88%),NCLDV__GVMAG-M-3300027969-16:13(13.27%),NCLDV__GVMAG-S-1101181-136:10(10.20%),NCLDV__SRX331965-10:5(5.10%),NCLDV__GVMAG-S-ERX555967-130:5(5.10%),NCLDV__GVMAG-S-1101161-73:4(4.08%),NCLDV__GVMAG-S-1101182-85:4(4.08%),NCLDV__GVMAG-S-3300013093-109:4(4.08%),NCLDV__GVMAG-M-3300004806-7:3(3.06%),NCLDV__GVMAG-S-1101164-61:1(1.02%),NCLDV__GVMAG-S-1101179-79:1(1.02%),NCLDV__SRX211342-63:1(1.02%),NCLDV__GVMAG-S-1101171-110:1(1.02%),NCLDV__GVMAG-M-3300023184-121:1(1.02%),NCLDV__GVMAG-M-3300020728-1:1(1.02%),NCLDV__ERX552270-108:1(1.02%)	NCLDV__g314:84(85.71%),NCLDV__g316:6(6.12%),NCLDV__g274:5(5.10%),NCLDV__g317:1(1.02%),NCLDV__g322:1(1.02%),NCLDV__g344:1(1.02%)	NCLDV__Mesomimiviridae:93(94.90%),NCLDV__IM_09:5(5.10%)	NCLDV__Imitervirales:98(100.00%)	NCLDV__Megaviricetes:98(100.00%)	NCLDV__Nucleocytoviricota:98(100.00%)	NCLDV:98(100.00%)	4.59778	1.42	77.53	3	5	6	1.2	5	0	0	0	1	1	0	0	0	0	0	25	408510	41.12	423	94.94	code11
bin_6045	s_;g_g341;f_Mesomimiviridae;o_Imitervirales;c_Megaviricetes;p_Nucleocytoviricota;d_NCLDV	s_;g_;f_;o_;c_;p_;d_	NCLDV__GVMAG-M-3300023174-32:17(25.76%),NCLDV__GVMAG-S-3300012000-73:13(19.70%),NCLDV__GVMAG-M-3300023184-77:9(13.64%),NCLDV__GVMAG-M-3300012920-24:5(7.58%),NCLDV__GVMAG-M-3300027621-7:5(7.58%),NCLDV__GVMAG-M-3300009161-36:4(6.06%),NCLDV__ERX633356-44:1(1.52%),NCLDV__GVMAG-M-3300023179-68:1(1.52%),NCLDV__GVMAG-S-1101169-110:1(1.52%),EUK__Chattonella:1(1.52%),NCLDV__GVMAG-M-3300027969-16:1(1.52%),NCLDV__GVMAG-M-3300027770-19:1(1.52%),NCLDV__GVMAG-M-3300023184-18:1(1.52%),NCLDV__GVMAG-M-3300027769-4:1(1.52%),NCLDV__GVMAG-M-3300023210-27:1(1.52%),NCLDV__GVMAG-S-1101173-78:1(1.52%),NCLDV__GVMAG-S-3300007722-115:1(1.52%),NCLDV__GVMAG-M-3300021185-45:1(1.52%),NCLDV__GVMAG-M-3300021961-60:1(1.52%)	NCLDV__g341:44(66.67%),NCLDV__g314:10(15.15%),NCLDV__g340:6(9.09%),NCLDV__g343:5(7.58%),EUK__Chattonellaceae:1(1.52%)	NCLDV__Mesomimiviridae:65(98.48%),EUK__Chattonellales:1(1.52%)	NCLDV__Imitervirales:65(98.48%),EUK__Raphidophyceae:1(1.52%)	NCLDV__Megaviricetes:65(98.48%),EUK__Eukaryota_X:1(1.52%)	NCLDV__Nucleocytoviricota:65(98.48%),EUK__Eukaryota:1(1.52%)	NCLDV:65(98.48%),EUK:1(1.52%)	3.77283	1.19	64.04	3	5	6	1.2	1	0	0	0	1	1	0	0	0	0	0	47	291021	41.44	243	92.9	codemeta
bin_6049	s_;g_g341;f_Mesomimiviridae;o_Imitervirales;c_Megaviricetes;p_Nucleocytoviricota;d_NCLDV	s_;g_;f_;o_;c_;p_;d_	NCLDV__GVMAG-M-3300023184-58:24(32.88%),NCLDV__GVMAG-M-3300005613-8:10(13.70%),NCLDV__SRX802073-99:8(10.96%),NCLDV__GVMAG-M-3300009684-20:7(9.59%),NCLDV__GVMAG-M-3300009161-34:6(8.22%),NCLDV__GVMAG-M-3300009163-63:4(5.48%),NCLDV__GVMAG-S-1101181-91:3(4.11%),NCLDV__Prymnesium_kappa_virus_RF01:3(4.11%),NCLDV__Catovirus_CTV1_:3(4.11%),NCLDV__GVMAG-M-3300027754-9:1(1.37%),NCLDV__GVMAG-S-1101181-88:1(1.37%),NCLDV__GVMAG-M-3300027770-19:1(1.37%),BAC__JAGMZX01:1(1.37%),NCLDV__ERX556009-7:1(1.37%)	NCLDV__g341:48(65.75%),NCLDV__g339:8(10.96%),NCLDV__g323:7(9.59%),NCLDV__Biavirus:3(4.11%),NCLDV__g241-Klosneuvirinae:3(4.11%),NCLDV__g344:1(1.37%),NCLDV__g336:1(1.37%),BAC__JAGMZX01:1(1.37%),NCLDV__g342:1(1.37%)	NCLDV__Mesomimiviridae:66(90.41%),NCLDV__Schizomimiviridae:3(4.11%),NCLDV__Mimiviridae:3(4.11%),BAC__Hydrogenedentiales:1(1.37%)	NCLDV__Imitervirales:72(98.63%),BAC__Hydrogenedentia:1(1.37%)	NCLDV__Megaviricetes:72(98.63%),BAC__Hydrogenedentota:1(1.37%)	NCLDV__Nucleocytoviricota:72(98.63%),BAC__Bacteria:1(1.37%)	NCLDV:72(98.63%),BAC:1(1.37%)	4.72201	1.25	64.04	2	4	4	1	2	0	0	0	1	2	0	0	0	0	0	41	280379	33.82	287	88.42	code1
bin_6054	s_;g_g336;f_Mesomimiviridae;o_Imitervirales;c_Megaviricetes;p_Nucleocytoviricota;d_NCLDV	s_;g_;f_;o_;c_;p_;d_	EUK__Anaeramoeba:18(17.14%),NCLDV__GVMAG-S-1035082-40:16(15.24%),NCLDV__GVMAG-M-3300023184-165:9(8.57%),NCLDV__GVMAG-M-3300023179-114:5(4.76%),ARC__Thermosphaera:5(4.76%),NCLDV__GVMAG-M-3300023174-49:5(4.76%),NCLDV__GVMAG-M-3300009181-26:3(2.86%),NCLDV__GVMAG-M-3300023184-51:3(2.86%),NCLDV__GVMAG-M-3300023184-159:3(2.86%),NCLDV__GVMAG-S-1101162-73:3(2.86%),NCLDV__GVMAG-M-3300009155-2:2(1.90%),NCLDV__Prymnesium_kappa_virus_RF01:2(1.90%),NCLDV__GVMAG-M-3300023184-150:2(1.90%),NCLDV__GVMAG-M-3300009161-30:2(1.90%),NCLDV__GVMAG-S-1101181-100:2(1.90%),NCLDV__GVMAG-M-3300023179-67:2(1.90%),NCLDV__GVMAG-M-3300023184-118:2(1.90%),NCLDV__GVMAG-M-3300023184-12:1(0.95%),ARC__DXJG01:1(0.95%),NCLDV__GVMAG-M-3300027770-73:1(0.95%),NCLDV__GVMAG-M-3300023174-5:1(0.95%),NCLDV__GVMAG-M-3300012920-24:1(0.95%),NCLDV__GVMAG-M-3300022752-39:1(0.95%),NCLDV__GVMAG-M-3300023174-166:1(0.95%),NCLDV__GVMAG-M-3300023184-86:1(0.95%),NCLDV__GVMAG-M-3300023174-147:1(0.95%),NCLDV__GVMAG-M-3300009151-82:1(0.95%),NCLDV__GVMAG-M-3300013093-22:1(0.95%),NCLDV__SRX802077-162:1(0.95%),NCLDV__GVMAG-M-3300021185-45:1(0.95%),NCLDV__GVMAG-M-3300021075-36:1(0.95%),NCLDV__SRX331950-43:1(0.95%),NCLDV__GVMAG-M-3300018868-12:1(0.95%),NCLDV__GVMAG-M-3300022752-94:1(0.95%),NCLDV__GVMAG-M-3300023179-61:1(0.95%),NCLDV__GVMAG-S-3300000177-8:1(0.95%),NCLDV__GVMAG-M-3300009182-78:1(0.95%),NCLDV__GVMAG-M-3300024312-6:1(0.95%)	NCLDV__g336:70(66.67%),EUK__Eukaryota_X:18(17.14%),NCLDV__g335:6(5.71%),ARC__Desulfurococcaceae:5(4.76%),NCLDV__Biavirus:2(1.90%),ARC__DXJG01:1(0.95%),NCLDV__g340:1(0.95%),NCLDV__g341:1(0.95%),NCLDV__g223:1(0.95%)	NCLDV__Mesomimiviridae:78(74.29%),EUK__Eukaryota_X:18(17.14%),ARC__Sulfolobales:5(4.76%),NCLDV__Schizomimiviridae:2(1.90%),ARC__Baldrarchaeales:1(0.95%),NCLDV__Mimiviridae:1(0.95%)	NCLDV__Imitervirales:81(77.14%),EUK__Eukaryota_X:18(17.14%),ARC__Thermoproteia:5(4.76%),ARC__Baldrarchaeia:1(0.95%)	NCLDV__Megaviricetes:81(77.14%),EUK__Eukaryota_X:18(17.14%),ARC__Thermoproteota:5(4.76%),ARC__Asgardarchaeota:1(0.95%)	NCLDV__Nucleocytoviricota:81(77.14%),EUK__Eukaryota:18(17.14%),ARC__Archaea:6(5.71%)	NCLDV:81(77.14%),EUK:18(17.14%),ARC:6(5.71%)	4.82574	1.36	85.39	4	6	9	1.5	1	1	1	1	2	2	0	0	0	0	0	28	436761	32.9	473	92.28	code1
bin_6059	s_;g_;f_;o_Pimascovirales;c_Megaviricetes;p_Nucleocytoviricota;d_NCLDV	s_;g_;f_;o_;c_;p_;d_	NCLDV__GVMAG-M-3300023179-92:13(23.64%),EUK__Trimastix:7(12.73%),NCLDV__SRX803008-78:5(9.09%),NCLDV__GVMAG-M-3300023174-172:4(7.27%),NCLDV__GVMAG-M-3300023184-24:3(5.45%),EUK__Fibrocapsa:1(1.82%),EUK__Acanthamoeba:1(1.82%),NCLDV__GVMAG-M-3300023174-187:1(1.82%),EUK__Klebsormidium:1(1.82%),NCLDV__GVMAG-M-3300027759-16:1(1.82%),NCLDV__ERX552270-76:1(1.82%),NCLDV__GVMAG-M-3300009488-16:1(1.82%),NCLDV__GVMAG-M-3300027790-3:1(1.82%),NCLDV__GVMAG-M-3300009182-61:1(1.82%),NCLDV__GVMAG-S-3300010368-70:1(1.82%),NCLDV__GVMAG-M-3300020185-49:1(1.82%),NCLDV__GVMAG-M-3300023174-68:1(1.82%),NCLDV__GVMAG-M-2140918012-1:1(1.82%),NCLDV__GVMAG-M-3300023179-108:1(1.82%),NCLDV__GVMAG-S-1016710-161:1(1.82%),NCLDV__SRX802143-125:1(1.82%),NCLDV__cPacV_1605:1(1.82%),NCLDV__GVMAG-M-3300017952-11:1(1.82%),NCLDV__GVMAG-M-3300023174-131:1(1.82%),NCLDV__GVMAG-S-1101169-75:1(1.82%),NCLDV__GVMAG-M-3300009182-9:1(1.82%),NCLDV__GVMAG-M-3300013004-44:1(1.82%),NCLDV__GVMAG-S-3300011013-114:1(1.82%)	NCLDV__g81:13(23.64%),EUK__Trimastigidae:7(12.73%),NCLDV__g259:5(9.09%),NCLDV__g99:4(7.27%),NCLDV__g79:3(5.45%),NCLDV__g105:2(3.64%),EUK__Chattonellaceae:1(1.82%),EUK__Acanthamoebidae:1(1.82%),NCLDV__g336:1(1.82%),EUK__Klebsormidiaceae:1(1.82%),NCLDV__g314:1(1.82%),NCLDV__g279:1(1.82%),NCLDV__g100:1(1.82%),NCLDV__g75:1(1.82%),NCLDV__g88:1(1.82%),NCLDV__g113:1(1.82%),NCLDV__g221:1(1.82%),NCLDV__g200:1(1.82%),NCLDV__g78:1(1.82%),NCLDV__g111:1(1.82%),NCLDV__g226:1(1.82%),NCLDV__g310:1(1.82%),NCLDV__g224:1(1.82%),NCLDV__g87:1(1.82%),NCLDV__g80:1(1.82%),NCLDV__g316:1(1.82%),NCLDV__g90:1(1.82%)	NCLDV__PM_04:18(32.73%),NCLDV__PM_01:12(21.82%),EUK__Preaxostyla_X:7(12.73%),NCLDV__IM_13:5(9.09%),NCLDV__Mesomimiviridae:3(5.45%),NCLDV__Mimiviridae:3(5.45%),EUK__Chattonellales:1(1.82%),EUK__Longamoebia:1(1.82%),EUK__Klebsormidiales:1(1.82%),NCLDV__IM_09:1(1.82%),NCLDV__PM_08:1(1.82%),NCLDV__IM_18:1(1.82%),NCLDV__Allomimiviridae:1(1.82%)	NCLDV__Pimascovirales:31(56.36%),NCLDV__Imitervirales:14(25.45%),EUK__Preaxostyla_X:7(12.73%),EUK__Raphidophyceae:1(1.82%),EUK__Discosea_X:1(1.82%),EUK__Klebsormidiophyceae:1(1.82%)	NCLDV__Megaviricetes:45(81.82%),EUK__Preaxostyla:7(12.73%),EUK__Eukaryota_X:1(1.82%),EUK__Discosea:1(1.82%),EUK__Streptophyta:1(1.82%)	NCLDV__Nucleocytoviricota:45(81.82%),EUK__Eukaryota:10(18.18%)	NCLDV:45(81.82%),EUK:10(18.18%)	5.89143	1.26	79.17	3	5	5	1	0	0	0	0	1	1	0	0	0	0	0	39	249312	23.51	283	89.81	codemeta
bin_6061	s_;g_g300;f_Allomimiviridae;o_Imitervirales;c_Megaviricetes;p_Nucleocytoviricota;d_NCLDV	s_;g_;f_;o_Imitervirales;c_Megaviricetes;p_Nucleocytoviricota;d_NCLDV	NCLDV__GVMAG-S-1101165-58:23(35.38%),NCLDV__Prymnesium_kappa_virus_RF01:13(20.00%),NCLDV__GVMAG-S-3300010157-108:7(10.77%),NCLDV__GVMAG-M-3300020554-7:6(9.23%),NCLDV__GVMAG-M-3300002404-2:6(9.23%),NCLDV__GVMAG-S-1101165-51:5(7.69%),NCLDV__ERX552270-62:2(3.08%),NCLDV__GVMAG-M-3300025695-21:1(1.54%),NCLDV__ERX555958-4:1(1.54%),NCLDV__GVMAG-M-3300010354-31:1(1.54%)	NCLDV__g300:45(69.23%),NCLDV__Biavirus:13(20.00%),NCLDV__g224:5(7.69%),NCLDV__g343:2(3.08%)	NCLDV__Allomimiviridae:45(69.23%),NCLDV__Schizomimiviridae:13(20.00%),NCLDV__Mimiviridae:5(7.69%),NCLDV__Mesomimiviridae:2(3.08%)	NCLDV__Imitervirales:65(100.00%)	NCLDV__Megaviricetes:65(100.00%)	NCLDV__Nucleocytoviricota:65(100.00%)	NCLDV:65(100.00%)	2.44048	1.26	51.69	3	5	5	1	1	0	0	0	1	1	0	0	0	0	0	37	281633	20.27	340	91.77	code1
bin_6062	s_;g_;f_PM_01;o_Pimascovirales;c_Megaviricetes;p_Nucleocytoviricota;d_NCLDV	s_;g_;f_;o_;c_Megaviricetes;p_Nucleocytoviricota;d_NCLDV	NCLDV__GVMAG-S-1101172-105:24(41.38%),NCLDV__GVMAG-M-3300005589-24:8(13.79%),NCLDV__GVMAG-M-3300024502-1:5(8.62%),NCLDV__ERX552261-5:3(5.17%),NCLDV__GVMAG-S-1101182-111:3(5.17%),NCLDV__GVMAG-M-3300022925-12:2(3.45%),NCLDV__SRX802189-61:1(1.72%),NCLDV__SRX802077-164:1(1.72%),NCLDV__GVMAG-M-3300023184-117:1(1.72%),NCLDV__Golden_Marseillevirus_strain=Golden:1(1.72%),NCLDV__GVMAG-M-3300020201-24:1(1.72%),NCLDV__GVMAG-M-3300023174-172:1(1.72%),NCLDV__GVMAG-S-ERX556045-99:1(1.72%),NCLDV__GVMAG-M-3300023174-167:1(1.72%),NCLDV__GVMAG-S-1016713-169:1(1.72%),NCLDV__GVMAG-M-3300015360-154:1(1.72%),NCLDV__GVMAG-M-3300017991-11:1(1.72%),NCLDV__GVMAG-S-1074264-73:1(1.72%),NCLDV__GVMAG-S-3300010160-96:1(1.72%)	NCLDV__g96:29(50.00%),NCLDV__g98:8(13.79%),NCLDV__g107:5(8.62%),NCLDV__g177:3(5.17%),NCLDV__g118:3(5.17%),NCLDV__g108:1(1.72%),NCLDV__g93:1(1.72%),NCLDV__g87:1(1.72%),NCLDV__g51:1(1.72%),NCLDV__g97:1(1.72%),NCLDV__g99:1(1.72%),NCLDV__g257:1(1.72%),NCLDV__g46:1(1.72%),NCLDV__g95:1(1.72%),NCLDV__g105:1(1.72%)	NCLDV__PM_01:52(89.66%),NCLDV__AG_01:3(5.17%),NCLDV__PM_05:1(1.72%),NCLDV__IM_13:1(1.72%),NCLDV__PM_06:1(1.72%)	NCLDV__Pimascovirales:54(93.10%),NCLDV__Algavirales:3(5.17%),NCLDV__Imitervirales:1(1.72%)	NCLDV__Megaviricetes:58(100.00%)	NCLDV__Nucleocytoviricota:58(100.00%)	NCLDV:58(100.00%)	3.23664	1.12	66.67	3	3	5	1.67	0	0	0	0	0	0	0	0	0	0	0	47	285776	33.24	325	92.45	code129
bin_6070	s_;g_;f_PM_01;o_Pimascovirales;c_Megaviricetes;p_Nucleocytoviricota;d_NCLDV	s_;g_;f_;o_;c_;p_;d_	NCLDV__GVMAG-M-3300023179-62:14(21.21%),EUK__Danio:8(12.12%),NCLDV__GVMAG-M-3300023184-134:8(12.12%),NCLDV__GVMAG-S-3300010160-96:5(7.58%),NCLDV__GVMAG-M-3300021473-4:5(7.58%),NCLDV__Prymnesium_kappa_virus_RF01:5(7.58%),NCLDV__GVMAG-M-3300023179-108:3(4.55%),NCLDV__GVMAG-S-1038524-41:2(3.03%),NCLDV__GVMAG-S-1016710-161:2(3.03%),NCLDV__GVMAG-M-3300021964-16:2(3.03%),EUK__Apiculatamorpha:1(1.52%),NCLDV__GVMAG-M-3300009163-40:1(1.52%),NCLDV__GVMAG-M-3300023174-172:1(1.52%),NCLDV__GVMAG-M-3300012920-24:1(1.52%),NCLDV__GVMAG-S-1085360-44:1(1.52%),NCLDV__GVMAG-M-3300012953-22:1(1.52%),NCLDV__GVMAG-S-1101172-105:1(1.52%),NCLDV__GVMAG-S-3300010368-70:1(1.52%),NCLDV__ERX552261-5:1(1.52%),NCLDV__GVMAG-M-3300005613-23:1(1.52%),EUK__Prasinococcus:1(1.52%),NCLDV__GVMAG-M-3300023184-168:1(1.52%)	NCLDV__g105:26(39.39%),EUK__Danionidae:8(12.12%),NCLDV__g112:8(12.12%),NCLDV__Biavirus:5(7.58%),NCLDV__g111:3(4.55%),NCLDV__g95:2(3.03%),NCLDV__g107:2(3.03%),NCLDV__g103:2(3.03%),EUK__Kinetoplastea_X:1(1.52%),NCLDV__g296:1(1.52%),NCLDV__g99:1(1.52%),NCLDV__g340:1(1.52%),NCLDV__g102:1(1.52%),NCLDV__g96:1(1.52%),NCLDV__g113:1(1.52%),NCLDV__g49:1(1.52%),EUK__Prasinococcaceae:1(1.52%),NCLDV__g335:1(1.52%)	NCLDV__PM_01:47(71.21%),EUK__Cypriniformes:8(12.12%),NCLDV__Schizomimiviridae:5(7.58%),NCLDV__Mesomimiviridae:2(3.03%),EUK__Kinetoplastea_X:1(1.52%),NCLDV__IM_07:1(1.52%),NCLDV__PM_06:1(1.52%),EUK__Prasinococcales:1(1.52%)	NCLDV__Pimascovirales:48(72.73%),NCLDV__Imitervirales:8(12.12%),EUK__Actinopteri:8(12.12%),EUK__Kinetoplastea:1(1.52%),EUK__Palmophyllophyceae:1(1.52%)	NCLDV__Megaviricetes:56(84.85%),EUK__Chordata:8(12.12%),EUK__Euglenozoa:1(1.52%),EUK__Chlorophyta:1(1.52%)	NCLDV__Nucleocytoviricota:56(84.85%),EUK__Eukaryota:10(15.15%)	NCLDV:56(84.85%),EUK:10(15.15%)	3.79214	1.19	66.67	2	4	4	1	0	0	0	0	1	1	0	0	0	0	0	39	483672	31.3	453	87.54	code15
bin_6074	s_;g_;f_Allomimiviridae;o_Imitervirales;c_Megaviricetes;p_Nucleocytoviricota;d_NCLDV	s_;g_;f_;o_;c_;p_;d_	NCLDV__GVMAG-M-3300010354-11:17(14.41%),NCLDV__GVMAG-M-3300023174-208:17(14.41%),NCLDV__GVMAG-M-3300017952-11:15(12.71%),NCLDV__GVMAG-S-1035100-96:8(6.78%),NCLDV__GVMAG-M-3300020716-5:7(5.93%),NCLDV__GVMAG-M-3300027759-42:6(5.08%),NCLDV__GVMAG-S-1101165-79:6(5.08%),NCLDV__GVMAG-M-3300024255-31:5(4.24%),NCLDV__GVMAG-S-3300013285-28:3(2.54%),NCLDV__GVMAG-S-3300012000-76:3(2.54%),NCLDV__GVMAG-M-3300010370-2:3(2.54%),NCLDV__GVMAG-S-1035085-42:2(1.69%),NCLDV__GVMAG-M-3300020165-16:2(1.69%),NCLDV__GVMAG-M-3300018416-26:2(1.69%),EUK__Volvox:2(1.69%),NCLDV__GVMAG-S-1035085-51:1(0.85%),EUK__Chlamydomonas:1(0.85%),NCLDV__GVMAG-M-3300020187-22:1(0.85%),NCLDV__ERX552255-7:1(0.85%),NCLDV__GVMAG-M-3300009149-34:1(0.85%),NCLDV__GVMAG-M-3300021964-36:1(0.85%),NCLDV__GVMAG-M-3300027963-41:1(0.85%),NCLDV__ERX552257-96:1(0.85%),NCLDV__GVMAG-S-1101164-76:1(0.85%),NCLDV__ERX552261-44:1(0.85%),NCLDV__GVMAG-S-3300000576-53:1(0.85%),NCLDV__Prymnesium_kappa_virus_RF01:1(0.85%),NCLDV__GVMAG-S-ERX555957-35:1(0.85%),NCLDV__GVMAG-M-3300023179-123:1(0.85%),NCLDV__GVMAG-S-3300000576-38:1(0.85%),NCLDV__GVMAG-M-3300005613-13:1(0.85%),EUK__Sphaerothecum:1(0.85%),BAC__Filimonas:1(0.85%),NCLDV__ERX552270-24:1(0.85%),NCLDV__GVMAG-M-3300023184-70:1(0.85%)	NCLDV__g309:34(28.81%),NCLDV__g310:18(15.25%),NCLDV__g336:9(7.63%),NCLDV__g312:8(6.78%),NCLDV__g311:7(5.93%),NCLDV__g335:6(5.08%),NCLDV__g306:5(4.24%),NCLDV__g303:3(2.54%),NCLDV__g308:3(2.54%),NCLDV__g299:2(1.69%),NCLDV__g288:2(1.69%),NCLDV__g327:2(1.69%),EUK__Volvocaceae:2(1.69%),NCLDV__g211:1(0.85%),EUK__Chlamydomonadaceae:1(0.85%),NCLDV__g244:1(0.85%),NCLDV__g279:1(0.85%),NCLDV__g329:1(0.85%),NCLDV__g318:1(0.85%),NCLDV__g282:1(0.85%),NCLDV__g297:1(0.85%),NCLDV__g197:1(0.85%),NCLDV__Biavirus:1(0.85%),NCLDV__g270:1(0.85%),NCLDV__g295:1(0.85%),NCLDV__g344:1(0.85%),EUK__Dermocystida_X:1(0.85%),BAC__Chitinophagaceae:1(0.85%),NCLDV__g332:1(0.85%),NCLDV__g314:1(0.85%)	NCLDV__Allomimiviridae:76(64.41%),NCLDV__Mesomimiviridae:22(18.64%),NCLDV__incertae_sedis:5(4.24%),EUK__Chlamydomonadales:3(2.54%),NCLDV__Mimiviridae:2(1.69%),NCLDV__IM_09:2(1.69%),NCLDV__IM_08:2(1.69%),NCLDV__AG_03:1(0.85%),NCLDV__Schizomimiviridae:1(0.85%),NCLDV__IM_06:1(0.85%),NCLDV__IM_07:1(0.85%),EUK__Dermocystida:1(0.85%),BAC__Chitinophagales:1(0.85%)	NCLDV__Imitervirales:112(94.92%),EUK__Chlorophyceae:3(2.54%),NCLDV__Algavirales:1(0.85%),EUK__Ichthyosporea:1(0.85%),BAC__Bacteroidia:1(0.85%)	NCLDV__Megaviricetes:113(95.76%),EUK__Chlorophyta:3(2.54%),EUK__Eukaryota_X:1(0.85%),BAC__Bacteroidota:1(0.85%)	NCLDV__Nucleocytoviricota:113(95.76%),EUK__Eukaryota:4(3.39%),BAC__Bacteria:1(0.85%)	NCLDV:113(95.76%),EUK:4(3.39%),BAC:1(0.85%)	4.82948	1.43	92.13	4	6	11	1.83	2	0	0	0	1	1	0	0	0	0	0	30	510835	41.44	462	86.71	codemeta
bin_6085	s_;g_;f_IM_07;o_Imitervirales;c_Megaviricetes;p_Nucleocytoviricota;d_NCLDV	s_;g_;f_;o_Imitervirales;c_Megaviricetes;p_Nucleocytoviricota;d_NCLDV	NCLDV__GVMAG-M-3300009163-40:70(45.45%),NCLDV__GVMAG-S-3300009703-83:13(8.44%),NCLDV__Prymnesium_kappa_virus_RF01:12(7.79%),NCLDV__GVMAG-M-3300013004-50:7(4.55%),NCLDV__GVMAG-M-3300023179-18:6(3.90%),NCLDV__GVMAG-M-3300023179-117:5(3.25%),NCLDV__GVMAG-M-3300022920-3:5(3.25%),NCLDV__GVMAG-M-3300025860-25:3(1.95%),NCLDV__GVMAG-M-3300027788-41:3(1.95%),NCLDV__GVMAG-M-3300009154-19:3(1.95%),NCLDV__ERX552264-38:3(1.95%),NCLDV__ERX552257-96:2(1.30%),NCLDV__GVMAG-M-3300020165-16:2(1.30%),NCLDV__SRX802143-100:2(1.30%),NCLDV__GVMAG-M-3300009161-34:1(0.65%),NCLDV__SRX331703-51:1(0.65%),NCLDV__ERX552270-97:1(0.65%),NCLDV__ERX556058-46:1(0.65%),NCLDV__GVMAG-S-1101173-78:1(0.65%),NCLDV__GVMAG-M-3300025138-11:1(0.65%),NCLDV__GVMAG-M-3300009706-33:1(0.65%),NCLDV__GVMAG-M-3300005613-33:1(0.65%),NCLDV__GVMAG-M-3300005613-55:1(0.65%),NCLDV__GVMAG-S-1017745-26:1(0.65%),NCLDV__GVMAG-M-3300021962-46:1(0.65%),NCLDV__GVMAG-S-1074262-49:1(0.65%),NCLDV__ERX555933-5:1(0.65%),NCLDV__GVMAG-M-3300023179-99:1(0.65%),NCLDV__GVMAG-M-3300023179-123:1(0.65%),NCLDV__GVMAG-M-3300020185-3:1(0.65%),NCLDV__ERX555931-51:1(0.65%),NCLDV__GVMAG-S-1101164-76:1(0.65%)	NCLDV__g296:70(45.45%),NCLDV__g295:13(8.44%),NCLDV__g293:13(8.44%),NCLDV__Biavirus:12(7.79%),NCLDV__g274:6(3.90%),NCLDV__g336:6(3.90%),NCLDV__g260:4(2.60%),NCLDV__g291:4(2.60%),NCLDV__g322:4(2.60%),NCLDV__g287:3(1.95%),NCLDV__g288:3(1.95%),NCLDV__g275:3(1.95%),NCLDV__g341:2(1.30%),NCLDV__g292:2(1.30%),NCLDV__g282:2(1.30%),NCLDV__g316:1(0.65%),NCLDV__g294:1(0.65%),NCLDV__g264:1(0.65%),NCLDV__g261:1(0.65%),NCLDV__g299:1(0.65%),NCLDV__g269:1(0.65%),NCLDV__g297:1(0.65%)	NCLDV__IM_07:103(66.88%),NCLDV__Mesomimiviridae:13(8.44%),NCLDV__Schizomimiviridae:12(7.79%),NCLDV__IM_09:11(7.14%),NCLDV__IM_13:7(4.55%),NCLDV__IM_08:6(3.90%),NCLDV__Allomimiviridae:2(1.30%)	NCLDV__Imitervirales:154(100.00%)	NCLDV__Megaviricetes:154(100.00%)	NCLDV__Nucleocytoviricota:154(100.00%)	NCLDV:154(100.00%)	3.29059	1.63	93.26	4	6	11	1.83	3	0	0	0	1	1	0	0	0	0	0	33	972359	27.56	847	89.82	code1
bin_6095	s_;g_g344;f_Mesomimiviridae;o_Imitervirales;c_Megaviricetes;p_Nucleocytoviricota;d_NCLDV	s_;g_;f_;o_Imitervirales;c_Megaviricetes;p_Nucleocytoviricota;d_NCLDV	NCLDV__GVMAG-S-1101172-98:22(20.37%),NCLDV__GVMAG-M-3300027754-9:14(12.96%),NCLDV__GVMAG-M-3300005613-13:13(12.04%),NCLDV__GVMAG-M-3300027759-32:9(8.33%),NCLDV__GVMAG-M-3300000115-18:8(7.41%),NCLDV__GVMAG-M-3300024312-6:8(7.41%),NCLDV__GVMAG-S-ERX556028-72:8(7.41%),NCLDV__GVMAG-M-3300018415-13:6(5.56%),NCLDV__GVMAG-M-3300006810-8:3(2.78%),NCLDV__GVMAG-M-3300023184-40:3(2.78%),NCLDV__GVMAG-M-3300023184-101:2(1.85%),NCLDV__GVMAG-M-3300018868-6:1(0.93%),NCLDV__GVMAG-M-3300023210-14:1(0.93%),NCLDV__GVMAG-M-3300005613-15:1(0.93%),NCLDV__SRX802202-55:1(0.93%),NCLDV__ERX552297-51:1(0.93%),NCLDV__ERX552270-86:1(0.93%),NCLDV__GVMAG-M-3300004240-17:1(0.93%),NCLDV__ERX552297-80:1(0.93%),NCLDV__Hyperionvirus_sp-_:1(0.93%),NCLDV__GVMAG-M-3300025894-42:1(0.93%),NCLDV__GVMAG-M-3300021371-30:1(0.93%),NCLDV__GVMAG-M-3300021958-43:1(0.93%)	NCLDV__g344:92(85.19%),NCLDV__g336:9(8.33%),NCLDV__g343:2(1.85%),NCLDV__g326:1(0.93%),NCLDV__g334:1(0.93%),NCLDV__g339:1(0.93%),NCLDV__g239-Klosneuvirinae:1(0.93%),NCLDV__g335:1(0.93%)	NCLDV__Mesomimiviridae:107(99.07%),NCLDV__Mimiviridae:1(0.93%)	NCLDV__Imitervirales:108(100.00%)	NCLDV__Megaviricetes:108(100.00%)	NCLDV__Nucleocytoviricota:108(100.00%)	NCLDV:108(100.00%)	5.17099	1.44	92.13	4	6	10	1.67	2	0	0	0	1	1	0	0	0	0	0	33	379159	40.32	387	93.87	code1
bin_6097	s_;g_g316;f_Mesomimiviridae;o_Imitervirales;c_Megaviricetes;p_Nucleocytoviricota;d_NCLDV	s_;g_;f_;o_;c_Megaviricetes;p_Nucleocytoviricota;d_NCLDV	NCLDV__GVMAG-S-1101181-136:26(21.14%),NCLDV__GVMAG-M-3300013006-15:14(11.38%),NCLDV__GVMAG-M-3300023184-88:11(8.94%),NCLDV__GVMAG-M-3300023174-60:10(8.13%),NCLDV__GVMAG-M-3300013004-44:9(7.32%),NCLDV__GVMAG-M-3300004806-1:9(7.32%),NCLDV__GVMAG-S-3300013006-158:7(5.69%),NCLDV__GVMAG-M-3300009183-73:7(5.69%),NCLDV__GVMAG-S-1101164-72:5(4.07%),NCLDV__GVMAG-S-3300013093-109:4(3.25%),NCLDV__GVMAG-S-3300013094-97:3(2.44%),NCLDV__GVMAG-M-3300018868-17:3(2.44%),NCLDV__GVMAG-M-3300012920-24:3(2.44%),NCLDV__ERX552270-108:3(2.44%),NCLDV__GVMAG-S-404869-56:2(1.63%),NCLDV__GVMAG-S-1029409-49:1(0.81%),NCLDV__SRX211342-63:1(0.81%),NCLDV__GVMAG-S-1101182-85:1(0.81%),NCLDV__SRX331950-48:1(0.81%),NCLDV__GVMAG-M-3300010158-60:1(0.81%),NCLDV__GVMAG-M-3300023179-10:1(0.81%),NCLDV__GVMAG-M-3300009154-19:1(0.81%)	NCLDV__g316:63(51.22%),NCLDV__g314:28(22.76%),NCLDV__g320:14(11.38%),NCLDV__g315:9(7.32%),NCLDV__g340:3(2.44%),NCLDV__g344:3(2.44%),NCLDV__g50:1(0.81%),NCLDV__g319:1(0.81%),NCLDV__g322:1(0.81%)	NCLDV__Mesomimiviridae:122(99.19%),NCLDV__PM_06:1(0.81%)	NCLDV__Imitervirales:122(99.19%),NCLDV__Pimascovirales:1(0.81%)	NCLDV__Megaviricetes:123(100.00%)	NCLDV__Nucleocytoviricota:123(100.00%)	NCLDV:123(100.00%)	4.43284	1.66	89.89	3	5	12	2.4	6	0	0	0	1	1	0	0	0	0	0	38	447759	42.01	461	93.39	code11
bin_6108	s_;g_g335;f_Mesomimiviridae;o_Imitervirales;c_Megaviricetes;p_Nucleocytoviricota;d_NCLDV	s_;g_;f_;o_Imitervirales;c_Megaviricetes;p_Nucleocytoviricota;d_NCLDV	NCLDV__GVMAG-M-3300021961-46:35(49.30%),NCLDV__GVMAG-M-3300024299-4:6(8.45%),NCLDV__GVMAG-M-3300024314-16:5(7.04%),NCLDV__GVMAG-M-3300025699-48:4(5.63%),NCLDV__SRX802073-99:3(4.23%),NCLDV__GVMAG-M-3300020810-20:3(4.23%),NCLDV__GVMAG-M-3300005613-41:3(4.23%),NCLDV__GVMAG-M-3300023184-118:2(2.82%),NCLDV__ERX552296-3:1(1.41%),NCLDV__ERX556032-62:1(1.41%),NCLDV__GVMAG-M-3300009155-48:1(1.41%),NCLDV__GVMAG-M-3300023184-168:1(1.41%),NCLDV__GVMAG-M-3300023179-90:1(1.41%),NCLDV__GVMAG-M-3300023174-24:1(1.41%),NCLDV__ERX555926-32:1(1.41%),NCLDV__GVMAG-M-3300027732-33:1(1.41%),NCLDV__GVMAG-S-3300005662-156:1(1.41%),NCLDV__ERX552270-108:1(1.41%)	NCLDV__g335:61(85.92%),NCLDV__g339:3(4.23%),NCLDV__g257:3(4.23%),NCLDV__g336:2(2.82%),NCLDV__g215:1(1.41%),NCLDV__g344:1(1.41%)	NCLDV__Mesomimiviridae:67(94.37%),NCLDV__IM_13:3(4.23%),NCLDV__Mimiviridae:1(1.41%)	NCLDV__Imitervirales:71(100.00%)	NCLDV__Megaviricetes:71(100.00%)	NCLDV__Nucleocytoviricota:71(100.00%)	NCLDV:71(100.00%)	1.98902	1.2	62.92	1	3	3	1	1	0	0	0	1	1	0	0	0	0	0	42	267474	36.88	242	91.78	codemeta
