## Supplemental Tables for "Vicennial metagenomic time series unveils evolutionary dynamics of giant viruses in a freshwater ecosystem" (part 3 of 3)

### Sheet: Supplemental Table 1 (continued)
Supplemental Table 1: GVClass Results
bin_6113	s_;g_g222;f_Mimiviridae;o_Imitervirales;c_Megaviricetes;p_Nucleocytoviricota;d_NCLDV	s_;g_;f_;o_;c_;p_;d_	NCLDV__GVMAG-M-3300013005-61:27(26.21%),NCLDV__GVMAG-M-3300007522-15:14(13.59%),NCLDV__Prymnesium_kappa_virus_RF01:12(11.65%),NCLDV__GVMAG-M-3300023174-43:6(5.83%),NCLDV__ERX552256-53:5(4.85%),NCLDV__Catovirus_CTV1_:5(4.85%),NCLDV__GVMAG-M-3300023179-2:4(3.88%),NCLDV__GVMAG-M-3300022752-33:4(3.88%),NCLDV__GVMAG-S-3300013131-116:3(2.91%),NCLDV__ERX555926-32:2(1.94%),EUK__Chattonella:2(1.94%),EUK__Anaeramoeba:2(1.94%),NCLDV__Fadolivirus:2(1.94%),NCLDV__mPacV_611:2(1.94%),NCLDV__GVMAG-M-3300023179-82:2(1.94%),NCLDV__cPacV_1605:1(0.97%),NCLDV__GVMAG-M-3300025880-17:1(0.97%),NCLDV__GVMAG-M-3300020185-49:1(0.97%),NCLDV__GVMAG-M-3300023179-54:1(0.97%),NCLDV__GVMAG-M-3300023174-167:1(0.97%),NCLDV__Edafosvirus_sp-_:1(0.97%),NCLDV__GVMAG-M-3300003404-4:1(0.97%),NCLDV__GVMAG-M-3300023174-174:1(0.97%),NCLDV__GVMAG-M-3300024261-33:1(0.97%),NCLDV__ERX552300-8:1(0.97%),NCLDV__GVMAG-M-3300009164-40:1(0.97%)	NCLDV__g222:56(54.37%),NCLDV__Biavirus:12(11.65%),NCLDV__g220:8(7.77%),NCLDV__g241-Klosneuvirinae:5(4.85%),NCLDV__g224:4(3.88%),NCLDV__g215:3(2.91%),EUK__Chattonellaceae:2(1.94%),EUK__Eukaryota_X:2(1.94%),NCLDV__g233-Klosneuvirinae:2(1.94%),NCLDV__g226:1(0.97%),NCLDV__g221:1(0.97%),NCLDV__g223:1(0.97%),NCLDV__g257:1(0.97%),NCLDV__g238-Klosneuvirinae:1(0.97%),NCLDV__g335:1(0.97%),NCLDV__g210:1(0.97%),NCLDV__g230:1(0.97%),NCLDV__g322:1(0.97%)	NCLDV__Mimiviridae:84(81.55%),NCLDV__Schizomimiviridae:12(11.65%),EUK__Chattonellales:2(1.94%),EUK__Eukaryota_X:2(1.94%),NCLDV__Mesomimiviridae:2(1.94%),NCLDV__IM_13:1(0.97%)	NCLDV__Imitervirales:99(96.12%),EUK__Raphidophyceae:2(1.94%),EUK__Eukaryota_X:2(1.94%)	NCLDV__Megaviricetes:99(96.12%),EUK__Eukaryota_X:4(3.88%)	NCLDV__Nucleocytoviricota:99(96.12%),EUK__Eukaryota:4(3.88%)	NCLDV:99(96.12%),EUK:4(3.88%)	2.65161	1.34	73.03	4	6	7	1.17	6	0	0	0	1	1	0	0	0	0	0	52	510477	25.37	461	89.58	code15
bin_6119	s_;g_;f_PM_01;o_Pimascovirales;c_Megaviricetes;p_Nucleocytoviricota;d_NCLDV	s_;g_;f_;o_;c_;p_;d_	NCLDV__GVMAG-S-3300010368-70:18(25.71%),NCLDV__GVMAG-M-3300023174-172:9(12.86%),NCLDV__GVMAG-M-3300024502-1:7(10.00%),NCLDV__GVMAG-S-1101172-105:6(8.57%),NCLDV__GVMAG-M-3300005589-24:6(8.57%),NCLDV__GVMAG-M-3300020201-24:3(4.29%),EUK__Parvularia:3(4.29%),NCLDV__SRX802189-61:3(4.29%),NCLDV__GVMAG-M-3300017991-11:2(2.86%),NCLDV__GVMAG-S-3300010158-109:2(2.86%),NCLDV__Prymnesium_kappa_virus_RF01:1(1.43%),NCLDV__GVMAG-M-3300009180-45:1(1.43%),NCLDV__GVMAG-S-1038524-41:1(1.43%),NCLDV__Invertebrate_iridescent_virus_6_:1(1.43%),NCLDV__GVMAG-M-3300023179-83:1(1.43%),NCLDV__GVMAG-S-1016713-169:1(1.43%),NCLDV__GVMAG-M-3300013010-19:1(1.43%),NCLDV__SRX310217-20:1(1.43%),EUK__Amborella:1(1.43%),EUK__Baffinella:1(1.43%),PHAGE__uncharacterized:1(1.43%)	NCLDV__g113:18(25.71%),NCLDV__g96:13(18.57%),NCLDV__g99:9(12.86%),NCLDV__g98:6(8.57%),NCLDV__g97:3(4.29%),EUK__Rotosphaerida_X:3(4.29%),NCLDV__g108:3(4.29%),NCLDV__g95:3(4.29%),NCLDV__g89:2(2.86%),NCLDV__Biavirus:1(1.43%),NCLDV__g322:1(1.43%),NCLDV__g130:1(1.43%),NCLDV__g110:1(1.43%),NCLDV__g107:1(1.43%),NCLDV__g106:1(1.43%),NCLDV__g204:1(1.43%),EUK__Amborellaceae:1(1.43%),EUK__Baffinellaceae:1(1.43%),PHAGE__Caudoviricetes:1(1.43%)	NCLDV__PM_01:60(85.71%),EUK__Rotosphaerida:3(4.29%),NCLDV__Schizomimiviridae:1(1.43%),NCLDV__Mesomimiviridae:1(1.43%),NCLDV__PM_02:1(1.43%),NCLDV__IM_02:1(1.43%),EUK__Amborellales:1(1.43%),EUK__Cryptomonadales:1(1.43%),PHAGE__Uroviricota:1(1.43%)	NCLDV__Pimascovirales:61(87.14%),EUK__Eukaryota_X:3(4.29%),NCLDV__Imitervirales:3(4.29%),EUK__Magnoliopsida:1(1.43%),EUK__Cryptophyceae:1(1.43%),PHAGE__Heunggongvirae:1(1.43%)	NCLDV__Megaviricetes:64(91.43%),EUK__Eukaryota_X:4(5.71%),EUK__Streptophyta:1(1.43%),PHAGE__Duplodnaviria:1(1.43%)	NCLDV__Nucleocytoviricota:64(91.43%),EUK__Eukaryota:5(7.14%),PHAGE__Phage:1(1.43%)	NCLDV:64(91.43%),EUK:5(7.14%),PHAGE:1(1.43%)	3.41906	1.18	91.67	4	6	8	1.33	1	0	0	0	2	2	0	0	0	0	0	27	322650	40.3	393	93.86	codemeta
bin_6120	s_GVMAG-M-3300023174-166;g_g336;f_Mesomimiviridae;o_Imitervirales;c_Megaviricetes;p_Nucleocytoviricota;d_NCLDV	s_;g_;f_Mesomimiviridae;o_Imitervirales;c_Megaviricetes;p_Nucleocytoviricota;d_NCLDV	NCLDV__GVMAG-M-3300023174-166:55(50.93%),NCLDV__SRX331965-24:11(10.19%),NCLDV__GVMAG-M-3300023179-86:10(9.26%),NCLDV__GVMAG-M-3300009183-46:5(4.63%),NCLDV__GVMAG-M-3300023179-114:4(3.70%),NCLDV__GVMAG-S-1101162-118:4(3.70%),NCLDV__GVMAG-S-404869-41:3(2.78%),NCLDV__GVMAG-M-3300009182-53:2(1.85%),NCLDV__GVMAG-S-3300005517-64:1(0.93%),NCLDV__GVMAG-S-3300013094-109:1(0.93%),NCLDV__GVMAG-M-3300009181-26:1(0.93%),NCLDV__GVMAG-M-3300018868-12:1(0.93%),NCLDV__GVMAG-M-3300024502-4:1(0.93%),NCLDV__GVMAG-M-3300017742-1:1(0.93%),NCLDV__GVMAG-M-3300023174-5:1(0.93%),NCLDV__GVMAG-M-3300023179-116:1(0.93%),NCLDV__GVMAG-M-3300009151-44:1(0.93%),NCLDV__SRX331950-43:1(0.93%),NCLDV__GVMAG-M-3300023184-12:1(0.93%),NCLDV__GVMAG-M-3300027810-12:1(0.93%),NCLDV__GVMAG-M-3300023174-157:1(0.93%),NCLDV__GVMAG-M-3300023174-107:1(0.93%)	NCLDV__g336:101(93.52%),NCLDV__g330:4(3.70%),NCLDV__g343:1(0.93%),NCLDV__g341:1(0.93%),NCLDV__g342:1(0.93%)	NCLDV__Mesomimiviridae:108(100.00%)	NCLDV__Imitervirales:108(100.00%)	NCLDV__Megaviricetes:108(100.00%)	NCLDV__Nucleocytoviricota:108(100.00%)	NCLDV:108(100.00%)	4.67642	1.42	85.39	2	4	6	1.5	1	0	0	0	1	1	0	0	0	0	0	25	447575	37.13	450	89.72	code4
bin_6125	s_;g_g284;f_IM_08;o_Imitervirales;c_Megaviricetes;p_Nucleocytoviricota;d_NCLDV	s_;g_;f_;o_Imitervirales;c_Megaviricetes;p_Nucleocytoviricota;d_NCLDV	NCLDV__GVMAG-M-3300023184-13:31(42.47%),NCLDV__ERX552257-96:12(16.44%),NCLDV__SRX803008-78:9(12.33%),NCLDV__GVMAG-M-3300023174-204:5(6.85%),NCLDV__Prymnesium_kappa_virus_RF01:4(5.48%),NCLDV__GVMAG-M-3300013006-15:3(4.11%),NCLDV__SRX802077-138:2(2.74%),NCLDV__GVMAG-S-1091232-121:2(2.74%),NCLDV__GVMAG-S-3300005613-53:1(1.37%),NCLDV__GVMAG-S-1035118-87:1(1.37%),NCLDV__ERX552270-42:1(1.37%),NCLDV__GVMAG-M-3300020185-35:1(1.37%),NCLDV__ERX555915-1:1(1.37%)	NCLDV__g284:38(52.05%),NCLDV__g282:12(16.44%),NCLDV__g259:9(12.33%),NCLDV__Biavirus:4(5.48%),NCLDV__g320:3(4.11%),NCLDV__g288:2(2.74%),NCLDV__g258:1(1.37%),NCLDV__g330:1(1.37%),NCLDV__g279:1(1.37%),NCLDV__g329:1(1.37%),NCLDV__g287:1(1.37%)	NCLDV__IM_08:41(56.16%),NCLDV__IM_09:13(17.81%),NCLDV__IM_13:10(13.70%),NCLDV__Mesomimiviridae:5(6.85%),NCLDV__Schizomimiviridae:4(5.48%)	NCLDV__Imitervirales:73(100.00%)	NCLDV__Megaviricetes:73(100.00%)	NCLDV__Nucleocytoviricota:73(100.00%)	NCLDV:73(100.00%)	2.63743	1.37	57.3	3	5	6	1.2	2	0	0	0	0	0	0	0	0	0	0	52	368914	26.09	322	88.3	code4
bin_6126	s_;g_g318;f_Mesomimiviridae;o_Imitervirales;c_Megaviricetes;p_Nucleocytoviricota;d_NCLDV	s_;g_;f_;o_;c_;p_;d_	NCLDV__GVMAG-M-3300023174-6:25(17.61%),NCLDV__GVMAG-M-3300027969-16:24(16.90%),NCLDV__GVMAG-M-3300027963-41:13(9.15%),NCLDV__GVMAG-M-3300009151-43:12(8.45%),NCLDV__GVMAG-M-3300009163-47:12(8.45%),NCLDV__GVMAG-S-1035414-12:10(7.04%),NCLDV__GVMAG-M-3300027712-16:9(6.34%),NCLDV__GVMAG-S-3300013286-35:4(2.82%),ARC__Thermoplasma:3(2.11%),EUK__Nephroselmis:3(2.11%),NCLDV__GVMAG-S-1101164-61:3(2.11%),NCLDV__GVMAG-S-1006664-89:2(1.41%),NCLDV__GVMAG-M-3300023174-16:2(1.41%),NCLDV__SRX331965-10:2(1.41%),NCLDV__GVMAG-M-3300027759-16:2(1.41%),EUK__Paraphysomonas:1(0.70%),NCLDV__GVMAG-M-3300027708-20:1(0.70%),NCLDV__GVMAG-S-1035100-96:1(0.70%),NCLDV__GVMAG-S-3300012000-65:1(0.70%),NCLDV__GVMAG-M-3300012920-24:1(0.70%),NCLDV__GVMAG-S-1035100-100:1(0.70%),NCLDV__GVMAG-S-404869-56:1(0.70%),NCLDV__oPacV_662:1(0.70%),NCLDV__GVMAG-M-3300023174-5:1(0.70%),NCLDV__GVMAG-S-1101174-84:1(0.70%),NCLDV__GVMAG-M-3300023184-62:1(0.70%),NCLDV__GVMAG-S-3300013006-158:1(0.70%),NCLDV__GVMAG-M-3300023179-61:1(0.70%),NCLDV__GVMAG-M-3300020165-47:1(0.70%),NCLDV__GVMAG-M-3300010158-60:1(0.70%),NCLDV__GVMAG-M-3300013006-15:1(0.70%)	NCLDV__g318:74(52.11%),NCLDV__g314:29(20.42%),NCLDV__g317:16(11.27%),NCLDV__g315:3(2.11%),ARC__Thermoplasmataceae:3(2.11%),EUK__Nephroselmidaceae:3(2.11%),NCLDV__g319:2(1.41%),NCLDV__g316:2(1.41%),NCLDV__g336:2(1.41%),EUK__Paraphysomonadaceae:1(0.70%),NCLDV__g335:1(0.70%),NCLDV__g312:1(0.70%),NCLDV__g83:1(0.70%),NCLDV__g340:1(0.70%),NCLDV__g227:1(0.70%),NCLDV__g223:1(0.70%),NCLDV__g320:1(0.70%)	NCLDV__Mesomimiviridae:131(92.25%),ARC__Thermoplasmatales:3(2.11%),EUK__Nephroselmidales:3(2.11%),NCLDV__Mimiviridae:2(1.41%),EUK__Chromulinales:1(0.70%),NCLDV__Allomimiviridae:1(0.70%),NCLDV__PM_01:1(0.70%)	NCLDV__Imitervirales:134(94.37%),ARC__Thermoplasmata:3(2.11%),EUK__Nephroselmidophyceae:3(2.11%),EUK__Chrysophyceae:1(0.70%),NCLDV__Pimascovirales:1(0.70%)	NCLDV__Megaviricetes:135(95.07%),ARC__Thermoplasmatota:3(2.11%),EUK__Chlorophyta:3(2.11%),EUK__Eukaryota_X:1(0.70%)	NCLDV__Nucleocytoviricota:135(95.07%),EUK__Eukaryota:4(2.82%),ARC__Archaea:3(2.11%)	NCLDV:135(95.07%),EUK:4(2.82%),ARC:3(2.11%)	3.53856	1.65	96.63	4	6	12	2	6	0	0	0	1	1	0	0	0	0	0	18	698192	43.19	694	93.05	code1
bin_6129	s_;g_;f_Mimiviridae;o_Imitervirales;c_Megaviricetes;p_Nucleocytoviricota;d_NCLDV	s_;g_;f_;o_;c_;p_;d_	NCLDV__Catovirus_CTV1_:32(42.67%),NCLDV__ERX552300-8:5(6.67%),NCLDV__Edafosvirus_sp-_:4(5.33%),NCLDV__Terrestrivirus_sp-_:3(4.00%),NCLDV__SRX327520-277:3(4.00%),NCLDV__Hyperionvirus_sp-_:2(2.67%),NCLDV__GVMAG-M-3300012954-26:2(2.67%),NCLDV__SRX327520-331:2(2.67%),NCLDV__Mimivirus_LCMiAC01:2(2.67%),NCLDV__cPacV_1605:2(2.67%),NCLDV__Indivirus_ILV1_:2(2.67%),NCLDV__GVMAG-M-3300023179-103:1(1.33%),NCLDV__GVMAG-M-3300009436-15:1(1.33%),NCLDV__Harvfovirus_sp-_:1(1.33%),NCLDV__Bodo_saltans_virus_strain=NG1:1(1.33%),NCLDV__Klosneuvirus_KNV1_:1(1.33%),NCLDV__GVMAG-M-3300027798-19:1(1.33%),NCLDV__GVMAG-S-1004661-13:1(1.33%),EUK__Parvularia:1(1.33%),NCLDV__GVMAG-M-3300023179-27:1(1.33%),NCLDV__GVMAG-S-1035082-55:1(1.33%),NCLDV__GVMAG-M-3300010334-28:1(1.33%),NCLDV__GVMAG-S-1104514-73:1(1.33%),NCLDV__SRX327520-21:1(1.33%),NCLDV__GVMAG-M-3300023109-37:1(1.33%),NCLDV__GVMAG-M-3300009154-19:1(1.33%),NCLDV__Cafeteria_roenbergensis_virus_BV-PW1_strain=BV-PW1:1(1.33%)	NCLDV__g241-Klosneuvirinae:32(42.67%),NCLDV__g239-Klosneuvirinae:6(8.00%),NCLDV__g230:5(6.67%),NCLDV__g238-Klosneuvirinae:4(5.33%),NCLDV__g236:3(4.00%),NCLDV__g233-Klosneuvirinae:3(4.00%),NCLDV__g343:2(2.67%),NCLDV__g242:2(2.67%),NCLDV__g232:2(2.67%),NCLDV__g226:2(2.67%),NCLDV__g234-Klosneuvirinae:1(1.33%),NCLDV__g240:1(1.33%),NCLDV__g237:1(1.33%),NCLDV__g200:1(1.33%),NCLDV__g231:1(1.33%),EUK__Rotosphaerida_X:1(1.33%),NCLDV__g235:1(1.33%),NCLDV__g335:1(1.33%),NCLDV__g243:1(1.33%),NCLDV__g63:1(1.33%),NCLDV__g245:1(1.33%),NCLDV__g274:1(1.33%),NCLDV__g322:1(1.33%),NCLDV__g225-Aliimimivirinae:1(1.33%)	NCLDV__Mimiviridae:67(89.33%),NCLDV__Mesomimiviridae:4(5.33%),NCLDV__IM_18:1(1.33%),EUK__Rotosphaerida:1(1.33%),NCLDV__PM_07:1(1.33%),NCLDV__IM_09:1(1.33%)	NCLDV__Imitervirales:73(97.33%),EUK__Eukaryota_X:1(1.33%),NCLDV__Pimascovirales:1(1.33%)	NCLDV__Megaviricetes:74(98.67%),EUK__Eukaryota_X:1(1.33%)	NCLDV__Nucleocytoviricota:74(98.67%),EUK__Eukaryota:1(1.33%)	NCLDV:74(98.67%),EUK:1(1.33%)	2.74569	1.41	51.69	2	3	4	1.33	3	0	0	0	1	1	0	0	0	0	0	60	368413	23.88	407	92.98	code1
bin_6133	s_;g_g300;f_Allomimiviridae;o_Imitervirales;c_Megaviricetes;p_Nucleocytoviricota;d_NCLDV	s_;g_;f_;o_Imitervirales;c_Megaviricetes;p_Nucleocytoviricota;d_NCLDV	NCLDV__GVMAG-M-3300027763-29:11(14.47%),NCLDV__GVMAG-M-3300023184-60:8(10.53%),NCLDV__GVMAG-M-3300021958-16:8(10.53%),NCLDV__GVMAG-S-1091229-144:8(10.53%),NCLDV__GVMAG-S-1017397-20:5(6.58%),NCLDV__GVMAG-M-3300010370-19:5(6.58%),NCLDV__GVMAG-M-3300027963-21:4(5.26%),NCLDV__GVMAG-M-3300027763-16:4(5.26%),NCLDV__GVMAG-M-3300009164-67:4(5.26%),NCLDV__GVMAG-M-3300020595-14:3(3.95%),NCLDV__GVMAG-S-1101180-64:2(2.63%),NCLDV__GVMAG-M-3300021962-60:2(2.63%),NCLDV__GVMAG-M-3300021958-43:2(2.63%),NCLDV__GVMAG-M-3300009161-9:1(1.32%),NCLDV__GVMAG-M-3300021964-56:1(1.32%),NCLDV__GVMAG-M-3300025695-21:1(1.32%),NCLDV__GVMAG-S-403982-43:1(1.32%),NCLDV__GVMAG-M-3300027769-26:1(1.32%),NCLDV__GVMAG-M-3300021962-56:1(1.32%),NCLDV__GVMAG-M-3300009051-3:1(1.32%),NCLDV__GVMAG-M-3300027804-47:1(1.32%),NCLDV__GVMAG-M-3300013004-38:1(1.32%),NCLDV__ERX555931-51:1(1.32%)	NCLDV__g300:69(90.79%),NCLDV__g335:3(3.95%),NCLDV__g344:3(3.95%),NCLDV__g274:1(1.32%)	NCLDV__Allomimiviridae:69(90.79%),NCLDV__Mesomimiviridae:6(7.89%),NCLDV__IM_09:1(1.32%)	NCLDV__Imitervirales:76(100.00%)	NCLDV__Megaviricetes:76(100.00%)	NCLDV__Nucleocytoviricota:76(100.00%)	NCLDV:76(100.00%)	3.7071	1.22	67.42	3	3	5	1.67	3	0	0	0	1	1	0	0	0	0	0	47	286730	23.32	303	92.84	codemeta
bin_6137	s_;g_g344;f_Mesomimiviridae;o_Imitervirales;c_Megaviricetes;p_Nucleocytoviricota;d_NCLDV	s_;g_;f_;o_;c_;p_;d_	NCLDV__GVMAG-M-3300027754-9:24(25.00%),NCLDV__GVMAG-M-3300023184-40:15(15.62%),ARC__Sulfuracidifex:12(12.50%),NCLDV__GVMAG-M-3300005613-13:11(11.46%),NCLDV__GVMAG-S-3300000115-91:11(11.46%),NCLDV__GVMAG-M-3300013006-15:5(5.21%),NCLDV__GVMAG-S-1101162-73:3(3.12%),NCLDV__GVMAG-M-3300012920-24:2(2.08%),NCLDV__GVMAG-M-3300027759-32:2(2.08%),NCLDV__GVMAG-M-3300023174-144:2(2.08%),ARC__WJKV01:1(1.04%),NCLDV__SRX802189-102:1(1.04%),NCLDV__SRX802074-61:1(1.04%),NCLDV__GVMAG-S-1035124-57:1(1.04%),NCLDV__GVMAG-M-3300009419-6:1(1.04%),NCLDV__GVMAG-M-3300018415-13:1(1.04%),NCLDV__GVMAG-M-3300025894-42:1(1.04%),NCLDV__GVMAG-M-3300025880-30:1(1.04%),NCLDV__GVMAG-M-3300019093-7:1(1.04%)	NCLDV__g344:66(68.75%),ARC__Sulfolobaceae:12(12.50%),NCLDV__g336:7(7.29%),NCLDV__g320:5(5.21%),NCLDV__g340:2(2.08%),ARC__WJKV01:1(1.04%),NCLDV__g276:1(1.04%),NCLDV__g341:1(1.04%),NCLDV__g335:1(1.04%)	NCLDV__Mesomimiviridae:82(85.42%),ARC__Sulfolobales:12(12.50%),ARC__Woesearchaeales:1(1.04%),NCLDV__IM_09:1(1.04%)	NCLDV__Imitervirales:83(86.46%),ARC__Thermoproteia:12(12.50%),ARC__Nanoarchaeia:1(1.04%)	NCLDV__Megaviricetes:83(86.46%),ARC__Thermoproteota:12(12.50%),ARC__Nanoarchaeota:1(1.04%)	NCLDV__Nucleocytoviricota:83(86.46%),ARC__Archaea:13(13.54%)	NCLDV:83(86.46%),ARC:13(13.54%)	4.60156	1.37	78.65	1	3	5	1.67	1	0	0	0	1	1	0	0	0	0	0	46	317168	36.11	372	92.39	codemeta
bin_6138	s_;g_g344;f_Mesomimiviridae;o_Imitervirales;c_Megaviricetes;p_Nucleocytoviricota;d_NCLDV	s_;g_;f_;o_;c_;p_;d_	NCLDV__GVMAG-M-3300027754-9:19(18.63%),NCLDV__GVMAG-M-3300025890-48:19(18.63%),NCLDV__GVMAG-M-3300027759-32:12(11.76%),NCLDV__GVMAG-M-3300023184-40:8(7.84%),NCLDV__Chrysochromulina_ericina_virus_CeV-01B:8(7.84%),NCLDV__ERX552244-9:7(6.86%),NCLDV__GVMAG-S-1101172-98:5(4.90%),NCLDV__GVMAG-M-3300000115-18:5(4.90%),NCLDV__GVMAG-S-3300013014-104:3(2.94%),NCLDV__GVMAG-M-3300018415-13:2(1.96%),EUK__Anaeramoeba:2(1.96%),NCLDV__GVMAG-M-3300021371-30:2(1.96%),NCLDV__GVMAG-M-3300025894-42:2(1.96%),NCLDV__SRX331965-24:1(0.98%),NCLDV__GVMAG-M-3300023184-101:1(0.98%),NCLDV__GVMAG-S-1101169-102:1(0.98%),NCLDV__GVMAG-S-3300011013-78:1(0.98%),NCLDV__GVMAG-M-3300005613-8:1(0.98%),NCLDV__GVMAG-M-3300005613-13:1(0.98%),NCLDV__GVMAG-M-3300021958-43:1(0.98%),NCLDV__ERX552270-108:1(0.98%)	NCLDV__g344:84(82.35%),NCLDV__g343:8(7.84%),NCLDV__g336:5(4.90%),EUK__Eukaryota_X:2(1.96%),NCLDV__g326:1(0.98%),NCLDV__g341:1(0.98%),NCLDV__g335:1(0.98%)	NCLDV__Mesomimiviridae:100(98.04%),EUK__Eukaryota_X:2(1.96%)	NCLDV__Imitervirales:100(98.04%),EUK__Eukaryota_X:2(1.96%)	NCLDV__Megaviricetes:100(98.04%),EUK__Eukaryota_X:2(1.96%)	NCLDV__Nucleocytoviricota:100(98.04%),EUK__Eukaryota:2(1.96%)	NCLDV:100(98.04%),EUK:2(1.96%)	3.27697	1.47	78.65	3	5	8	1.6	3	0	0	0	1	1	0	0	0	0	0	30	378927	36.8	402	91.72	code11
bin_6140	s_;g_g336;f_Mesomimiviridae;o_Imitervirales;c_Megaviricetes;p_Nucleocytoviricota;d_NCLDV	s_;g_;f_Mesomimiviridae;o_Imitervirales;c_Megaviricetes;p_Nucleocytoviricota;d_NCLDV	NCLDV__GVMAG-M-3300009684-23:29(37.18%),NCLDV__GVMAG-M-3300003395-8:7(8.97%),NCLDV__GVMAG-M-3300009155-2:6(7.69%),NCLDV__GVMAG-M-3300023179-91:6(7.69%),NCLDV__GVMAG-M-3300024312-6:4(5.13%),NCLDV__GVMAG-M-3300021340-17:2(2.56%),NCLDV__GVMAG-M-3300023184-86:2(2.56%),NCLDV__GVMAG-M-3300027770-41:2(2.56%),NCLDV__GVMAG-M-3300027804-36:1(1.28%),NCLDV__GVMAG-M-3300009161-41:1(1.28%),NCLDV__GVMAG-S-1101181-88:1(1.28%),NCLDV__GVMAG-M-3300018868-12:1(1.28%),NCLDV__GVMAG-M-3300009419-6:1(1.28%),NCLDV__GVMAG-M-3300024258-14:1(1.28%),NCLDV__GVMAG-M-3300021079-11:1(1.28%),NCLDV__GVMAG-M-3300023184-118:1(1.28%),NCLDV__ERX556058-18:1(1.28%),NCLDV__GVMAG-M-3300021075-36:1(1.28%),NCLDV__GVMAG-M-3300009181-26:1(1.28%),NCLDV__GVMAG-M-3300009161-30:1(1.28%),NCLDV__GVMAG-S-3300002092-30:1(1.28%),NCLDV__GVMAG-M-3300023174-187:1(1.28%),NCLDV__GVMAG-M-3300023174-5:1(1.28%),NCLDV__SRX331950-15:1(1.28%),NCLDV__GVMAG-M-3300024502-4:1(1.28%),NCLDV__GVMAG-M-3300009151-82:1(1.28%),NCLDV__GVMAG-M-3300013004-44:1(1.28%),NCLDV__GVMAG-S-3300013014-88:1(1.28%)	NCLDV__g336:75(96.15%),NCLDV__g343:1(1.28%),NCLDV__g323:1(1.28%),NCLDV__g316:1(1.28%)	NCLDV__Mesomimiviridae:78(100.00%)	NCLDV__Imitervirales:78(100.00%)	NCLDV__Megaviricetes:78(100.00%)	NCLDV__Nucleocytoviricota:78(100.00%)	NCLDV:78(100.00%)	2.71976	1.25	68.54	2	3	3	1	1	1	1	1	0	0	0	0	0	0	0	47	332891	41.26	334	92.09	code106
bin_6145	s_;g_g336;f_Mesomimiviridae;o_Imitervirales;c_Megaviricetes;p_Nucleocytoviricota;d_NCLDV	s_;g_;f_;o_;c_;p_;d_	ARC__Methanotorris:14(15.91%),NCLDV__GVMAG-M-3300023184-86:12(13.64%),NCLDV__GVMAG-M-3300009155-2:11(12.50%),NCLDV__GVMAG-M-3300023174-5:10(11.36%),NCLDV__GVMAG-M-3300027969-16:8(9.09%),NCLDV__GVMAG-M-3300009152-45:8(9.09%),NCLDV__Catovirus_CTV1_:5(5.68%),NCLDV__ERX552270-108:4(4.55%),NCLDV__GVMAG-M-3300009155-3:2(2.27%),NCLDV__GVMAG-M-3300024277-1:2(2.27%),NCLDV__GVMAG-M-3300003395-8:1(1.14%),NCLDV__GVMAG-M-3300024502-4:1(1.14%),NCLDV__GVMAG-M-3300024312-6:1(1.14%),NCLDV__GVMAG-M-3300012920-24:1(1.14%),NCLDV__GVMAG-M-3300023174-144:1(1.14%),NCLDV__SRX474032-22:1(1.14%),NCLDV__GVMAG-M-3300009161-63:1(1.14%),NCLDV__SRX474032-80:1(1.14%),NCLDV__GVMAG-M-3300009182-16:1(1.14%),NCLDV__GVMAG-M-3300010157-4:1(1.14%),NCLDV__GVMAG-M-3300009163-40:1(1.14%),NCLDV__GVMAG-S-1101165-83:1(1.14%)	NCLDV__g336:53(60.23%),ARC__Methanococcaceae:14(15.91%),NCLDV__g314:8(9.09%),NCLDV__g241-Klosneuvirinae:5(5.68%),NCLDV__g344:4(4.55%),NCLDV__g335:2(2.27%),NCLDV__g340:1(1.14%),NCLDV__g296:1(1.14%)	NCLDV__Mesomimiviridae:68(77.27%),ARC__Methanococcales:14(15.91%),NCLDV__Mimiviridae:5(5.68%),NCLDV__IM_07:1(1.14%)	NCLDV__Imitervirales:74(84.09%),ARC__Methanococci:14(15.91%)	NCLDV__Megaviricetes:74(84.09%),ARC__Methanobacteriota_A:14(15.91%)	NCLDV__Nucleocytoviricota:74(84.09%),ARC__Archaea:14(15.91%)	NCLDV:74(84.09%),ARC:14(15.91%)	4.58397	1.3	67.42	3	4	8	2	2	0	0	0	1	1	0	0	0	0	0	55	428873	29.39	381	90.73	code106
bin_6152	s_;g_g335;f_Mesomimiviridae;o_Imitervirales;c_Megaviricetes;p_Nucleocytoviricota;d_NCLDV	s_;g_;f_;o_;c_;p_;d_	NCLDV__GVMAG-M-3300009155-48:10(13.33%),NCLDV__GVMAG-S-1101161-78:8(10.67%),NCLDV__SRX474032-80:7(9.33%),NCLDV__GVMAG-M-3300017724-7:7(9.33%),NCLDV__GVMAG-M-3300009183-5:6(8.00%),NCLDV__GVMAG-S-1035082-51:5(6.67%),NCLDV__GVMAG-M-3300005662-68:4(5.33%),NCLDV__GVMAG-M-3300023174-193:3(4.00%),ARC__Pyrococcus:3(4.00%),NCLDV__GVMAG-M-3300020728-1:3(4.00%),NCLDV__GVMAG-M-3300021079-11:3(4.00%),NCLDV__GVMAG-M-3300010157-4:2(2.67%),NCLDV__GVMAG-S-1035082-55:2(2.67%),NCLDV__GVMAG-M-3300023184-51:2(2.67%),NCLDV__Catovirus_CTV1_:2(2.67%),NCLDV__GVMAG-M-3300012920-24:1(1.33%),NCLDV__Prymnesium_kappa_virus_RF01:1(1.33%),NCLDV__GVMAG-M-3300027708-20:1(1.33%),NCLDV__GVMAG-S-1074335-3:1(1.33%),NCLDV__GVMAG-S-1006664-93:1(1.33%),NCLDV__GVMAG-M-3300022752-82:1(1.33%),NCLDV__ERX552270-108:1(1.33%),NCLDV__GVMAG-M-3300010354-31:1(1.33%)	NCLDV__g335:52(69.33%),NCLDV__g315:6(8.00%),NCLDV__g336:5(6.67%),ARC__Thermococcaceae:3(4.00%),NCLDV__g322:3(4.00%),NCLDV__g241-Klosneuvirinae:2(2.67%),NCLDV__g340:1(1.33%),NCLDV__Biavirus:1(1.33%),NCLDV__g344:1(1.33%),NCLDV__g300:1(1.33%)	NCLDV__Mesomimiviridae:68(90.67%),ARC__Thermococcales:3(4.00%),NCLDV__Mimiviridae:2(2.67%),NCLDV__Schizomimiviridae:1(1.33%),NCLDV__Allomimiviridae:1(1.33%)	NCLDV__Imitervirales:72(96.00%),ARC__Thermococci:3(4.00%)	NCLDV__Megaviricetes:72(96.00%),ARC__Methanobacteriota_B:3(4.00%)	NCLDV__Nucleocytoviricota:72(96.00%),ARC__Archaea:3(4.00%)	NCLDV:72(96.00%),ARC:3(4.00%)	5.68941	1.14	70.79	3	5	6	1.2	1	0	0	0	1	1	0	0	0	0	0	49	321528	36.19	330	89.48	codemeta
bin_6154	s_;g_g295;f_IM_07;o_Imitervirales;c_Megaviricetes;p_Nucleocytoviricota;d_NCLDV	s_;g_;f_;o_;c_Megaviricetes;p_Nucleocytoviricota;d_NCLDV	NCLDV__GVMAG-M-3300023179-117:51(34.93%),NCLDV__GVMAG-M-3300013004-50:25(17.12%),NCLDV__GVMAG-M-3300023179-123:20(13.70%),NCLDV__GVMAG-M-3300009163-40:11(7.53%),NCLDV__GVMAG-M-3300024258-14:3(2.05%),NCLDV__GVMAG-S-3300011013-78:3(2.05%),NCLDV__SRX802143-100:3(2.05%),NCLDV__ERX552257-96:2(1.37%),NCLDV__GVMAG-M-3300025727-44:2(1.37%),NCLDV__GVMAG-S-1017268-20:2(1.37%),NCLDV__Prymnesium_kappa_virus_RF01:1(0.68%),NCLDV__GVMAG-M-3300009161-34:1(0.68%),NCLDV__SRX331703-51:1(0.68%),NCLDV__GVMAG-M-3300025138-11:1(0.68%),NCLDV__GVMAG-M-3300020187-27:1(0.68%),NCLDV__GVMAG-M-3300023210-35:1(0.68%),NCLDV__Tetraselmis_virus_1_:1(0.68%),NCLDV__GVMAG-M-3300009706-33:1(0.68%),NCLDV__GVMAG-M-3300005613-33:1(0.68%),NCLDV__GVMAG-M-3300021365-13:1(0.68%),NCLDV__ERX552256-7:1(0.68%),NCLDV__GVMAG-M-3300024252-35:1(0.68%),NCLDV__SRX802077-138:1(0.68%),NCLDV__GVMAG-M-3300009182-49:1(0.68%),NCLDV__GVMAG-M-3300023210-27:1(0.68%),NCLDV__GVMAG-S-1059906-5:1(0.68%),NCLDV__GVMAG-S-1017745-26:1(0.68%),NCLDV__GVMAG-M-3300009068-1:1(0.68%),NCLDV__GVMAG-M-3300023179-45:1(0.68%),NCLDV__GVMAG-M-3300027769-19:1(0.68%),NCLDV__GVMAG-M-3300023112-4:1(0.68%),NCLDV__medusavirus:1(0.68%),NCLDV__GVMAG-S-3300005613-53:1(0.68%),NCLDV__ERX552261-23:1(0.68%)	NCLDV__g295:96(65.75%),NCLDV__g296:11(7.53%),NCLDV__g291:7(4.79%),NCLDV__g341:4(2.74%),NCLDV__g336:4(2.74%),NCLDV__g329:3(2.05%),NCLDV__g326:3(2.05%),NCLDV__g282:2(1.37%),NCLDV__Biavirus:1(0.68%),NCLDV__g316:1(0.68%),NCLDV__g313:1(0.68%),NCLDV__g294:1(0.68%),NCLDV__g264:1(0.68%),NCLDV__g343:1(0.68%),NCLDV__g289:1(0.68%),NCLDV__g288:1(0.68%),NCLDV__g340:1(0.68%),NCLDV__g208:1(0.68%),NCLDV__g320:1(0.68%),NCLDV__g109:1(0.68%),NCLDV__g262:1(0.68%),NCLDV__g138:1(0.68%),NCLDV__g258:1(0.68%),NCLDV__g305:1(0.68%)	NCLDV__IM_07:115(78.77%),NCLDV__Mesomimiviridae:18(12.33%),NCLDV__IM_13:3(2.05%),NCLDV__Allomimiviridae:2(1.37%),NCLDV__IM_09:2(1.37%),NCLDV__IM_08:2(1.37%),NCLDV__incertae_sedis:2(1.37%),NCLDV__Schizomimiviridae:1(0.68%),NCLDV__PM_01:1(0.68%)	NCLDV__Imitervirales:144(98.63%),NCLDV__Pimascovirales:1(0.68%),NCLDV__Pandoravirales:1(0.68%)	NCLDV__Megaviricetes:146(100.00%)	NCLDV__Nucleocytoviricota:146(100.00%)	NCLDV:146(100.00%)	1.94032	1.69	83.15	3	5	8	1.6	2	0	0	0	1	1	0	0	1	1	1	73	827995	30.49	799	90.95	code4
bin_6159	s_;g_g336;f_Mesomimiviridae;o_Imitervirales;c_Megaviricetes;p_Nucleocytoviricota;d_NCLDV	s_;g_g336;f_Mesomimiviridae;o_Imitervirales;c_Megaviricetes;p_Nucleocytoviricota;d_NCLDV	NCLDV__GVMAG-M-3300023184-159:49(48.04%),NCLDV__GVMAG-M-3300023184-180:11(10.78%),NCLDV__GVMAG-M-3300023179-114:9(8.82%),NCLDV__GVMAG-M-3300023179-91:4(3.92%),NCLDV__GVMAG-S-1101169-93:4(3.92%),NCLDV__GVMAG-M-3300023184-51:2(1.96%),NCLDV__GVMAG-M-3300023184-12:2(1.96%),NCLDV__GVMAG-M-3300023184-178:2(1.96%),NCLDV__GVMAG-M-3300009151-44:2(1.96%),NCLDV__SRX331950-15:1(0.98%),NCLDV__GVMAG-M-3300023184-150:1(0.98%),NCLDV__GVMAG-M-3300010334-24:1(0.98%),NCLDV__GVMAG-M-3300024277-1:1(0.98%),NCLDV__GVMAG-S-3300000177-8:1(0.98%),NCLDV__SRX331950-43:1(0.98%),NCLDV__GVMAG-M-3300006124-6:1(0.98%),NCLDV__GVMAG-M-3300023174-5:1(0.98%),NCLDV__GVMAG-M-3300022752-94:1(0.98%),NCLDV__GVMAG-M-3300023179-11:1(0.98%),NCLDV__GVMAG-S-1101162-73:1(0.98%),NCLDV__GVMAG-S-3300013014-104:1(0.98%),NCLDV__GVMAG-M-3300018868-12:1(0.98%),NCLDV__GVMAG-M-3300009151-82:1(0.98%),NCLDV__SRX331950-31:1(0.98%),NCLDV__GVMAG-M-3300022752-39:1(0.98%),NCLDV__GVMAG-M-3300024312-6:1(0.98%)	NCLDV__g336:102(100.00%)	NCLDV__Mesomimiviridae:102(100.00%)	NCLDV__Imitervirales:102(100.00%)	NCLDV__Megaviricetes:102(100.00%)	NCLDV__Nucleocytoviricota:102(100.00%)	NCLDV:102(100.00%)	2.84383	1.53	74.16	3	5	10	2	1	0	0	0	1	1	0	0	0	0	0	66	377664	31.76	379	88.98	code1
bin_6161	s_;g_;f_Mesomimiviridae;o_Imitervirales;c_Megaviricetes;p_Nucleocytoviricota;d_NCLDV	s_;g_;f_;o_;c_Megaviricetes;p_Nucleocytoviricota;d_NCLDV	NCLDV__ERX552297-51:9(10.84%),NCLDV__GVMAG-M-3300005613-13:7(8.43%),NCLDV__GVMAG-M-3300027833-22:6(7.23%),NCLDV__GVMAG-S-3300005613-42:5(6.02%),NCLDV__GVMAG-M-3300006810-8:4(4.82%),NCLDV__GVMAG-M-3300005613-8:3(3.61%),NCLDV__GVMAG-S-3300000576-38:2(2.41%),NCLDV__GVMAG-S-1074262-51:2(2.41%),NCLDV__ERX552270-94:2(2.41%),NCLDV__GVMAG-M-3300021425-30:2(2.41%),NCLDV__GVMAG-M-3300025849-19:2(2.41%),NCLDV__GVMAG-S-ERX556045-52:2(2.41%),NCLDV__GVMAG-M-3300017963-20:2(2.41%),NCLDV__GVMAG-M-3300002367-2:1(1.20%),NCLDV__ERX552270-100:1(1.20%),NCLDV__GVMAG-S-1101162-118:1(1.20%),NCLDV__GVMAG-M-3300023184-101:1(1.20%),NCLDV__GVMAG-M-3300023184-178:1(1.20%),NCLDV__GVMAG-M-3300020185-109:1(1.20%),NCLDV__ERX552270-86:1(1.20%),NCLDV__ERX556037-23:1(1.20%),NCLDV__GVMAG-M-3300023174-55:1(1.20%),NCLDV__GVMAG-M-3300009163-63:1(1.20%),NCLDV__GVMAG-M-3300023174-144:1(1.20%),NCLDV__GVMAG-M-3300023184-133:1(1.20%),NCLDV__GVMAG-S-ERX555967-69:1(1.20%),NCLDV__GVMAG-M-3300024294-11:1(1.20%),NCLDV__GVMAG-S-ERX556028-72:1(1.20%),NCLDV__GVMAG-M-3300020595-14:1(1.20%),NCLDV__ERX556088-18:1(1.20%),NCLDV__GVMAG-M-3300013004-50:1(1.20%),NCLDV__GVMAG-M-3300005613-38:1(1.20%),NCLDV__GVMAG-M-3300009436-41:1(1.20%),NCLDV__GVMAG-M-3300004240-17:1(1.20%),NCLDV__GVMAG-M-3300021185-45:1(1.20%),NCLDV__GVMAG-M-3300027810-12:1(1.20%),NCLDV__GVMAG-M-3300020187-58:1(1.20%),NCLDV__GVMAG-M-3300023210-4:1(1.20%),NCLDV__GVMAG-S-404869-41:1(1.20%),NCLDV__ERX289005-60:1(1.20%),NCLDV__SRX802189-102:1(1.20%),NCLDV__ERX552270-51:1(1.20%),NCLDV__GVMAG-M-3300027833-11:1(1.20%),NCLDV__GVMAG-M-3300009154-19:1(1.20%),NCLDV__GVMAG-M-3300009155-2:1(1.20%),NCLDV__SRX803008-123:1(1.20%),NCLDV__ERX552292-53:1(1.20%),NCLDV__ERX552302-42:1(1.20%)	NCLDV__g344:34(40.96%),NCLDV__g341:14(16.87%),NCLDV__g343:7(8.43%),NCLDV__g336:6(7.23%),NCLDV__g258:5(6.02%),NCLDV__g327:2(2.41%),NCLDV__g339:2(2.41%),NCLDV__g334:2(2.41%),NCLDV__g333:2(2.41%),NCLDV__g101:1(1.20%),NCLDV__g330:1(1.20%),NCLDV__g212:1(1.20%),NCLDV__g331:1(1.20%),NCLDV__g295:1(1.20%),NCLDV__g257:1(1.20%),NCLDV__g275:1(1.20%),NCLDV__g322:1(1.20%),NCLDV__g329:1(1.20%)	NCLDV__Mesomimiviridae:73(87.95%),NCLDV__IM_13:6(7.23%),NCLDV__PM_01:1(1.20%),NCLDV__Mimiviridae:1(1.20%),NCLDV__IM_07:1(1.20%),NCLDV__IM_09:1(1.20%)	NCLDV__Imitervirales:82(98.80%),NCLDV__Pimascovirales:1(1.20%)	NCLDV__Megaviricetes:83(100.00%)	NCLDV__Nucleocytoviricota:83(100.00%)	NCLDV:83(100.00%)	3.27458	1.3	68.54	3	5	8	1.6	2	0	0	0	1	1	0	0	0	0	0	46	315677	29.42	332	91.48	codemeta
bin_6162	s_;g_g300;f_Allomimiviridae;o_Imitervirales;c_Megaviricetes;p_Nucleocytoviricota;d_NCLDV	s_;g_;f_;o_;c_;p_;d_	NCLDV__GVMAG-M-3300020554-7:18(26.47%),NCLDV__GVMAG-M-3300002404-2:13(19.12%),NCLDV__GVMAG-S-1101165-58:11(16.18%),NCLDV__GVMAG-S-1101180-74:8(11.76%),NCLDV__GVMAG-S-1101165-51:7(10.29%),NCLDV__GVMAG-M-3300027771-3:2(2.94%),NCLDV__GVMAG-M-3300010370-19:2(2.94%),NCLDV__GVMAG-S-1017397-20:2(2.94%),EUK__Stratorugosa:1(1.47%),NCLDV__GVMAG-M-3300010158-15:1(1.47%),NCLDV__GVMAG-S-1055481-12:1(1.47%),NCLDV__GVMAG-S-ERX555967-130:1(1.47%),NCLDV__GVMAG-M-3300020727-4:1(1.47%)	NCLDV__g300:57(83.82%),NCLDV__g224:7(10.29%),NCLDV__g173:2(2.94%),EUK__Thecamoebida:1(1.47%),NCLDV__g274:1(1.47%)	NCLDV__Allomimiviridae:57(83.82%),NCLDV__Mimiviridae:7(10.29%),NCLDV__AG_04:2(2.94%),EUK__Longamoebia:1(1.47%),NCLDV__IM_09:1(1.47%)	NCLDV__Imitervirales:65(95.59%),NCLDV__Algavirales:2(2.94%),EUK__Discosea_X:1(1.47%)	NCLDV__Megaviricetes:67(98.53%),EUK__Discosea:1(1.47%)	NCLDV__Nucleocytoviricota:67(98.53%),EUK__Eukaryota:1(1.47%)	NCLDV:67(98.53%),EUK:1(1.47%)	2.26743	1.22	61.8	4	6	8	1.33	1	0	0	0	2	2	0	0	0	0	0	54	331389	20.93	316	92.38	code1
bin_6167	s_;g_g336;f_Mesomimiviridae;o_Imitervirales;c_Megaviricetes;p_Nucleocytoviricota;d_NCLDV	s_;g_;f_;o_;c_;p_;d_	NCLDV__GVMAG-M-3300024502-4:44(32.12%),NCLDV__GVMAG-M-3300006752-9:27(19.71%),NCLDV__GVMAG-M-3300023184-86:15(10.95%),NCLDV__GVMAG-M-3300023184-27:5(3.65%),NCLDV__GVMAG-S-1101165-79:5(3.65%),NCLDV__GVMAG-M-3300009155-2:4(2.92%),NCLDV__GVMAG-M-3300009151-82:4(2.92%),NCLDV__GVMAG-M-3300010370-2:3(2.19%),NCLDV__GVMAG-M-3300024312-6:3(2.19%),NCLDV__GVMAG-M-3300024301-20:2(1.46%),NCLDV__SRX474032-22:2(1.46%),NCLDV__SRX327520-410:2(1.46%),NCLDV__GVMAG-M-3300023174-147:2(1.46%),NCLDV__GVMAG-S-3300013093-152:2(1.46%),NCLDV__GVMAG-M-3300023179-114:2(1.46%),NCLDV__GVMAG-S-3300013014-88:2(1.46%),NCLDV__GVMAG-M-3300009155-3:2(1.46%),NCLDV__GVMAG-M-3300009161-41:1(0.73%),NCLDV__SRX331965-24:1(0.73%),NCLDV__GVMAG-M-3300023174-209:1(0.73%),NCLDV__GVMAG-S-3300002466-75:1(0.73%),NCLDV__GVMAG-S-3300005517-64:1(0.73%),NCLDV__GVMAG-M-3300023184-120:1(0.73%),NCLDV__GVMAG-M-3300010158-63:1(0.73%),NCLDV__GVMAG-S-1039716-42:1(0.73%),NCLDV__GVMAG-S-3300002092-30:1(0.73%),NCLDV__GVMAG-M-3300023174-187:1(0.73%),EUK__Rozella:1(0.73%)	NCLDV__g336:125(91.24%),NCLDV__g284:5(3.65%),NCLDV__g322:2(1.46%),NCLDV__g335:2(1.46%),NCLDV__g263:1(0.73%),NCLDV__g323:1(0.73%),EUK__Cryptomycota_X:1(0.73%)	NCLDV__Mesomimiviridae:130(94.89%),NCLDV__IM_08:5(3.65%),NCLDV__IM_13:1(0.73%),EUK__Cryptomycota_X:1(0.73%)	NCLDV__Imitervirales:136(99.27%),EUK__Cryptomycota_X:1(0.73%)	NCLDV__Megaviricetes:136(99.27%),EUK__Cryptomycota:1(0.73%)	NCLDV__Nucleocytoviricota:136(99.27%),EUK__Eukaryota:1(0.73%)	NCLDV:136(99.27%),EUK:1(0.73%)	3.20303	1.4	98.88	4	6	10	1.67	2	1	1	1	1	1	0	0	0	0	0	19	548863	28.71	550	90.8	codemeta
bin_6179	s_;g_;f_;o_Imitervirales;c_Megaviricetes;p_Nucleocytoviricota;d_NCLDV	s_;g_;f_;o_Imitervirales;c_Megaviricetes;p_Nucleocytoviricota;d_NCLDV	NCLDV__Prymnesium_kappa_virus_RF01:20(18.02%),NCLDV__GVMAG-M-3300010299-8:14(12.61%),NCLDV__ERX555933-5:11(9.91%),NCLDV__GVMAG-S-1062857-90:8(7.21%),NCLDV__GVMAG-S-1016728-84:7(6.31%),NCLDV__GVMAG-M-3300009164-40:7(6.31%),NCLDV__ERX552270-97:6(5.41%),NCLDV__ERX555967-32:6(5.41%),NCLDV__GVMAG-S-1017745-26:5(4.50%),NCLDV__GVMAG-M-3300026093-6:4(3.60%),NCLDV__SRX802143-100:4(3.60%),NCLDV__GVMAG-M-3300001351-8:2(1.80%),NCLDV__GVMAG-M-3300012920-24:2(1.80%),NCLDV__GVMAG-M-3300027969-16:2(1.80%),NCLDV__ERX682739-20:2(1.80%),NCLDV__GVMAG-S-1101178-88:2(1.80%),NCLDV__GVMAG-M-3300025860-25:1(0.90%),NCLDV__GVMAG-S-1074262-49:1(0.90%),NCLDV__GVMAG-M-3300020187-27:1(0.90%),NCLDV__GVMAG-M-3300013093-48:1(0.90%),NCLDV__GVMAG-S-3300013285-29:1(0.90%),NCLDV__GVMAG-M-3300023179-71:1(0.90%),NCLDV__GVMAG-M-3300009154-19:1(0.90%),NCLDV__GVMAG-M-3300021365-13:1(0.90%),NCLDV__GVMAG-S-3300005613-42:1(0.90%)	NCLDV__g292:35(31.53%),NCLDV__Biavirus:20(18.02%),NCLDV__g300:14(12.61%),NCLDV__g291:13(11.71%),NCLDV__g322:8(7.21%),NCLDV__g274:7(6.31%),NCLDV__g335:3(2.70%),NCLDV__g340:2(1.80%),NCLDV__g314:2(1.80%),NCLDV__g200:2(1.80%),NCLDV__g287:1(0.90%),NCLDV__g269:1(0.90%),NCLDV__g297:1(0.90%),NCLDV__g338:1(0.90%),NCLDV__g258:1(0.90%)	NCLDV__IM_07:48(43.24%),NCLDV__Schizomimiviridae:20(18.02%),NCLDV__Mesomimiviridae:16(14.41%),NCLDV__Allomimiviridae:15(13.51%),NCLDV__IM_09:7(6.31%),NCLDV__IM_18:2(1.80%),NCLDV__IM_13:2(1.80%),NCLDV__IM_08:1(0.90%)	NCLDV__Imitervirales:111(100.00%)	NCLDV__Megaviricetes:111(100.00%)	NCLDV__Nucleocytoviricota:111(100.00%)	NCLDV:111(100.00%)	3.50656	1.53	83.15	2	3	4	1.33	6	0	0	0	0	0	0	0	0	0	0	38	399883	24.29	416	92.53	code129
bin_6182	s_GVMAG-M-3300013004-44;g_g316;f_Mesomimiviridae;o_Imitervirales;c_Megaviricetes;p_Nucleocytoviricota;d_NCLDV	s_;g_;f_;o_;c_;p_;d_	NCLDV__GVMAG-M-3300013004-44:55(51.40%),NCLDV__SRX331950-28:8(7.48%),NCLDV__GVMAG-M-3300023174-176:8(7.48%),NCLDV__GVMAG-S-1101164-105:6(5.61%),NCLDV__GVMAG-M-3300023179-10:5(4.67%),NCLDV__GVMAG-M-3300023174-60:3(2.80%),NCLDV__GVMAG-S-3300010158-63:2(1.87%),NCLDV__GVMAG-M-3300004806-1:2(1.87%),NCLDV__GVMAG-M-3300010158-60:2(1.87%),NCLDV__GVMAG-M-3300021963-34:2(1.87%),EUK__Andalucia:2(1.87%),NCLDV__GVMAG-S-3300013006-131:1(0.93%),NCLDV__GVMAG-S-1101165-84:1(0.93%),NCLDV__GVMAG-M-3300009180-16:1(0.93%),NCLDV__GVMAG-S-1096109-37:1(0.93%),EUK__marine-stramenopile_X:1(0.93%),NCLDV__GVMAG-M-3300027804-12:1(0.93%),NCLDV__GVMAG-S-3300013093-109:1(0.93%),NCLDV__GVMAG-S-3300013094-97:1(0.93%),NCLDV__GVMAG-M-3300010299-8:1(0.93%),NCLDV__GVMAG-S-1101164-72:1(0.93%),NCLDV__GVMAG-S-1101171-110:1(0.93%),NCLDV__GVMAG-M-3300020595-32:1(0.93%)	NCLDV__g316:86(80.37%),NCLDV__g314:13(12.15%),NCLDV__g315:2(1.87%),EUK__Andaluciidae:2(1.87%),NCLDV__g94:1(0.93%),EUK__marine-stramenopile_X:1(0.93%),NCLDV__g300:1(0.93%),NCLDV__g273:1(0.93%)	NCLDV__Mesomimiviridae:101(94.39%),EUK__Jakobida:2(1.87%),NCLDV__PM_01:1(0.93%),EUK__marine-stramenopile_X:1(0.93%),NCLDV__Allomimiviridae:1(0.93%),NCLDV__IM_09:1(0.93%)	NCLDV__Imitervirales:103(96.26%),EUK__Eukaryota_X:2(1.87%),NCLDV__Pimascovirales:1(0.93%),EUK__marine-stramenopile_X:1(0.93%)	NCLDV__Megaviricetes:104(97.20%),EUK__Eukaryota_X:2(1.87%),EUK__marine-stramenopile:1(0.93%)	NCLDV__Nucleocytoviricota:104(97.20%),EUK__Eukaryota:3(2.80%)	NCLDV:104(97.20%),EUK:3(2.80%)	3.37497	1.45	83.15	3	5	8	1.6	3	0	0	0	1	1	0	0	0	0	0	38	310431	36.42	339	93.45	code15
bin_6191	s_;g_;f_Mimiviridae;o_Imitervirales;c_Megaviricetes;p_Nucleocytoviricota;d_NCLDV	s_;g_;f_;o_;c_;p_;d_	NCLDV__SRX327520-277:10(13.51%),NCLDV__Fadolivirus:9(12.16%),NCLDV__Terrestrivirus_sp-_:8(10.81%),NCLDV__GVMAG-S-1101174-64:6(8.11%),NCLDV__Harvfovirus_sp-_:5(6.76%),NCLDV__GVMAG-M-3300023184-64:5(6.76%),NCLDV__GVMAG-M-3300001351-8:5(6.76%),NCLDV__Hyperionvirus_sp-_:4(5.41%),NCLDV__Catovirus_CTV1_:4(5.41%),NCLDV__GVMAG-M-3300012954-26:3(4.05%),NCLDV__GVMAG-M-3300023174-174:2(2.70%),NCLDV__Mimivirus_LCMiAC02:2(2.70%),NCLDV__GVMAG-M-3300020728-1:2(2.70%),NCLDV__Indivirus_ILV1_:1(1.35%),NCLDV__Edafosvirus_sp-_:1(1.35%),NCLDV__GVMAG-S-3300002092-30:1(1.35%),NCLDV__ERX552270-108:1(1.35%),NCLDV__GVMAG-S-1101165-79:1(1.35%),EUK__Nonionella:1(1.35%),NCLDV__GVMAG-M-3300023184-58:1(1.35%),NCLDV__GVMAG-M-3300024261-60:1(1.35%),NCLDV__GVMAG-M-3300027720-8:1(1.35%)	NCLDV__g239-Klosneuvirinae:17(22.97%),NCLDV__g236:16(21.62%),NCLDV__g233-Klosneuvirinae:10(13.51%),NCLDV__g257:5(6.76%),NCLDV__g291:5(6.76%),NCLDV__g241-Klosneuvirinae:4(5.41%),NCLDV__g343:3(4.05%),NCLDV__g336:3(4.05%),NCLDV__g210:2(2.70%),NCLDV__g232:2(2.70%),NCLDV__g322:2(2.70%),NCLDV__g238-Klosneuvirinae:1(1.35%),NCLDV__g323:1(1.35%),NCLDV__g344:1(1.35%),EUK__Nonionidae:1(1.35%),NCLDV__g341:1(1.35%)	NCLDV__Mimiviridae:52(70.27%),NCLDV__Mesomimiviridae:11(14.86%),NCLDV__IM_13:5(6.76%),NCLDV__IM_07:5(6.76%),EUK__Rotaliida:1(1.35%)	NCLDV__Imitervirales:73(98.65%),EUK__Foraminifera_X:1(1.35%)	NCLDV__Megaviricetes:73(98.65%),EUK__Foraminifera:1(1.35%)	NCLDV__Nucleocytoviricota:73(98.65%),EUK__Eukaryota:1(1.35%)	NCLDV:73(98.65%),EUK:1(1.35%)	4.04227	1.45	55.06	4	6	7	1.17	3	0	0	0	1	1	0	0	0	0	0	63	401975	25.49	377	91.21	code4
bin_6193	s_;g_;f_;o_;c_Megaviricetes;p_Nucleocytoviricota;d_NCLDV	s_;g_;f_;o_;c_;p_;d_	NCLDV__GVMAG-M-3300023179-92:9(16.07%),NCLDV__GVMAG-M-3300013006-15:9(16.07%),NCLDV__GVMAG-M-3300017991-11:7(12.50%),ARC__Methanosphaerula:6(10.71%),EUK__Plasmodiophora:6(10.71%),EUK__Nematostelium:3(5.36%),NCLDV__GVMAG-M-3300023174-55:2(3.57%),NCLDV__GVMAG-M-3300023174-172:2(3.57%),EUK__Picochlorum:1(1.79%),EUK__Piptocephalis:1(1.79%),EUK__Acetabularia:1(1.79%),NCLDV__Marseillevirus_LCMAC202:1(1.79%),BAC__2-12-FULL-37-12:1(1.79%),NCLDV__GVMAG-M-3300012920-24:1(1.79%),EUK__Creolimax:1(1.79%),EUK__Trichoplax:1(1.79%),NCLDV__GVMAG-M-3300023184-24:1(1.79%),NCLDV__ERX552270-64:1(1.79%),EUK__Brevimastigomonas:1(1.79%),NCLDV__GVMAG-M-3300023184-117:1(1.79%)	NCLDV__g81:9(16.07%),NCLDV__g320:9(16.07%),NCLDV__g95:7(12.50%),ARC__Methanosphaerulaceae:6(10.71%),EUK__Plasmodiophoridae:6(10.71%),EUK__Schizoplasmodiidae:3(5.36%),NCLDV__g212:2(3.57%),NCLDV__g99:2(3.57%),EUK__Trebouxiophyceae_X:1(1.79%),EUK__Piptocephalidaceae:1(1.79%),EUK__Polyphysaceae:1(1.79%),NCLDV__g77:1(1.79%),BAC__2-12-FULL-37-12:1(1.79%),NCLDV__g340:1(1.79%),EUK__Ichthyophonida_X:1(1.79%),EUK__Trichoplacidae:1(1.79%),NCLDV__g79:1(1.79%),NCLDV__g195:1(1.79%),EUK__Cercomonadidae:1(1.79%),NCLDV__g87:1(1.79%)	NCLDV__PM_04:10(17.86%),NCLDV__Mesomimiviridae:10(17.86%),NCLDV__PM_01:10(17.86%),ARC__Methanomicrobiales:6(10.71%),EUK__Plasmodiophorida:6(10.71%),EUK__Fractovitellida:3(5.36%),NCLDV__Mimiviridae:2(3.57%),EUK__Trebouxiophyceae_X:1(1.79%),EUK__Zoopagales:1(1.79%),EUK__Dasycladales:1(1.79%),NCLDV__PM_09:1(1.79%),BAC__2-12-FULL-37-12:1(1.79%),EUK__Ichthyophonida:1(1.79%),EUK__Placozoa_X:1(1.79%),NCLDV__AG_03:1(1.79%),EUK__Cercomonadida:1(1.79%)	NCLDV__Pimascovirales:21(37.50%),NCLDV__Imitervirales:12(21.43%),ARC__Methanomicrobia:6(10.71%),EUK__Phytomyxea:6(10.71%),EUK__Variosea:3(5.36%),EUK__Trebouxiophyceae:1(1.79%),EUK__Zoopagomycetes:1(1.79%),EUK__Ulvophyceae:1(1.79%),BAC__Bacteroidia:1(1.79%),EUK__Ichthyosporea:1(1.79%),EUK__Placozoa_X:1(1.79%),NCLDV__Algavirales:1(1.79%),EUK__Cercozoa_X:1(1.79%)	NCLDV__Megaviricetes:34(60.71%),ARC__Halobacteriota:6(10.71%),EUK__Endomyxa:6(10.71%),EUK__Evosea:3(5.36%),EUK__Chlorophyta:2(3.57%),EUK__Zoopagomycota:1(1.79%),BAC__Bacteroidota:1(1.79%),EUK__Eukaryota_X:1(1.79%),EUK__Placozoa:1(1.79%),EUK__Cercozoa:1(1.79%)	NCLDV__Nucleocytoviricota:34(60.71%),EUK__Eukaryota:15(26.79%),ARC__Archaea:6(10.71%),BAC__Bacteria:1(1.79%)	NCLDV:34(60.71%),EUK:15(26.79%),ARC:6(10.71%),BAC:1(1.79%)	4.72438	1.14	58.33	3	4	9	2.25	1	0	0	0	1	1	0	0	0	0	0	42	262491	26.28	296	91.78	codemeta
bin_6198	s_;g_g314;f_Mesomimiviridae;o_Imitervirales;c_Megaviricetes;p_Nucleocytoviricota;d_NCLDV	s_;g_;f_;o_;c_Megaviricetes;p_Nucleocytoviricota;d_NCLDV	NCLDV__GVMAG-S-3300013006-138:41(39.42%),NCLDV__GVMAG-M-3300023174-46:14(13.46%),NCLDV__GVMAG-S-1101182-85:8(7.69%),NCLDV__GVMAG-M-3300023184-71:6(5.77%),NCLDV__GVMAG-M-3300027759-16:5(4.81%),NCLDV__GVMAG-M-3300027963-41:4(3.85%),NCLDV__SRX331965-10:4(3.85%),NCLDV__cPacV_1605:3(2.88%),NCLDV__GVMAG-S-3300013093-109:3(2.88%),NCLDV__GVMAG-M-3300021963-34:2(1.92%),NCLDV__GVMAG-M-3300010158-33:2(1.92%),NCLDV__SRX802143-8:2(1.92%),NCLDV__GVMAG-M-3300027969-16:2(1.92%),NCLDV__GVMAG-M-3300023174-208:1(0.96%),NCLDV__SRX331703-51:1(0.96%),NCLDV__GVMAG-S-3300013094-97:1(0.96%),NCLDV__GVMAG-S-1006664-89:1(0.96%),NCLDV__GVMAG-M-3300009180-16:1(0.96%),NCLDV__GVMAG-S-3300005613-53:1(0.96%),NCLDV__GVMAG-M-3300023179-61:1(0.96%),NCLDV__ERX552270-24:1(0.96%)	NCLDV__g314:79(75.96%),NCLDV__g86:6(5.77%),NCLDV__g316:5(4.81%),NCLDV__g318:4(3.85%),NCLDV__g226:3(2.88%),NCLDV__g334:2(1.92%),NCLDV__g309:1(0.96%),NCLDV__g315:1(0.96%),NCLDV__g258:1(0.96%),NCLDV__g223:1(0.96%),NCLDV__g332:1(0.96%)	NCLDV__Mesomimiviridae:92(88.46%),NCLDV__PM_01:6(5.77%),NCLDV__Mimiviridae:4(3.85%),NCLDV__Allomimiviridae:1(0.96%),NCLDV__IM_13:1(0.96%)	NCLDV__Imitervirales:98(94.23%),NCLDV__Pimascovirales:6(5.77%)	NCLDV__Megaviricetes:104(100.00%)	NCLDV__Nucleocytoviricota:104(100.00%)	NCLDV:104(100.00%)	3.93548	1.41	82.02	3	5	8	1.6	5	0	0	0	0	0	0	0	0	0	0	39	399047	31.44	435	92.29	code4
bin_6201	s_;g_;f_;o_Imitervirales;c_Megaviricetes;p_Nucleocytoviricota;d_NCLDV	s_;g_;f_;o_;c_;p_;d_	NCLDV__GVMAG-M-3300023174-206:45(35.16%),NCLDV__Prymnesium_kappa_virus_RF01:30(23.44%),NCLDV__GVMAG-M-3300001351-8:12(9.38%),EUK__Anaeramoeba:6(4.69%),NCLDV__GVMAG-S-3300002466-75:6(4.69%),NCLDV__GVMAG-M-3300005613-33:5(3.91%),EUK__Acetabularia:2(1.56%),NCLDV__GVMAG-M-3300023184-64:2(1.56%),NCLDV__GVMAG-M-3300017971-33:2(1.56%),NCLDV__GVMAG-M-3300023112-4:2(1.56%),NCLDV__ERX555913-6:1(0.78%),NCLDV__GVMAG-S-1016722-115:1(0.78%),NCLDV__Bodo_saltans_virus_strain=NG1:1(0.78%),NCLDV__GVMAG-M-3300007522-31:1(0.78%),NCLDV__GVMAG-M-3300009697-1:1(0.78%),EUK__Stygiella:1(0.78%),EUK__Acanthamoeba:1(0.78%),NCLDV__ERX552270-8:1(0.78%),NCLDV__GVMAG-M-3300017963-10:1(0.78%),NCLDV__ERX556058-46:1(0.78%),NCLDV__GVMAG-S-1059906-5:1(0.78%),NCLDV__ERX552287-8:1(0.78%),NCLDV__GVMAG-M-3300009706-33:1(0.78%),NCLDV__GVMAG-M-3300018868-6:1(0.78%),NCLDV__GVMAG-S-1101169-93:1(0.78%),NCLDV__GVMAG-M-3300018420-25:1(0.78%)	NCLDV__g263:51(39.84%),NCLDV__Biavirus:30(23.44%),NCLDV__g291:12(9.38%),EUK__Eukaryota_X:6(4.69%),NCLDV__g264:5(3.91%),NCLDV__g336:2(1.56%),EUK__Polyphysaceae:2(1.56%),NCLDV__g257:2(1.56%),NCLDV__g258:2(1.56%),NCLDV__g262:2(1.56%),NCLDV__g332:1(0.78%),NCLDV__g237:1(0.78%),NCLDV__g222:1(0.78%),NCLDV__g217:1(0.78%),EUK__Stygiellidae:1(0.78%),EUK__Acanthamoebidae:1(0.78%),NCLDV__g189:1(0.78%),NCLDV__g265:1(0.78%),NCLDV__g260:1(0.78%),NCLDV__g208:1(0.78%),NCLDV__g288:1(0.78%),NCLDV__g294:1(0.78%),NCLDV__g326:1(0.78%),NCLDV__g300:1(0.78%)	NCLDV__IM_13:64(50.00%),NCLDV__Schizomimiviridae:30(23.44%),NCLDV__IM_07:13(10.16%),EUK__Eukaryota_X:6(4.69%),NCLDV__Mesomimiviridae:4(3.12%),NCLDV__Mimiviridae:3(2.34%),EUK__Dasycladales:2(1.56%),EUK__Jakobida:1(0.78%),EUK__Longamoebia:1(0.78%),NCLDV__AG_03:1(0.78%),NCLDV__incertae_sedis:1(0.78%),NCLDV__IM_08:1(0.78%),NCLDV__Allomimiviridae:1(0.78%)	NCLDV__Imitervirales:117(91.41%),EUK__Eukaryota_X:7(5.47%),EUK__Ulvophyceae:2(1.56%),EUK__Discosea_X:1(0.78%),NCLDV__Algavirales:1(0.78%)	NCLDV__Megaviricetes:118(92.19%),EUK__Eukaryota_X:7(5.47%),EUK__Chlorophyta:2(1.56%),EUK__Discosea:1(0.78%)	NCLDV__Nucleocytoviricota:118(92.19%),EUK__Eukaryota:10(7.81%)	NCLDV:118(92.19%),EUK:10(7.81%)	3.45929	1.54	76.4	3	5	8	1.6	1	0	0	0	2	2	0	0	0	0	0	74	752240	28.15	774	91.1	code1
bin_6202	s_;g_;f_;o_Imitervirales;c_Megaviricetes;p_Nucleocytoviricota;d_NCLDV	s_;g_;f_;o_;c_;p_;d_	NCLDV__GVMAG-M-3300023184-64:35(24.31%),NCLDV__GVMAG-M-3300023174-172:28(19.44%),NCLDV__GVMAG-M-3300013004-50:15(10.42%),NCLDV__GVMAG-S-3300002466-75:11(7.64%),NCLDV__GVMAG-M-3300023174-167:9(6.25%),NCLDV__ChoanoV_1:7(4.86%),NCLDV__GVMAG-S-3300005613-53:6(4.17%),NCLDV__GVMAG-S-3300002092-30:4(2.78%),NCLDV__GVMAG-M-3300020554-7:3(2.08%),NCLDV__GVMAG-M-3300005613-49:3(2.08%),NCLDV__GVMAG-M-3300002404-2:3(2.08%),NCLDV__GVMAG-M-3300024329-18:2(1.39%),NCLDV__ERX552257-96:2(1.39%),NCLDV__SRX802077-138:2(1.39%),NCLDV__GVMAG-M-3300020187-22:1(0.69%),EUK__Biecheleria:1(0.69%),NCLDV__GVMAG-M-3300006752-9:1(0.69%),ARC__Pyrococcus:1(0.69%),NCLDV__GVMAG-M-3300005613-29:1(0.69%),NCLDV__GVMAG-S-3300005645-37:1(0.69%),NCLDV__GVMAG-S-1074262-49:1(0.69%),NCLDV__GVMAG-M-3300027788-41:1(0.69%),NCLDV__GVMAG-S-3300013014-88:1(0.69%),NCLDV__GVMAG-S-1101162-81:1(0.69%),NCLDV__GVMAG-M-3300023179-26:1(0.69%),NCLDV__GVMAG-M-3300023184-159:1(0.69%),NCLDV__GVMAG-M-3300005613-33:1(0.69%),NCLDV__GVMAG-M-3300005613-38:1(0.69%)	NCLDV__g257:49(34.03%),NCLDV__g99:28(19.44%),NCLDV__g295:15(10.42%),NCLDV__g263:11(7.64%),NCLDV__g300:8(5.56%),NCLDV__g287:7(4.86%),NCLDV__g258:6(4.17%),NCLDV__g336:4(2.78%),NCLDV__g323:4(2.78%),NCLDV__g271:2(1.39%),NCLDV__g282:2(1.39%),NCLDV__g288:2(1.39%),NCLDV__g244:1(0.69%),EUK__Biecheleriaceae:1(0.69%),ARC__Thermococcaceae:1(0.69%),NCLDV__g269:1(0.69%),NCLDV__g260:1(0.69%),NCLDV__g264:1(0.69%)	NCLDV__IM_13:69(47.92%),NCLDV__PM_01:28(19.44%),NCLDV__IM_07:15(10.42%),NCLDV__IM_08:9(6.25%),NCLDV__Allomimiviridae:8(5.56%),NCLDV__Mesomimiviridae:8(5.56%),NCLDV__IM_06:2(1.39%),NCLDV__IM_09:2(1.39%),NCLDV__Mimiviridae:1(0.69%),EUK__Suessiales:1(0.69%),ARC__Thermococcales:1(0.69%)	NCLDV__Imitervirales:114(79.17%),NCLDV__Pimascovirales:28(19.44%),EUK__Dinophyceae:1(0.69%),ARC__Thermococci:1(0.69%)	NCLDV__Megaviricetes:142(98.61%),EUK__Eukaryota_X:1(0.69%),ARC__Methanobacteriota_B:1(0.69%)	NCLDV__Nucleocytoviricota:142(98.61%),EUK__Eukaryota:1(0.69%),ARC__Archaea:1(0.69%)	NCLDV:142(98.61%),EUK:1(0.69%),ARC:1(0.69%)	3.14462	1.88	84.27	4	5	9	1.8	4	0	0	0	2	2	0	0	0	0	0	113	934786	19.13	896	87.87	code4
bin_6207	s_;g_g336;f_Mesomimiviridae;o_Imitervirales;c_Megaviricetes;p_Nucleocytoviricota;d_NCLDV	s_;g_;f_;o_;c_;p_;d_	NCLDV__GVMAG-M-3300023179-18:27(20.61%),EUK__Anaeramoeba:23(17.56%),NCLDV__SRX331950-15:22(16.79%),NCLDV__GVMAG-S-3300005645-37:10(7.63%),NCLDV__Dasosvirus_sp-_:8(6.11%),NCLDV__SRX331950-43:5(3.82%),NCLDV__GVMAG-M-3300009182-16:5(3.82%),NCLDV__GVMAG-M-3300004240-17:3(2.29%),NCLDV__GVMAG-S-1101169-93:2(1.53%),NCLDV__GVMAG-M-3300023184-180:2(1.53%),NCLDV__GVMAG-S-3300013014-104:2(1.53%),NCLDV__GVMAG-M-3300009155-3:2(1.53%),NCLDV__GVMAG-M-3300023179-114:2(1.53%),BAC__Christensenella:2(1.53%),NCLDV__SRX474032-80:1(0.76%),NCLDV__GVMAG-M-3300023184-12:1(0.76%),EUK__Erythranthe:1(0.76%),NCLDV__ERX552254-13:1(0.76%),NCLDV__Heterosigmaakashiwo_virus_01_HaV53:1(0.76%),NCLDV__GVMAG-M-3300012920-24:1(0.76%),ARC__Thermoplasma:1(0.76%),NCLDV__Prymnesium_kappa_virus_RF01:1(0.76%),NCLDV__GVMAG-M-3300023179-116:1(0.76%),NCLDV__GVMAG-S-404869-41:1(0.76%),NCLDV__GVMAG-M-3300009161-30:1(0.76%),NCLDV__GVMAG-M-3300023174-5:1(0.76%),NCLDV__GVMAG-M-3300027746-47:1(0.76%),NCLDV__GVMAG-M-3300023184-159:1(0.76%),NCLDV__GVMAG-M-3300024312-6:1(0.76%),NCLDV__GVMAG-M-3300024301-20:1(0.76%)	NCLDV__g336:91(69.47%),EUK__Eukaryota_X:23(17.56%),NCLDV__g234-Klosneuvirinae:8(6.11%),BAC__Christensenellaceae:2(1.53%),NCLDV__g335:1(0.76%),EUK__Phrymaceae:1(0.76%),NCLDV__g219:1(0.76%),NCLDV__g170:1(0.76%),NCLDV__g340:1(0.76%),ARC__Thermoplasmataceae:1(0.76%),NCLDV__Biavirus:1(0.76%)	NCLDV__Mesomimiviridae:93(70.99%),EUK__Eukaryota_X:23(17.56%),NCLDV__Mimiviridae:9(6.87%),BAC__Christensenellales:2(1.53%),EUK__Lamiales:1(0.76%),NCLDV__AG_04:1(0.76%),ARC__Thermoplasmatales:1(0.76%),NCLDV__Schizomimiviridae:1(0.76%)	NCLDV__Imitervirales:103(78.63%),EUK__Eukaryota_X:23(17.56%),BAC__Clostridia:2(1.53%),EUK__Magnoliopsida:1(0.76%),NCLDV__Algavirales:1(0.76%),ARC__Thermoplasmata:1(0.76%)	NCLDV__Megaviricetes:104(79.39%),EUK__Eukaryota_X:23(17.56%),BAC__Firmicutes_A:2(1.53%),EUK__Streptophyta:1(0.76%),ARC__Thermoplasmatota:1(0.76%)	NCLDV__Nucleocytoviricota:104(79.39%),EUK__Eukaryota:24(18.32%),BAC__Bacteria:2(1.53%),ARC__Archaea:1(0.76%)	NCLDV:104(79.39%),EUK:24(18.32%),BAC:2(1.53%),ARC:1(0.76%)	2.48259	1.52	96.63	4	6	8	1.33	3	0	0	0	2	2	0	0	0	0	0	41	548991	29.47	583	86.34	code4
bin_6208	s_Bodo_saltans_virus_strain=NG1;g_g237;f_Mimiviridae;o_Imitervirales;c_Megaviricetes;p_Nucleocytoviricota;d_NCLDV	s_;g_;f_;o_;c_;p_;d_	NCLDV__Bodo_saltans_virus_strain=NG1:54(57.45%),NCLDV__GVMAG-M-3300009684-20:7(7.45%),NCLDV__GVMAG-M-3300012954-26:4(4.26%),NCLDV__Mimivirus_LCMiAC01:3(3.19%),NCLDV__GVMAG-M-3300022916-4:3(3.19%),NCLDV__ERX552270-108:3(3.19%),NCLDV__GVMAG-M-3300023174-174:2(2.13%),NCLDV__ERX552300-8:2(2.13%),NCLDV__Edafosvirus_sp-_:2(2.13%),NCLDV__Terrestrivirus_sp-_:2(2.13%),EUK__Neobodo:1(1.06%),EUK__Schizochytrium:1(1.06%),NCLDV__GVMAG-S-1035085-51:1(1.06%),NCLDV__GVMAG-M-3300009706-33:1(1.06%),NCLDV__GVMAG-S-1101174-64:1(1.06%),NCLDV__SRX327520-331:1(1.06%),NCLDV__GVMAG-S-3300005517-64:1(1.06%),NCLDV__GVMAG-M-3300024329-18:1(1.06%),NCLDV__GVMAG-M-3300023179-86:1(1.06%),NCLDV__SRX696246-4:1(1.06%),NCLDV__ERX552270-97:1(1.06%),NCLDV__GVMAG-S-1015567-333:1(1.06%)	NCLDV__g237:54(57.45%),NCLDV__g323:7(7.45%),NCLDV__g343:4(4.26%),NCLDV__g232:3(3.19%),NCLDV__g229:3(3.19%),NCLDV__g344:3(3.19%),NCLDV__g336:2(2.13%),NCLDV__g210:2(2.13%),NCLDV__g230:2(2.13%),NCLDV__g238-Klosneuvirinae:2(2.13%),NCLDV__g239-Klosneuvirinae:2(2.13%),EUK__Neobodonida_X:1(1.06%),EUK__Thraustochytriaceae:1(1.06%),NCLDV__g211:1(1.06%),NCLDV__g294:1(1.06%),NCLDV__g236:1(1.06%),NCLDV__g242:1(1.06%),NCLDV__g271:1(1.06%),NCLDV__g233-Klosneuvirinae:1(1.06%),NCLDV__g292:1(1.06%),NCLDV__g234-Klosneuvirinae:1(1.06%)	NCLDV__Mimiviridae:73(77.66%),NCLDV__Mesomimiviridae:16(17.02%),NCLDV__IM_07:2(2.13%),EUK__Neobodonida:1(1.06%),EUK__Thraustochytrida:1(1.06%),NCLDV__IM_06:1(1.06%)	NCLDV__Imitervirales:92(97.87%),EUK__Kinetoplastea:1(1.06%),EUK__Bigyra:1(1.06%)	NCLDV__Megaviricetes:92(97.87%),EUK__Euglenozoa:1(1.06%),EUK__Eukaryota_X:1(1.06%)	NCLDV__Nucleocytoviricota:92(97.87%),EUK__Eukaryota:2(2.13%)	NCLDV:92(97.87%),EUK:2(2.13%)	3.20036	1.67	51.69	4	5	8	1.6	4	0	0	0	1	1	0	0	0	0	0	112	594951	24.08	585	90.98	code4
bin_6209	s_;g_g335;f_Mesomimiviridae;o_Imitervirales;c_Megaviricetes;p_Nucleocytoviricota;d_NCLDV	s_;g_;f_;o_;c_;p_;d_	NCLDV__GVMAG-M-3300009180-1:24(30.00%),NCLDV__GVMAG-M-3300023184-188:18(22.50%),NCLDV__GVMAG-M-3300023174-167:17(21.25%),NCLDV__GVMAG-M-3300009183-5:4(5.00%),NCLDV__GVMAG-M-3300009154-19:3(3.75%),NCLDV__GVMAG-M-3300023184-168:3(3.75%),NCLDV__GVMAG-M-3300012920-24:2(2.50%),NCLDV__ERX552288-95:2(2.50%),NCLDV__GVMAG-S-1074335-3:1(1.25%),NCLDV__GVMAG-S-1101178-88:1(1.25%),NCLDV__GVMAG-M-3300002242-2:1(1.25%),NCLDV__GVMAG-M-3300027732-33:1(1.25%),NCLDV__ERX552270-27:1(1.25%),EUK__Aplanochytrium:1(1.25%),NCLDV__GVMAG-M-3300023184-105:1(1.25%)	NCLDV__g335:53(66.25%),NCLDV__g257:17(21.25%),NCLDV__g315:4(5.00%),NCLDV__g322:3(3.75%),NCLDV__g340:2(2.50%),EUK__Thraustochytriaceae:1(1.25%)	NCLDV__Mesomimiviridae:62(77.50%),NCLDV__IM_13:17(21.25%),EUK__Thraustochytrida:1(1.25%)	NCLDV__Imitervirales:79(98.75%),EUK__Bigyra:1(1.25%)	NCLDV__Megaviricetes:79(98.75%),EUK__Eukaryota_X:1(1.25%)	NCLDV__Nucleocytoviricota:79(98.75%),EUK__Eukaryota:1(1.25%)	NCLDV:79(98.75%),EUK:1(1.25%)	3.17234	1.45	65.17	3	5	6	1.2	2	0	0	0	2	2	0	0	0	0	0	34	286689	38.53	325	92.44	code129
bin_6210	s_;g_;f_Mimiviridae;o_Imitervirales;c_Megaviricetes;p_Nucleocytoviricota;d_NCLDV	s_;g_;f_;o_;c_;p_;d_	NCLDV__GVMAG-M-3300023174-55:12(13.95%),NCLDV__GVMAG-M-3300023174-97:12(13.95%),NCLDV__GVMAG-M-3300023174-174:7(8.14%),NCLDV__GVMAG-M-3300009697-1:6(6.98%),NCLDV__GVMAG-M-3300023179-4:3(3.49%),NCLDV__GVMAG-M-3300023174-205:3(3.49%),NCLDV__Catovirus_CTV1_:3(3.49%),NCLDV__GVMAG-M-3300017788-7:2(2.33%),NCLDV__GVMAG-M-3300009182-16:2(2.33%),NCLDV__Fadolivirus:2(2.33%),NCLDV__SRX802077-79:2(2.33%),NCLDV__Faunusvirus_sp-_:2(2.33%),NCLDV__GVMAG-S-3300005613-42:2(2.33%),EUK__Armaparvus:1(1.16%),NCLDV__GVMAG-M-3300023179-31:1(1.16%),EUK__Diphylleia:1(1.16%),NCLDV__ERX552287-8:1(1.16%),EUK__Dictyostelium:1(1.16%),EUK__Andalucia:1(1.16%),NCLDV__ERX556009-7:1(1.16%),NCLDV__SRX802077-116:1(1.16%),NCLDV__GVMAG-S-3300013093-152:1(1.16%),NCLDV__GVMAG-S-1035085-51:1(1.16%),NCLDV__ERX556058-46:1(1.16%),NCLDV__GVMAG-S-1006664-93:1(1.16%),NCLDV__ERX552287-77:1(1.16%),NCLDV__GVMAG-M-3300007522-15:1(1.16%),NCLDV__GVMAG-M-3300020165-43:1(1.16%),NCLDV__GVMAG-M-3300023174-43:1(1.16%),NCLDV__GVMAG-M-3300017772-13:1(1.16%),NCLDV__cPacV_1605:1(1.16%),NCLDV__GVMAG-M-3300011013-19:1(1.16%),NCLDV__GVMAG-M-3300023184-43:1(1.16%),NCLDV__GVMAG-M-3300023179-2:1(1.16%),NCLDV__SRX802963-50:1(1.16%),NCLDV__GVMAG-M-3300023179-145:1(1.16%),NCLDV__GVMAG-M-3300022916-4:1(1.16%),NCLDV__GVMAG-M-3300023184-104:1(1.16%),BAC__Odoribacter:1(1.16%),NCLDV__ERX555941-31:1(1.16%),NCLDV__GVMAG-M-3300020727-4:1(1.16%)	NCLDV__g210:21(24.42%),NCLDV__g212:12(13.95%),NCLDV__g213:8(9.30%),NCLDV__g217:6(6.98%),NCLDV__g226:3(3.49%),NCLDV__g241-Klosneuvirinae:3(3.49%),NCLDV__g222:3(3.49%),NCLDV__g300:2(2.33%),NCLDV__g336:2(2.33%),NCLDV__g233-Klosneuvirinae:2(2.33%),NCLDV__g218-Aliimimivirinae:2(2.33%),NCLDV__g260:2(2.33%),NCLDV__g258:2(2.33%),EUK__Evosea_X:1(1.16%),EUK__Berberidaceae:1(1.16%),NCLDV__g288:1(1.16%),EUK__Dictyosteliaceae:1(1.16%),EUK__Andaluciidae:1(1.16%),NCLDV__g342:1(1.16%),NCLDV__g193:1(1.16%),NCLDV__g322:1(1.16%),NCLDV__g211:1(1.16%),NCLDV__g335:1(1.16%),NCLDV__g290:1(1.16%),NCLDV__g215:1(1.16%),NCLDV__g329:1(1.16%),NCLDV__g277:1(1.16%),NCLDV__g229:1(1.16%),NCLDV__g214:1(1.16%),BAC__Marinifilaceae:1(1.16%),NCLDV__g280:1(1.16%)	NCLDV__Mimiviridae:64(74.42%),NCLDV__Mesomimiviridae:6(6.98%),NCLDV__IM_13:4(4.65%),NCLDV__Allomimiviridae:2(2.33%),NCLDV__IM_08:2(2.33%),NCLDV__IM_09:2(2.33%),EUK__Evosea_X:1(1.16%),EUK__Ranunculales:1(1.16%),EUK__Dictyosteliales:1(1.16%),EUK__Jakobida:1(1.16%),NCLDV__AG_03:1(1.16%),BAC__Bacteroidales:1(1.16%)	NCLDV__Imitervirales:80(93.02%),EUK__Evosea_X:1(1.16%),EUK__Magnoliopsida:1(1.16%),EUK__Eumycetozoa:1(1.16%),EUK__Eukaryota_X:1(1.16%),NCLDV__Algavirales:1(1.16%),BAC__Bacteroidia:1(1.16%)	NCLDV__Megaviricetes:81(94.19%),EUK__Evosea:2(2.33%),EUK__Streptophyta:1(1.16%),EUK__Eukaryota_X:1(1.16%),BAC__Bacteroidota:1(1.16%)	NCLDV__Nucleocytoviricota:81(94.19%),EUK__Eukaryota:4(4.65%),BAC__Bacteria:1(1.16%)	NCLDV:81(94.19%),EUK:4(4.65%),BAC:1(1.16%)	2.84642	1.33	53.93	1	2	3	1.5	3	0	0	0	1	1	1	1	0	0	0	140	787491	22.81	650	92.03	code106
bin_6213	s_;g_;f_Mimiviridae;o_Imitervirales;c_Megaviricetes;p_Nucleocytoviricota;d_NCLDV	s_;g_;f_;o_;c_;p_;d_	NCLDV__mPacV_611:24(16.67%),NCLDV__GVMAG-M-3300013005-61:23(15.97%),NCLDV__GVMAG-S-3300013131-116:17(11.81%),NCLDV__GVMAG-M-3300024261-33:13(9.03%),NCLDV__Catovirus_CTV1_:10(6.94%),NCLDV__GVMAG-M-3300007522-15:8(5.56%),NCLDV__SRX802077-79:8(5.56%),NCLDV__GVMAG-M-3300022752-33:7(4.86%),NCLDV__GVMAG-M-3300023179-82:3(2.08%),NCLDV__GVMAG-M-3300010334-28:2(1.39%),NCLDV__GVMAG-M-3300023179-2:2(1.39%),NCLDV__GVMAG-M-3300020185-49:2(1.39%),NCLDV__Prymnesium_kappa_virus_RF01:2(1.39%),NCLDV__ERX552254-13:2(1.39%),NCLDV__ERX552270-108:2(1.39%),NCLDV__GVMAG-M-3300025138-11:1(0.69%),ARC__VBQP01:1(0.69%),EUK__Chattonella:1(0.69%),NCLDV__GVMAG-M-3300023184-135:1(0.69%),NCLDV__Edafosvirus_sp-_:1(0.69%),NCLDV__GVMAG-S-3300010158-109:1(0.69%),NCLDV__GVMAG-M-3300023174-43:1(0.69%),NCLDV__GVMAG-M-3300023179-54:1(0.69%),NCLDV__Acanthamoeba_polyphaga_mimivirus_strain=Kroon:1(0.69%),NCLDV__GVMAG-M-3300014204-45:1(0.69%),NCLDV__SRX696246-4:1(0.69%),NCLDV__GVMAG-S-403982-43:1(0.69%),EUK__Drosophila:1(0.69%),EUK__Neovahlkampfia:1(0.69%),NCLDV__GVMAG-M-3300025695-21:1(0.69%),NCLDV__GVMAG-M-3300023184-183:1(0.69%),NCLDV__GVMAG-M-3300023179-61:1(0.69%),NCLDV__GVMAG-S-3300007519-189:1(0.69%),NCLDV__GVMAG-M-3300023184-64:1(0.69%)	NCLDV__g222:54(37.50%),NCLDV__g220:37(25.69%),NCLDV__g241-Klosneuvirinae:10(6.94%),NCLDV__g226:8(5.56%),NCLDV__g224:7(4.86%),NCLDV__g223:3(2.08%),NCLDV__g243:2(1.39%),NCLDV__g221:2(1.39%),NCLDV__Biavirus:2(1.39%),NCLDV__g219:2(1.39%),NCLDV__g300:2(1.39%),NCLDV__g344:2(1.39%),NCLDV__g291:1(0.69%),ARC__DSCA01:1(0.69%),EUK__Chattonellaceae:1(0.69%),NCLDV__g323:1(0.69%),NCLDV__g238-Klosneuvirinae:1(0.69%),NCLDV__g89:1(0.69%),NCLDV__g246-Megamimivirinae:1(0.69%),NCLDV__g18:1(0.69%),NCLDV__g233-Klosneuvirinae:1(0.69%),EUK__Drosophilidae:1(0.69%),EUK__Neovahlkampfiidae:1(0.69%),NCLDV__g64:1(0.69%),NCLDV__g257:1(0.69%)	NCLDV__Mimiviridae:128(88.89%),NCLDV__Mesomimiviridae:3(2.08%),NCLDV__Schizomimiviridae:2(1.39%),NCLDV__Allomimiviridae:2(1.39%),NCLDV__IM_07:1(0.69%),ARC__UBA202:1(0.69%),EUK__Chattonellales:1(0.69%),NCLDV__PM_01:1(0.69%),NCLDV__AF_01:1(0.69%),EUK__Diptera:1(0.69%),EUK__Heterolobosea_X:1(0.69%),NCLDV__PM_07:1(0.69%),NCLDV__IM_13:1(0.69%)	NCLDV__Imitervirales:137(95.14%),NCLDV__Pimascovirales:2(1.39%),ARC__E2:1(0.69%),EUK__Raphidophyceae:1(0.69%),NCLDV__Asfuvirales:1(0.69%),EUK__Insecta:1(0.69%),EUK__Heterolobosea_X:1(0.69%)	NCLDV__Megaviricetes:139(96.53%),ARC__Thermoplasmatota:1(0.69%),EUK__Eukaryota_X:1(0.69%),NCLDV__Pokkesviricetes:1(0.69%),EUK__Arthropoda:1(0.69%),EUK__Heterolobosea:1(0.69%)	NCLDV__Nucleocytoviricota:140(97.22%),EUK__Eukaryota:3(2.08%),ARC__Archaea:1(0.69%)	NCLDV:140(97.22%),EUK:3(2.08%),ARC:1(0.69%)	3.03439	1.51	83.15	4	6	8	1.33	5	1	1	1	1	1	0	0	0	0	0	62	756138	25.15	723	91.55	code1
bin_6216	s_;g_g300;f_Allomimiviridae;o_Imitervirales;c_Megaviricetes;p_Nucleocytoviricota;d_NCLDV	s_;g_;f_;o_;c_;p_;d_	NCLDV__GVMAG-S-403982-43:26(27.37%),NCLDV__GVMAG-M-3300010354-31:11(11.58%),NCLDV__Prymnesium_kappa_virus_RF01:11(11.58%),NCLDV__GVMAG-M-3300027969-16:9(9.47%),NCLDV__GVMAG-S-1101180-74:9(9.47%),NCLDV__GVMAG-M-3300021958-16:5(5.26%),NCLDV__GVMAG-S-3300012000-62:5(5.26%),NCLDV__GVMAG-S-1037377-56:4(4.21%),NCLDV__GVMAG-M-3300021964-9:3(3.16%),NCLDV__GVMAG-M-3300012920-24:2(2.11%),NCLDV__GVMAG-M-3300013004-38:2(2.11%),NCLDV__GVMAG-M-3300014204-73:1(1.05%),NCLDV__GVMAG-M-3300021962-60:1(1.05%),NCLDV__GVMAG-M-3300010370-19:1(1.05%),NCLDV__GVMAG-M-3300025695-21:1(1.05%),NCLDV__GVMAG-S-1055481-12:1(1.05%),NCLDV__ERX552270-61:1(1.05%),BAC__Filimonas:1(1.05%),EUK__Perkinsus:1(1.05%)	NCLDV__g300:65(68.42%),NCLDV__Biavirus:11(11.58%),NCLDV__g314:9(9.47%),NCLDV__g297:5(5.26%),NCLDV__g340:2(2.11%),NCLDV__g250:1(1.05%),BAC__Chitinophagaceae:1(1.05%),EUK__Perkinsidae:1(1.05%)	NCLDV__Allomimiviridae:70(73.68%),NCLDV__Mesomimiviridae:11(11.58%),NCLDV__Schizomimiviridae:11(11.58%),NCLDV__IM_14:1(1.05%),BAC__Chitinophagales:1(1.05%),EUK__Perkinsida:1(1.05%)	NCLDV__Imitervirales:93(97.89%),BAC__Bacteroidia:1(1.05%),EUK__Perkinsozoa_X:1(1.05%)	NCLDV__Megaviricetes:93(97.89%),BAC__Bacteroidota:1(1.05%),EUK__Perkinsozoa:1(1.05%)	NCLDV__Nucleocytoviricota:93(97.89%),BAC__Bacteria:1(1.05%),EUK__Eukaryota:1(1.05%)	NCLDV:93(97.89%),BAC:1(1.05%),EUK:1(1.05%)	3.76347	1.36	83.15	4	6	8	1.33	2	0	0	0	2	2	0	0	0	0	0	47	453555	30.91	446	93.79	code11
bin_6223	s_;g_g330;f_Mesomimiviridae;o_Imitervirales;c_Megaviricetes;p_Nucleocytoviricota;d_NCLDV	s_;g_;f_;o_;c_Megaviricetes;p_Nucleocytoviricota;d_NCLDV	NCLDV__GVMAG-M-3300027707-28:12(13.95%),NCLDV__GVMAG-M-3300010158-55:9(10.47%),NCLDV__GVMAG-M-3300023184-163:8(9.30%),NCLDV__GVMAG-S-1035118-87:7(8.14%),NCLDV__GVMAG-M-3300006752-9:7(8.14%),NCLDV__GVMAG-S-3300007722-115:6(6.98%),NCLDV__GVMAG-S-3300013093-130:5(5.81%),NCLDV__GVMAG-M-3300021340-17:5(5.81%),NCLDV__GVMAG-M-3300023184-187:4(4.65%),NCLDV__GVMAG-M-3300023184-17:3(3.49%),NCLDV__GVMAG-S-1035088-145:3(3.49%),NCLDV__SRX802143-8:3(3.49%),NCLDV__GVMAG-S-ERX556045-52:3(3.49%),NCLDV__ERX552270-51:3(3.49%),NCLDV__GVMAG-S-3300000576-53:2(2.33%),NCLDV__GVMAG-M-3300021378-36:2(2.33%),NCLDV__GVMAG-M-3300001348-25:1(1.16%),NCLDV__GVMAG-M-3300024312-6:1(1.16%),NCLDV__GVMAG-M-3300023184-117:1(1.16%),NCLDV__GVMAG-M-3300020185-18:1(1.16%)	NCLDV__g330:47(54.65%),NCLDV__g336:13(15.12%),NCLDV__g341:6(6.98%),NCLDV__g334:5(5.81%),NCLDV__g343:4(4.65%),NCLDV__g333:3(3.49%),NCLDV__g344:3(3.49%),NCLDV__g327:2(2.33%),NCLDV__g339:1(1.16%),NCLDV__g87:1(1.16%),NCLDV__g329:1(1.16%)	NCLDV__Mesomimiviridae:85(98.84%),NCLDV__PM_01:1(1.16%)	NCLDV__Imitervirales:85(98.84%),NCLDV__Pimascovirales:1(1.16%)	NCLDV__Megaviricetes:86(100.00%)	NCLDV__Nucleocytoviricota:86(100.00%)	NCLDV:86(100.00%)	5.27953	1.18	74.16	4	6	10	1.67	2	0	0	0	0	0	0	0	0	0	0	19	237911	38.98	309	96.53	code4
bin_6225	s_;g_g336;f_Mesomimiviridae;o_Imitervirales;c_Megaviricetes;p_Nucleocytoviricota;d_NCLDV	s_;g_;f_;o_;c_;p_;d_	NCLDV__GVMAG-M-3300023184-86:23(23.00%),NCLDV__GVMAG-M-3300009155-2:12(12.00%),NCLDV__GVMAG-M-3300009151-82:8(8.00%),NCLDV__Prymnesium_kappa_virus_RF01:7(7.00%),EUK__Nonionella:6(6.00%),NCLDV__GVMAG-M-3300009183-5:4(4.00%),NCLDV__GVMAG-M-3300021340-17:4(4.00%),NCLDV__GVMAG-M-3300024312-6:3(3.00%),NCLDV__GVMAG-M-3300027804-36:3(3.00%),NCLDV__GVMAG-M-3300009161-60:3(3.00%),NCLDV__GVMAG-M-3300009155-3:3(3.00%),NCLDV__GVMAG-M-3300009684-23:3(3.00%),NCLDV__GVMAG-M-3300023179-67:2(2.00%),NCLDV__GVMAG-M-3300023174-5:2(2.00%),NCLDV__GVMAG-M-3300021425-14:1(1.00%),NCLDV__GVMAG-M-3300009151-44:1(1.00%),NCLDV__GVMAG-M-3300003395-8:1(1.00%),EUK__Schizosaccharomyces:1(1.00%),NCLDV__GVMAG-M-3300012920-24:1(1.00%),NCLDV__GVMAG-M-3300023174-187:1(1.00%),NCLDV__GVMAG-S-1101165-79:1(1.00%),NCLDV__GVMAG-M-3300024261-60:1(1.00%),NCLDV__GVMAG-M-3300009163-62:1(1.00%),NCLDV__GVMAG-S-404869-41:1(1.00%),NCLDV__GVMAG-M-3300027892-27:1(1.00%),NCLDV__GVMAG-S-3300013014-104:1(1.00%),NCLDV__GVMAG-M-3300006752-9:1(1.00%),NCLDV__GVMAG-M-3300021075-36:1(1.00%),NCLDV__GVMAG-M-3300023174-182:1(1.00%),NCLDV__SRX331965-24:1(1.00%),NCLDV__GVMAG-M-3300009161-30:1(1.00%)	NCLDV__g336:80(80.00%),NCLDV__Biavirus:7(7.00%),EUK__Nonionidae:6(6.00%),NCLDV__g315:4(4.00%),NCLDV__g329:1(1.00%),EUK__Schizosaccharomycetaceae:1(1.00%),NCLDV__g340:1(1.00%)	NCLDV__Mesomimiviridae:86(86.00%),NCLDV__Schizomimiviridae:7(7.00%),EUK__Rotaliida:6(6.00%),EUK__Schizosaccharomycetales:1(1.00%)	NCLDV__Imitervirales:93(93.00%),EUK__Foraminifera_X:6(6.00%),EUK__Schizosaccharomycetes:1(1.00%)	NCLDV__Megaviricetes:93(93.00%),EUK__Foraminifera:6(6.00%),EUK__Ascomycota:1(1.00%)	NCLDV__Nucleocytoviricota:93(93.00%),EUK__Eukaryota:7(7.00%)	NCLDV:93(93.00%),EUK:7(7.00%)	2.69464	1.35	83.15	4	6	7	1.17	1	1	2	2	1	1	0	0	0	0	0	44	404739	25.17	426	90.03	codemeta
bin_6250	s_;g_g222;f_Mimiviridae;o_Imitervirales;c_Megaviricetes;p_Nucleocytoviricota;d_NCLDV	s_;g_;f_;o_;c_;p_;d_	NCLDV__GVMAG-M-3300013005-61:19(26.03%),NCLDV__GVMAG-M-3300007522-15:11(15.07%),NCLDV__ERX556315-47:5(6.85%),NCLDV__GVMAG-M-3300023179-2:3(4.11%),NCLDV__SRX802077-79:2(2.74%),NCLDV__GVMAG-M-3300023184-183:2(2.74%),NCLDV__GVMAG-S-3300013131-116:2(2.74%),NCLDV__GVMAG-M-3300023174-43:2(2.74%),NCLDV__GVMAG-M-3300020185-49:2(2.74%),NCLDV__ERX552270-108:2(2.74%),NCLDV__Catovirus_CTV1_:2(2.74%),NCLDV__GVMAG-S-1004661-13:2(2.74%),NCLDV__GVMAG-M-3300002367-2:1(1.37%),NCLDV__ERX552254-13:1(1.37%),BAC__CAIYWZ01:1(1.37%),NCLDV__GVMAG-M-3300022752-33:1(1.37%),NCLDV__SRX802143-100:1(1.37%),NCLDV__GVMAG-M-3300023184-177:1(1.37%),NCLDV__Moumouvirus_goulette_:1(1.37%),NCLDV__GVMAG-M-3300024312-6:1(1.37%),NCLDV__GVMAG-M-3300023174-182:1(1.37%),NCLDV__GVMAG-M-3300023174-147:1(1.37%),EUK__Porphyra:1(1.37%),NCLDV__Fadolivirus:1(1.37%),NCLDV__GVMAG-M-3300023174-206:1(1.37%),NCLDV__mPacV_611:1(1.37%),NCLDV__Cafeteria_roenbergensis_virus_BV-PW1_strain=BV-PW1:1(1.37%),NCLDV__GVMAG-M-3300023174-32:1(1.37%),NCLDV__SRX802077-164:1(1.37%),NCLDV__GVMAG-M-3300023174-174:1(1.37%),NCLDV__GVMAG-M-3300009684-20:1(1.37%)	NCLDV__g222:37(50.68%),NCLDV__g254:5(6.85%),NCLDV__g336:3(4.11%),NCLDV__g226:2(2.74%),NCLDV__g223:2(2.74%),NCLDV__g220:2(2.74%),NCLDV__g221:2(2.74%),NCLDV__g344:2(2.74%),NCLDV__g241-Klosneuvirinae:2(2.74%),NCLDV__g231:2(2.74%),NCLDV__g101:1(1.37%),NCLDV__g219:1(1.37%),BAC__CAIYWZ01:1(1.37%),NCLDV__g224:1(1.37%),NCLDV__g291:1(1.37%),NCLDV__g246-Megamimivirinae:1(1.37%),EUK__Bangiaceae:1(1.37%),NCLDV__g233-Klosneuvirinae:1(1.37%),NCLDV__g263:1(1.37%),NCLDV__g225-Aliimimivirinae:1(1.37%),NCLDV__g341:1(1.37%),NCLDV__g93:1(1.37%),NCLDV__g210:1(1.37%),NCLDV__g323:1(1.37%)	NCLDV__Mimiviridae:55(75.34%),NCLDV__Mesomimiviridae:7(9.59%),NCLDV__IM_14:5(6.85%),NCLDV__PM_01:2(2.74%),BAC__CAIYWZ01:1(1.37%),NCLDV__IM_07:1(1.37%),EUK__Bangiales:1(1.37%),NCLDV__IM_13:1(1.37%)	NCLDV__Imitervirales:69(94.52%),NCLDV__Pimascovirales:2(2.74%),BAC__Alphaproteobacteria:1(1.37%),EUK__Bangiophyceae:1(1.37%)	NCLDV__Megaviricetes:71(97.26%),BAC__Pseudomonadota:1(1.37%),EUK__Rhodophyta:1(1.37%)	NCLDV__Nucleocytoviricota:71(97.26%),BAC__Bacteria:1(1.37%),EUK__Eukaryota:1(1.37%)	NCLDV:71(97.26%),BAC:1(1.37%),EUK:1(1.37%)	2.02085	1.45	44.94	4	5	6	1.2	4	0	0	0	0	0	0	0	2	2	1	64	361550	27.29	345	91.08	codemeta
bin_6261	s_;g_;f_PM_01;o_Pimascovirales;c_Megaviricetes;p_Nucleocytoviricota;d_NCLDV	s_;g_;f_;o_;c_Megaviricetes;p_Nucleocytoviricota;d_NCLDV	NCLDV__GVMAG-M-3300023179-62:14(20.00%),NCLDV__SRX802189-61:13(18.57%),NCLDV__GVMAG-M-3300023179-108:9(12.86%),NCLDV__GVMAG-M-3300025676-16:6(8.57%),NCLDV__GVMAG-S-3300010368-70:4(5.71%),NCLDV__GVMAG-M-3300022752-15:3(4.29%),NCLDV__GVMAG-M-3300023174-102:3(4.29%),NCLDV__GVMAG-M-3300009488-16:3(4.29%),NCLDV__GVMAG-M-3300023174-172:3(4.29%),NCLDV__GVMAG-M-3300017991-11:2(2.86%),NCLDV__GVMAG-M-3300023174-43:2(2.86%),NCLDV__GVMAG-M-3300020165-43:1(1.43%),NCLDV__GVMAG-M-3300023210-3:1(1.43%),NCLDV__GVMAG-M-3300023184-29:1(1.43%),NCLDV__GVMAG-M-3300021473-4:1(1.43%),NCLDV__GVMAG-S-3300010160-96:1(1.43%),NCLDV__GVMAG-S-3300013014-136:1(1.43%),NCLDV__ERX552261-56:1(1.43%),NCLDV__GVMAG-S-1016710-161:1(1.43%)	NCLDV__g105:24(34.29%),NCLDV__g108:13(18.57%),NCLDV__g111:9(12.86%),NCLDV__g109:4(5.71%),NCLDV__g113:4(5.71%),NCLDV__g116:3(4.29%),NCLDV__g100:3(4.29%),NCLDV__g99:3(4.29%),NCLDV__g95:2(2.86%),NCLDV__g222:2(2.86%),NCLDV__g215:1(1.43%),NCLDV__g91:1(1.43%),NCLDV__g118:1(1.43%)	NCLDV__PM_01:67(95.71%),NCLDV__Mimiviridae:3(4.29%)	NCLDV__Pimascovirales:67(95.71%),NCLDV__Imitervirales:3(4.29%)	NCLDV__Megaviricetes:70(100.00%)	NCLDV__Nucleocytoviricota:70(100.00%)	NCLDV:70(100.00%)	4.6145	1.3	83.33	3	5	7	1.4	1	0	0	0	2	2	0	0	0	0	0	38	378105	28.44	452	90.26	code15
bin_6263	s_;g_;f_;o_;c_;p_Nucleocytoviricota;d_NCLDV	s_;g_;f_;o_;c_;p_;d_	NCLDV__GVMAG-S-ERX555907-72:12(27.91%),NCLDV__SRX802963-109:6(13.95%),NCLDV__GVMAG-M-3300024062-1:4(9.30%),NCLDV__GVMAG-M-3300013005-64:4(9.30%),NCLDV__GVMAG-S-3300009702-144:3(6.98%),NCLDV__GVMAG-M-3300010160-26:2(4.65%),NCLDV__GVMAG-M-3300013005-61:1(2.33%),NCLDV__GVMAG-M-3300023174-161:1(2.33%),NCLDV__GVMAG-S-3300002466-141:1(2.33%),NCLDV__GVMAG-M-3300020187-47:1(2.33%),NCLDV__ERX633345-33:1(2.33%),EUK__Ancoracysta:1(2.33%),NCLDV__GVMAG-M-3300009182-61:1(2.33%),ARC__Methanolobus:1(2.33%),EUK__Amoeba:1(2.33%),NCLDV__ERX552241-31:1(2.33%),EUK__Nutomonas:1(2.33%),NCLDV__GVMAG-M-3300017824-14:1(2.33%)	NCLDV__g191:12(27.91%),NCLDV__g33:6(13.95%),NCLDV__g14:4(9.30%),NCLDV__g37:4(9.30%),NCLDV__g29:3(6.98%),NCLDV__g34:2(4.65%),NCLDV__g222:1(2.33%),NCLDV__g32:1(2.33%),NCLDV__g15:1(2.33%),NCLDV__g343:1(2.33%),NCLDV__g207:1(2.33%),EUK__Nebulidae:1(2.33%),NCLDV__g88:1(2.33%),ARC__Methanosarcinaceae:1(2.33%),EUK__Amoebidae:1(2.33%),NCLDV__g276:1(2.33%),EUK__Ancyromonadida_X:1(2.33%),NCLDV__g300:1(2.33%)	NCLDV__AF_02:12(27.91%),NCLDV__AG_03:12(27.91%),NCLDV__incertae_sedis:9(20.93%),NCLDV__Mimiviridae:1(2.33%),NCLDV__AF_01:1(2.33%),NCLDV__Mesomimiviridae:1(2.33%),EUK__Nebulidida:1(2.33%),NCLDV__PM_01:1(2.33%),ARC__Methanosarcinales:1(2.33%),EUK__Euamoebida:1(2.33%),NCLDV__IM_09:1(2.33%),EUK__Ancyromonadida:1(2.33%),NCLDV__Allomimiviridae:1(2.33%)	NCLDV__Asfuvirales:21(48.84%),NCLDV__Algavirales:12(27.91%),NCLDV__Imitervirales:5(11.63%),EUK__Nebulidea:1(2.33%),NCLDV__Pimascovirales:1(2.33%),ARC__Methanosarcinia:1(2.33%),EUK__Elardia:1(2.33%),EUK__Eukaryota_X:1(2.33%)	NCLDV__Pokkesviricetes:21(48.84%),NCLDV__Megaviricetes:18(41.86%),EUK__Nebulidia:1(2.33%),ARC__Halobacteriota:1(2.33%),EUK__Tubulinea:1(2.33%),EUK__Eukaryota_X:1(2.33%)	NCLDV__Nucleocytoviricota:39(90.70%),EUK__Eukaryota:3(6.98%),ARC__Archaea:1(2.33%)	NCLDV:39(90.70%),EUK:3(6.98%),ARC:1(2.33%)	3.03709	1.12	58.62	4	5	6	1.2	2	0	0	0	0	0	0	0	0	0	0	37	235043	36.49	239	90.83	code4
bin_6270	s_;g_g335;f_Mesomimiviridae;o_Imitervirales;c_Megaviricetes;p_Nucleocytoviricota;d_NCLDV	s_;g_;f_;o_;c_Megaviricetes;p_Nucleocytoviricota;d_NCLDV	NCLDV__GVMAG-M-3300023184-168:25(21.74%),NCLDV__GVMAG-S-3300013094-108:18(15.65%),NCLDV__GVMAG-M-3300023174-49:14(12.17%),NCLDV__GVMAG-M-3300009164-8:12(10.43%),NCLDV__GVMAG-M-3300012920-24:8(6.96%),NCLDV__GVMAG-M-3300024261-26:7(6.09%),NCLDV__ERX552270-108:6(5.22%),NCLDV__GVMAG-M-3300009164-20:5(4.35%),NCLDV__ERX552255-64:4(3.48%),NCLDV__GVMAG-M-3300023174-167:2(1.74%),NCLDV__GVMAG-M-3300004240-17:1(0.87%),NCLDV__GVMAG-M-3300022752-80:1(0.87%),NCLDV__GVMAG-M-3300009187-29:1(0.87%),NCLDV__GVMAG-M-3300023179-59:1(0.87%),NCLDV__GVMAG-S-1101174-84:1(0.87%),NCLDV__GVMAG-M-3300009164-3:1(0.87%),NCLDV__GVMAG-M-3300023184-133:1(0.87%),NCLDV__ERX555965-5:1(0.87%),NCLDV__GVMAG-M-3300023174-157:1(0.87%),NCLDV__GVMAG-M-3300023174-3:1(0.87%),NCLDV__GVMAG-M-3300025699-48:1(0.87%),NCLDV__GVMAG-M-3300017991-11:1(0.87%),NCLDV__GVMAG-M-3300010158-63:1(0.87%),NCLDV__GVMAG-M-3300021079-11:1(0.87%)	NCLDV__g335:76(66.09%),NCLDV__g336:16(13.91%),NCLDV__g340:8(6.96%),NCLDV__g344:6(5.22%),NCLDV__g270:4(3.48%),NCLDV__g257:2(1.74%),NCLDV__g319:1(0.87%),NCLDV__g329:1(0.87%),NCLDV__g95:1(0.87%)	NCLDV__Mesomimiviridae:108(93.91%),NCLDV__IM_06:4(3.48%),NCLDV__IM_13:2(1.74%),NCLDV__PM_01:1(0.87%)	NCLDV__Imitervirales:114(99.13%),NCLDV__Pimascovirales:1(0.87%)	NCLDV__Megaviricetes:115(100.00%)	NCLDV__Nucleocytoviricota:115(100.00%)	NCLDV:115(100.00%)	4.09454	1.52	88.76	3	5	9	1.8	2	0	0	0	2	2	0	0	0	0	0	53	492931	35.56	494	92.11	code15
bin_6290	s_;g_g220;f_Mimiviridae;o_Imitervirales;c_Megaviricetes;p_Nucleocytoviricota;d_NCLDV	s_;g_;f_;o_Imitervirales;c_Megaviricetes;p_Nucleocytoviricota;d_NCLDV	NCLDV__GVMAG-M-3300023184-177:36(30.51%),NCLDV__GVMAG-S-3300002092-30:15(12.71%),NCLDV__mPacV_611:13(11.02%),NCLDV__GVMAG-M-3300022752-81:9(7.63%),NCLDV__GVMAG-M-3300024261-33:9(7.63%),NCLDV__cPacV_1605:6(5.08%),NCLDV__GVMAG-S-3300013131-116:4(3.39%),NCLDV__GVMAG-M-3300020165-43:3(2.54%),NCLDV__GVMAG-M-3300023174-31:3(2.54%),NCLDV__Catovirus_CTV1_:3(2.54%),NCLDV__GVMAG-M-3300023179-61:2(1.69%),NCLDV__GVMAG-S-ERX555931-87:2(1.69%),NCLDV__GVMAG-M-3300009697-1:2(1.69%),NCLDV__GVMAG-M-3300023174-204:1(0.85%),NCLDV__Cafeteria_roenbergensis_virus_BV-PW1_strain=BV-PW1:1(0.85%),NCLDV__GVMAG-M-3300023184-101:1(0.85%),NCLDV__GVMAG-M-3300023184-183:1(0.85%),NCLDV__GVMAG-M-3300013005-61:1(0.85%),NCLDV__GVMAG-M-3300025727-45:1(0.85%),NCLDV__GVMAG-M-3300025894-42:1(0.85%),NCLDV__ERX552256-53:1(0.85%),NCLDV__GVMAG-S-1045060-49:1(0.85%),NCLDV__ERX552270-108:1(0.85%),NCLDV__GVMAG-M-3300022752-33:1(0.85%)	NCLDV__g220:68(57.63%),NCLDV__g323:15(12.71%),NCLDV__g222:8(6.78%),NCLDV__g226:6(5.08%),NCLDV__g344:3(2.54%),NCLDV__g223:3(2.54%),NCLDV__g215:3(2.54%),NCLDV__g241-Klosneuvirinae:3(2.54%),NCLDV__g276:2(1.69%),NCLDV__g217:2(1.69%),NCLDV__g284:1(0.85%),NCLDV__g225-Aliimimivirinae:1(0.85%),NCLDV__g251:1(0.85%),NCLDV__g202:1(0.85%),NCLDV__g224:1(0.85%)	NCLDV__Mimiviridae:95(80.51%),NCLDV__Mesomimiviridae:18(15.25%),NCLDV__IM_09:2(1.69%),NCLDV__IM_08:1(0.85%),NCLDV__IM_14:1(0.85%),NCLDV__IM_18:1(0.85%)	NCLDV__Imitervirales:118(100.00%)	NCLDV__Megaviricetes:118(100.00%)	NCLDV__Nucleocytoviricota:118(100.00%)	NCLDV:118(100.00%)	3.06836	1.46	77.53	4	6	7	1.17	7	0	0	0	2	2	1	1	0	0	0	44	676655	26.17	593	88.98	code4
bin_6293	s_;g_g330;f_Mesomimiviridae;o_Imitervirales;c_Megaviricetes;p_Nucleocytoviricota;d_NCLDV	s_;g_;f_;o_;c_;p_;d_	NCLDV__GVMAG-M-3300010158-55:45(47.87%),NCLDV__GVMAG-S-3300005662-140:13(13.83%),NCLDV__GVMAG-M-3300023174-1:8(8.51%),NCLDV__GVMAG-S-ERX556009-51:3(3.19%),NCLDV__GVMAG-M-3300009498-22:3(3.19%),NCLDV__GVMAG-M-3300018876-24:2(2.13%),NCLDV__GVMAG-S-3300013093-130:2(2.13%),NCLDV__GVMAG-S-ERX556045-52:2(2.13%),NCLDV__GVMAG-S-3300007722-115:1(1.06%),NCLDV__GVMAG-M-3300020165-3:1(1.06%),NCLDV__ERX555926-39:1(1.06%),NCLDV__GVMAG-M-3300025894-42:1(1.06%),EUK__Gallus:1(1.06%),EUK__Branchiostoma:1(1.06%),NCLDV__GVMAG-S-1101181-91:1(1.06%),NCLDV__SRX802077-72:1(1.06%),NCLDV__GVMAG-M-3300027707-28:1(1.06%),NCLDV__GVMAG-S-3300011013-78:1(1.06%),NCLDV__GVMAG-S-ERX556068-66:1(1.06%),NCLDV__ERX289005-60:1(1.06%),NCLDV__GVMAG-S-3300000576-38:1(1.06%),NCLDV__GVMAG-M-3300023184-163:1(1.06%),NCLDV__GVMAG-M-3300017986-28:1(1.06%),NCLDV__GVMAG-M-3300009151-44:1(1.06%)	NCLDV__g330:62(65.96%),NCLDV__g336:10(10.64%),NCLDV__g342:3(3.19%),NCLDV__g332:3(3.19%),NCLDV__g333:3(3.19%),NCLDV__g341:2(2.13%),NCLDV__g334:2(2.13%),NCLDV__g339:2(2.13%),NCLDV__g344:2(2.13%),EUK__Phasianidae:1(1.06%),EUK__Branchiostomatidae:1(1.06%),NCLDV__g326:1(1.06%),NCLDV__g327:1(1.06%),NCLDV__g329:1(1.06%)	NCLDV__Mesomimiviridae:92(97.87%),EUK__Galliformes:1(1.06%),EUK__Amphioxiformes:1(1.06%)	NCLDV__Imitervirales:92(97.87%),EUK__Aves:1(1.06%),EUK__Leptocardii:1(1.06%)	NCLDV__Megaviricetes:92(97.87%),EUK__Chordata:2(2.13%)	NCLDV__Nucleocytoviricota:92(97.87%),EUK__Eukaryota:2(2.13%)	NCLDV:92(97.87%),EUK:2(2.13%)	3.63679	1.28	76.4	4	6	8	1.33	1	0	0	0	0	0	0	0	0	0	0	44	304836	28.99	415	94.09	code4
bin_6301	s_;g_;f_Mimiviridae;o_Imitervirales;c_Megaviricetes;p_Nucleocytoviricota;d_NCLDV	s_;g_;f_;o_;c_;p_;d_	NCLDV__GVMAG-S-1035085-51:13(22.41%),NCLDV__GVMAG-S-3300005613-53:10(17.24%),NCLDV__GVMAG-M-3300023174-55:6(10.34%),NCLDV__ERX552287-8:6(10.34%),NCLDV__Faunusvirus_sp-_:6(10.34%),NCLDV__cPacV_1605:2(3.45%),NCLDV__GVMAG-M-3300027798-19:1(1.72%),NCLDV__GVMAG-M-3300020716-5:1(1.72%),NCLDV__GVMAG-M-3300023174-97:1(1.72%),NCLDV__Catovirus_CTV1_:1(1.72%),NCLDV__GVMAG-M-3300023174-136:1(1.72%),EUK__Plasmodium:1(1.72%),NCLDV__GVMAG-M-3300021960-2:1(1.72%),NCLDV__GVMAG-M-3300021379-1:1(1.72%),NCLDV__GVMAG-M-3300022916-4:1(1.72%),NCLDV__GVMAG-M-3300023179-82:1(1.72%),NCLDV__Terrestrivirus_sp-_:1(1.72%),NCLDV__GVMAG-M-3300020595-32:1(1.72%),NCLDV__GVMAG-S-ERX556133-39:1(1.72%),NCLDV__GVMAG-M-3300020727-4:1(1.72%),NCLDV__GVMAG-M-3300009697-1:1(1.72%)	NCLDV__g211:13(22.41%),NCLDV__g258:10(17.24%),NCLDV__g212:6(10.34%),NCLDV__g288:6(10.34%),NCLDV__g218-Aliimimivirinae:6(10.34%),NCLDV__g226:2(3.45%),NCLDV__g200:1(1.72%),NCLDV__g311:1(1.72%),NCLDV__g210:1(1.72%),NCLDV__g241-Klosneuvirinae:1(1.72%),NCLDV__g213:1(1.72%),EUK__Plasmodiidae:1(1.72%),NCLDV__g335:1(1.72%),NCLDV__g301:1(1.72%),NCLDV__g229:1(1.72%),NCLDV__g222:1(1.72%),NCLDV__g239-Klosneuvirinae:1(1.72%),NCLDV__g273:1(1.72%),NCLDV__g343:1(1.72%),NCLDV__g300:1(1.72%),NCLDV__g217:1(1.72%)	NCLDV__Mimiviridae:34(58.62%),NCLDV__IM_13:10(17.24%),NCLDV__IM_08:6(10.34%),NCLDV__Allomimiviridae:3(5.17%),NCLDV__Mesomimiviridae:2(3.45%),NCLDV__IM_18:1(1.72%),EUK__Haemosporida:1(1.72%),NCLDV__IM_09:1(1.72%)	NCLDV__Imitervirales:57(98.28%),EUK__Aconoidasida:1(1.72%)	NCLDV__Megaviricetes:57(98.28%),EUK__Apicomplexa:1(1.72%)	NCLDV__Nucleocytoviricota:57(98.28%),EUK__Eukaryota:1(1.72%)	NCLDV:57(98.28%),EUK:1(1.72%)	3.14603	1.28	35.96	2	4	4	1	2	0	0	0	0	0	0	0	0	0	0	53	315327	22.16	344	88.17	code4
bin_6305	s_;g_g341;f_Mesomimiviridae;o_Imitervirales;c_Megaviricetes;p_Nucleocytoviricota;d_NCLDV	s_;g_;f_;o_Imitervirales;c_Megaviricetes;p_Nucleocytoviricota;d_NCLDV	NCLDV__GVMAG-M-3300023174-32:24(32.88%),NCLDV__GVMAG-M-3300021961-60:10(13.70%),NCLDV__GVMAG-S-3300012000-73:9(12.33%),NCLDV__GVMAG-S-1101173-78:5(6.85%),NCLDV__GVMAG-M-3300023179-68:3(4.11%),NCLDV__GVMAG-S-1035124-57:2(2.74%),NCLDV__GVMAG-M-3300023174-79:2(2.74%),NCLDV__GVMAG-M-3300009182-53:2(2.74%),NCLDV__Catovirus_CTV1_:2(2.74%),NCLDV__GVMAG-S-1045060-49:2(2.74%),NCLDV__GVMAG-M-3300004240-17:2(2.74%),NCLDV__GVMAG-S-1101169-110:1(1.37%),NCLDV__GVMAG-M-3300027769-4:1(1.37%),NCLDV__GVMAG-M-3300023184-180:1(1.37%),NCLDV__GVMAG-M-3300009163-63:1(1.37%),NCLDV__ERX552270-65:1(1.37%),NCLDV__ERX552270-94:1(1.37%),NCLDV__GVMAG-M-3300003395-8:1(1.37%),NCLDV__GVMAG-S-3300010157-88:1(1.37%),NCLDV__ERX552270-108:1(1.37%),NCLDV__GVMAG-M-3300027770-19:1(1.37%)	NCLDV__g341:60(82.19%),NCLDV__g336:6(8.22%),NCLDV__g344:2(2.74%),NCLDV__g241-Klosneuvirinae:2(2.74%),NCLDV__g202:2(2.74%),NCLDV__g342:1(1.37%)	NCLDV__Mesomimiviridae:69(94.52%),NCLDV__Mimiviridae:2(2.74%),NCLDV__IM_18:2(2.74%)	NCLDV__Imitervirales:73(100.00%)	NCLDV__Megaviricetes:73(100.00%)	NCLDV__Nucleocytoviricota:73(100.00%)	NCLDV:73(100.00%)	3.39913	1.33	68.54	4	6	9	1.5	1	0	0	0	1	1	0	0	0	0	0	43	282493	42.26	253	91.94	codemeta
bin_6311	s_;g_;f_Mimiviridae;o_Imitervirales;c_Megaviricetes;p_Nucleocytoviricota;d_NCLDV	s_;g_;f_;o_;c_;p_;d_	NCLDV__GVMAG-M-3300010334-28:20(31.75%),NCLDV__GVMAG-M-3300020187-22:8(12.70%),NCLDV__Edafosvirus_sp-_:3(4.76%),NCLDV__Catovirus_CTV1_:3(4.76%),NCLDV__SRX327520-21:3(4.76%),NCLDV__GVMAG-M-3300023179-27:3(4.76%),NCLDV__GVMAG-M-3300009169-13:3(4.76%),NCLDV__GVMAG-M-3300022752-33:2(3.17%),NCLDV__GVMAG-M-3300023174-43:2(3.17%),NCLDV__GVMAG-M-3300012954-26:2(3.17%),NCLDV__GVMAG-M-3300026093-6:2(3.17%),NCLDV__GVMAG-M-3300009697-1:2(3.17%),NCLDV__Klosneuvirus_KNV1_:2(3.17%),NCLDV__SRX696246-4:1(1.59%),NCLDV__cPacV_1605:1(1.59%),NCLDV__GVMAG-S-3300010316-20:1(1.59%),NCLDV__Mimivirus_LCMiAC01:1(1.59%),EUK__Homo:1(1.59%),NCLDV__ERX288947-23:1(1.59%),NCLDV__ERX552300-8:1(1.59%),NCLDV__GVMAG-M-3300021962-46:1(1.59%)	NCLDV__g243:20(31.75%),NCLDV__g244:8(12.70%),NCLDV__g238-Klosneuvirinae:3(4.76%),NCLDV__g233-Klosneuvirinae:3(4.76%),NCLDV__g241-Klosneuvirinae:3(4.76%),NCLDV__g245:3(4.76%),NCLDV__g235:3(4.76%),NCLDV__g242:3(4.76%),NCLDV__g224:2(3.17%),NCLDV__g222:2(3.17%),NCLDV__g343:2(3.17%),NCLDV__g292:2(3.17%),NCLDV__g217:2(3.17%),NCLDV__g226:1(1.59%),NCLDV__g274:1(1.59%),NCLDV__g232:1(1.59%),EUK__Hominidae:1(1.59%),NCLDV__g215:1(1.59%),NCLDV__g230:1(1.59%),NCLDV__g299:1(1.59%)	NCLDV__Mimiviridae:56(88.89%),NCLDV__Mesomimiviridae:2(3.17%),NCLDV__IM_07:2(3.17%),NCLDV__IM_09:1(1.59%),EUK__Primates:1(1.59%),NCLDV__Allomimiviridae:1(1.59%)	NCLDV__Imitervirales:62(98.41%),EUK__Mammalia:1(1.59%)	NCLDV__Megaviricetes:62(98.41%),EUK__Chordata:1(1.59%)	NCLDV__Nucleocytoviricota:62(98.41%),EUK__Eukaryota:1(1.59%)	NCLDV:62(98.41%),EUK:1(1.59%)	2.20196	1.3	44.94	4	5	6	1.2	2	0	0	0	1	1	0	0	0	0	0	68	417506	24.34	371	90.37	code4
bin_6314	s_;g_;f_PM_01;o_Pimascovirales;c_Megaviricetes;p_Nucleocytoviricota;d_NCLDV	s_;g_;f_;o_;c_;p_;d_	NCLDV__GVMAG-M-3300023179-108:12(17.65%),NCLDV__GVMAG-M-3300023179-119:9(13.24%),NCLDV__ERX556017-11:6(8.82%),EUK__Caenorhabditis:5(7.35%),NCLDV__GVMAG-M-3300001348-16:3(4.41%),NCLDV__SRX331950-31:3(4.41%),NCLDV__GVMAG-M-3300023174-172:2(2.94%),NCLDV__GVMAG-S-1016713-169:2(2.94%),NCLDV__GVMAG-M-3300023184-66:2(2.94%),NCLDV__GVMAG-S-3300011013-114:2(2.94%),NCLDV__GVMAG-M-3300018416-26:2(2.94%),BAC__Filimonas:2(2.94%),NCLDV__GVMAG-M-3300023174-129:1(1.47%),NCLDV__Marseillevirus_LCMAC201:1(1.47%),NCLDV__Pithovirus_LCPAC304:1(1.47%),NCLDV__GVMAG-S-1064195-113:1(1.47%),NCLDV__GVMAG-M-3300017991-11:1(1.47%),NCLDV__GVMAG-S-1038524-41:1(1.47%),NCLDV__ERX552287-77:1(1.47%),NCLDV__GVMAG-M-3300023184-53:1(1.47%),NCLDV__GVMAG-M-3300013014-33:1(1.47%),NCLDV__GVMAG-M-3300027969-16:1(1.47%),NCLDV__GVMAG-M-3300023184-64:1(1.47%),NCLDV__GVMAG-M-3300023174-102:1(1.47%),NCLDV__GVMAG-M-3300023174-104:1(1.47%),NCLDV__GVMAG-S-1101182-111:1(1.47%),NCLDV__Hokovirus_HKV1_:1(1.47%),NCLDV__SRX802202-24:1(1.47%),NCLDV__ERX552261-44:1(1.47%),NCLDV__GVMAG-M-3300023112-4:1(1.47%)	NCLDV__g111:12(17.65%),NCLDV__g120:9(13.24%),NCLDV__g175:6(8.82%),EUK__Rhabditidae:5(7.35%),NCLDV__g215:3(4.41%),NCLDV__g336:3(4.41%),NCLDV__g314:2(2.94%),NCLDV__g95:2(2.94%),NCLDV__g99:2(2.94%),NCLDV__g107:2(2.94%),NCLDV__g85:2(2.94%),NCLDV__g90:2(2.94%),NCLDV__g303:2(2.94%),BAC__Chitinophagaceae:2(2.94%),NCLDV__g77:1(1.47%),NCLDV__g61:1(1.47%),NCLDV__g114:1(1.47%),NCLDV__g290:1(1.47%),NCLDV__g168:1(1.47%),NCLDV__g87:1(1.47%),NCLDV__g257:1(1.47%),NCLDV__g116:1(1.47%),NCLDV__g84:1(1.47%),NCLDV__g118:1(1.47%),NCLDV__g228-Klosneuvirinae:1(1.47%),NCLDV__g171:1(1.47%),NCLDV__g197:1(1.47%),NCLDV__g262:1(1.47%)	NCLDV__PM_01:36(52.94%),NCLDV__AG_04:8(11.76%),NCLDV__Mesomimiviridae:5(7.35%),EUK__Rhabditida:5(7.35%),NCLDV__Mimiviridae:4(5.88%),NCLDV__IM_13:2(2.94%),NCLDV__Allomimiviridae:2(2.94%),BAC__Chitinophagales:2(2.94%),NCLDV__PM_09:1(1.47%),NCLDV__PM_07:1(1.47%),NCLDV__IM_08:1(1.47%),NCLDV__AG_03:1(1.47%)	NCLDV__Pimascovirales:38(55.88%),NCLDV__Imitervirales:14(20.59%),NCLDV__Algavirales:9(13.24%),EUK__Chromadorea:5(7.35%),BAC__Bacteroidia:2(2.94%)	NCLDV__Megaviricetes:61(89.71%),EUK__Nematoda:5(7.35%),BAC__Bacteroidota:2(2.94%)	NCLDV__Nucleocytoviricota:61(89.71%),EUK__Eukaryota:5(7.35%),BAC__Bacteria:2(2.94%)	NCLDV:61(89.71%),EUK:5(7.35%),BAC:2(2.94%)	4.91243	1.14	87.5	4	6	9	1.5	0	1	1	1	0	0	0	0	0	0	0	29	381498	38.56	413	92.4	code4
bin_6325	s_;g_g336;f_Mesomimiviridae;o_Imitervirales;c_Megaviricetes;p_Nucleocytoviricota;d_NCLDV	s_;g_;f_;o_Imitervirales;c_Megaviricetes;p_Nucleocytoviricota;d_NCLDV	NCLDV__GVMAG-M-3300023179-114:14(19.18%),NCLDV__GVMAG-S-3300013132-210:13(17.81%),NCLDV__GVMAG-M-3300023179-71:8(10.96%),NCLDV__GVMAG-M-3300023184-3:7(9.59%),NCLDV__GVMAG-M-3300023174-134:6(8.22%),NCLDV__SRX474032-22:4(5.48%),NCLDV__GVMAG-S-3300013285-36:3(4.11%),NCLDV__GVMAG-M-3300004240-17:2(2.74%),NCLDV__GVMAG-M-3300012920-24:2(2.74%),NCLDV__GVMAG-M-3300024301-20:2(2.74%),NCLDV__GVMAG-M-3300023184-133:2(2.74%),NCLDV__GVMAG-M-3300024502-4:2(2.74%),NCLDV__GVMAG-M-3300024277-1:1(1.37%),NCLDV__GVMAG-M-3300023174-5:1(1.37%),NCLDV__SRX331950-15:1(1.37%),NCLDV__GVMAG-M-3300009151-82:1(1.37%),NCLDV__GVMAG-M-3300023174-3:1(1.37%),NCLDV__ERX552270-108:1(1.37%),NCLDV__SRX327520-410:1(1.37%),NCLDV__GVMAG-M-3300023184-86:1(1.37%)	NCLDV__g336:45(61.64%),NCLDV__g338:8(10.96%),NCLDV__g337:7(9.59%),NCLDV__g335:7(9.59%),NCLDV__g297:3(4.11%),NCLDV__g340:2(2.74%),NCLDV__g344:1(1.37%)	NCLDV__Mesomimiviridae:70(95.89%),NCLDV__Allomimiviridae:3(4.11%)	NCLDV__Imitervirales:73(100.00%)	NCLDV__Megaviricetes:73(100.00%)	NCLDV__Nucleocytoviricota:73(100.00%)	NCLDV:73(100.00%)	6.19135	1.26	65.17	3	4	5	1.25	0	1	1	1	2	2	0	0	0	0	0	46	295391	21.3	293	85.59	code15
bin_6335	s_;g_;f_Mimiviridae;o_Imitervirales;c_Megaviricetes;p_Nucleocytoviricota;d_NCLDV	s_;g_;f_;o_;c_;p_;d_	NCLDV__GVMAG-M-3300010334-28:15(14.02%),NCLDV__GVMAG-M-3300009436-15:15(14.02%),NCLDV__GVMAG-S-1101165-58:12(11.21%),NCLDV__SRX327520-21:9(8.41%),NCLDV__Fadolivirus:9(8.41%),NCLDV__GVMAG-M-3300020187-22:7(6.54%),NCLDV__GVMAG-M-3300012920-24:5(4.67%),NCLDV__Edafosvirus_sp-_:4(3.74%),NCLDV__GVMAG-M-3300023179-145:4(3.74%),NCLDV__Harvfovirus_sp-_:4(3.74%),NCLDV__GVMAG-M-3300022752-33:3(2.80%),NCLDV__SRX331965-39:3(2.80%),BAC__Lacrimispora:2(1.87%),NCLDV__GVMAG-M-3300006922-4:1(0.93%),EUK__Arcella:1(0.93%),NCLDV__GVMAG-M-3300023179-31:1(0.93%),EUK__Chromulina:1(0.93%),EUK__Schizosaccharomyces:1(0.93%),EUK__Diaphanoeca:1(0.93%),NCLDV__GVMAG-M-3300021958-1:1(0.93%),NCLDV__ERX555926-32:1(0.93%),NCLDV__Indivirus_ILV1_:1(0.93%),NCLDV__ERX552270-64:1(0.93%),NCLDV__Catovirus_CTV1_:1(0.93%),NCLDV__ERX552254-13:1(0.93%),NCLDV__SRX802077-79:1(0.93%),NCLDV__GVMAG-S-3300013131-119:1(0.93%),NCLDV__GVMAG-S-1059906-5:1(0.93%)	NCLDV__g243:15(14.02%),NCLDV__g240:15(14.02%),NCLDV__g300:13(12.15%),NCLDV__g233-Klosneuvirinae:10(9.35%),NCLDV__g245:9(8.41%),NCLDV__g244:7(6.54%),NCLDV__g340:5(4.67%),NCLDV__g238-Klosneuvirinae:4(3.74%),NCLDV__g213:4(3.74%),NCLDV__g239-Klosneuvirinae:4(3.74%),NCLDV__g224:3(2.80%),NCLDV__g322:3(2.80%),BAC__Lachnospiraceae:2(1.87%),NCLDV__g338:1(0.93%),EUK__Arcellidae:1(0.93%),EUK__Chromulinaceae:1(0.93%),EUK__Schizosaccharomycetaceae:1(0.93%),EUK__Stephanoecidae:1(0.93%),NCLDV__g288:1(0.93%),NCLDV__g215:1(0.93%),NCLDV__g195:1(0.93%),NCLDV__g241-Klosneuvirinae:1(0.93%),NCLDV__g219:1(0.93%),NCLDV__g226:1(0.93%),NCLDV__g234-Klosneuvirinae:1(0.93%),NCLDV__g208:1(0.93%)	NCLDV__Mimiviridae:76(71.03%),NCLDV__Allomimiviridae:13(12.15%),NCLDV__Mesomimiviridae:9(8.41%),BAC__Lachnospirales:2(1.87%),EUK__Arcellinida:1(0.93%),EUK__Chromulinales:1(0.93%),EUK__Schizosaccharomycetales:1(0.93%),EUK__Acanthoecida:1(0.93%),NCLDV__IM_08:1(0.93%),NCLDV__AG_03:1(0.93%),NCLDV__incertae_sedis:1(0.93%)	NCLDV__Imitervirales:100(93.46%),BAC__Clostridia:2(1.87%),EUK__Elardia:1(0.93%),EUK__Chrysophyceae:1(0.93%),EUK__Schizosaccharomycetes:1(0.93%),EUK__Choanoflagellata:1(0.93%),NCLDV__Algavirales:1(0.93%)	NCLDV__Megaviricetes:101(94.39%),EUK__Eukaryota_X:2(1.87%),BAC__Firmicutes_A:2(1.87%),EUK__Tubulinea:1(0.93%),EUK__Ascomycota:1(0.93%)	NCLDV__Nucleocytoviricota:101(94.39%),EUK__Eukaryota:4(3.74%),BAC__Bacteria:2(1.87%)	NCLDV:101(94.39%),EUK:4(3.74%),BAC:2(1.87%)	3.39012	1.39	64.04	4	5	7	1.4	1	0	0	0	1	1	0	0	0	0	0	84	946928	22.98	831	86.01	codemeta
bin_6336	s_;g_;f_PM_01;o_Pimascovirales;c_Megaviricetes;p_Nucleocytoviricota;d_NCLDV	s_;g_;f_;o_;c_;p_;d_	NCLDV__GVMAG-M-3300009182-61:17(32.69%),NCLDV__GVMAG-S-3300010158-109:11(21.15%),NCLDV__SRX802189-61:4(7.69%),NCLDV__GVMAG-S-1085360-44:2(3.85%),NCLDV__GVMAG-S-3300013131-116:2(3.85%),NCLDV__GVMAG-M-3300023174-102:2(3.85%),NCLDV__GVMAG-M-3300023179-119:2(3.85%),NCLDV__GVMAG-S-3300010368-70:2(3.85%),NCLDV__GVMAG-M-3300002367-2:1(1.92%),BAC__CAIPFW01:1(1.92%),NCLDV__GVMAG-S-1096109-37:1(1.92%),NCLDV__GVMAG-S-3300013014-136:1(1.92%),NCLDV__GVMAG-M-3300023174-187:1(1.92%),NCLDV__GVMAG-M-3300023184-71:1(1.92%),NCLDV__GVMAG-M-3300023179-108:1(1.92%),NCLDV__GVMAG-S-1091232-121:1(1.92%),NCLDV__GVMAG-M-3300023174-55:1(1.92%),NCLDV__ERX556017-11:1(1.92%)	NCLDV__g88:17(32.69%),NCLDV__g89:11(21.15%),NCLDV__g108:4(7.69%),NCLDV__g102:2(3.85%),NCLDV__g222:2(3.85%),NCLDV__g116:2(3.85%),NCLDV__g120:2(3.85%),NCLDV__g113:2(3.85%),NCLDV__g101:1(1.92%),BAC__CAIPFW01:1(1.92%),NCLDV__g94:1(1.92%),NCLDV__g118:1(1.92%),NCLDV__g336:1(1.92%),NCLDV__g86:1(1.92%),NCLDV__g111:1(1.92%),NCLDV__g284:1(1.92%),NCLDV__g212:1(1.92%),NCLDV__g175:1(1.92%)	NCLDV__PM_01:45(86.54%),NCLDV__Mimiviridae:3(5.77%),BAC__Rickettsiales:1(1.92%),NCLDV__Mesomimiviridae:1(1.92%),NCLDV__IM_08:1(1.92%),NCLDV__AG_04:1(1.92%)	NCLDV__Pimascovirales:45(86.54%),NCLDV__Imitervirales:5(9.62%),BAC__Alphaproteobacteria:1(1.92%),NCLDV__Algavirales:1(1.92%)	NCLDV__Megaviricetes:51(98.08%),BAC__Pseudomonadota:1(1.92%)	NCLDV__Nucleocytoviricota:51(98.08%),BAC__Bacteria:1(1.92%)	NCLDV:51(98.08%),BAC:1(1.92%)	2.8406	1.28	75	3	5	5	1	0	0	0	0	1	1	0	0	0	0	0	29	205789	25.13	236	93.72	code1
bin_6337	s_;g_;f_PM_01;o_Pimascovirales;c_Megaviricetes;p_Nucleocytoviricota;d_NCLDV	s_;g_;f_;o_;c_Megaviricetes;p_Nucleocytoviricota;d_NCLDV	NCLDV__GVMAG-M-3300023179-108:26(48.15%),NCLDV__GVMAG-S-1016710-161:6(11.11%),NCLDV__GVMAG-M-3300023174-172:5(9.26%),NCLDV__GVMAG-M-3300022752-15:3(5.56%),NCLDV__GVMAG-M-3300023174-102:2(3.70%),NCLDV__GVMAG-M-3300024502-1:2(3.70%),NCLDV__GVMAG-M-3300023179-45:1(1.85%),NCLDV__SRX802189-61:1(1.85%),NCLDV__GVMAG-M-3300010334-28:1(1.85%),NCLDV__GVMAG-M-3300017991-11:1(1.85%),NCLDV__GVMAG-M-3300005613-13:1(1.85%),NCLDV__GVMAG-M-3300023179-32:1(1.85%),NCLDV__GVMAG-M-3300023174-167:1(1.85%),NCLDV__Dishui_Lake_phycodnavirus_2_:1(1.85%),NCLDV__GVMAG-S-3300011013-114:1(1.85%),NCLDV__Mimivirus_sp-_SH_:1(1.85%)	NCLDV__g111:26(48.15%),NCLDV__g105:6(11.11%),NCLDV__g109:5(9.26%),NCLDV__g99:5(9.26%),NCLDV__g116:2(3.70%),NCLDV__g96:2(3.70%),NCLDV__g108:1(1.85%),NCLDV__g243:1(1.85%),NCLDV__g95:1(1.85%),NCLDV__g344:1(1.85%),NCLDV__g257:1(1.85%),NCLDV__g178:1(1.85%),NCLDV__g90:1(1.85%),NCLDV__g246-Megamimivirinae:1(1.85%)	NCLDV__PM_01:49(90.74%),NCLDV__Mimiviridae:2(3.70%),NCLDV__Mesomimiviridae:1(1.85%),NCLDV__IM_13:1(1.85%),NCLDV__AG_01:1(1.85%)	NCLDV__Pimascovirales:49(90.74%),NCLDV__Imitervirales:4(7.41%),NCLDV__Algavirales:1(1.85%)	NCLDV__Megaviricetes:54(100.00%)	NCLDV__Nucleocytoviricota:54(100.00%)	NCLDV:54(100.00%)	2.03551	1.07	58.33	3	3	5	1.67	0	0	0	0	0	0	0	0	0	0	0	38	344269	22.84	390	92.74	code1
bin_6341	s_;g_g335;f_Mesomimiviridae;o_Imitervirales;c_Megaviricetes;p_Nucleocytoviricota;d_NCLDV	s_;g_;f_;o_;c_;p_;d_	NCLDV__GVMAG-M-3300009180-1:29(24.17%),NCLDV__GVMAG-M-3300023184-188:27(22.50%),NCLDV__GVMAG-M-3300027969-16:19(15.83%),NCLDV__GVMAG-M-3300023179-90:12(10.00%),NCLDV__GVMAG-M-3300023174-188:6(5.00%),NCLDV__GVMAG-S-1101178-88:5(4.17%),NCLDV__GVMAG-M-3300009185-54:3(2.50%),NCLDV__ERX552288-95:2(1.67%),NCLDV__GVMAG-M-3300023174-100:2(1.67%),NCLDV__GVMAG-M-3300023184-118:1(0.83%),NCLDV__GVMAG-M-3300010368-24:1(0.83%),NCLDV__GVMAG-M-3300009155-48:1(0.83%),NCLDV__GVMAG-S-3300013093-118:1(0.83%),EUK__Chattonella:1(0.83%),NCLDV__GVMAG-M-3300012920-24:1(0.83%),NCLDV__GVMAG-M-3300010158-63:1(0.83%),NCLDV__GVMAG-M-3300005662-30:1(0.83%),NCLDV__SRX802073-61:1(0.83%),NCLDV__GVMAG-M-3300027708-5:1(0.83%),NCLDV__GVMAG-M-3300007522-55:1(0.83%),NCLDV__GVMAG-M-3300027747-57:1(0.83%),NCLDV__GVMAG-M-3300027708-30:1(0.83%),NCLDV__GVMAG-S-1101161-78:1(0.83%),NCLDV__GVMAG-M-3300021375-17:1(0.83%)	NCLDV__g335:98(81.67%),NCLDV__g314:19(15.83%),NCLDV__g336:1(0.83%),EUK__Chattonellaceae:1(0.83%),NCLDV__g340:1(0.83%)	NCLDV__Mesomimiviridae:119(99.17%),EUK__Chattonellales:1(0.83%)	NCLDV__Imitervirales:119(99.17%),EUK__Raphidophyceae:1(0.83%)	NCLDV__Megaviricetes:119(99.17%),EUK__Eukaryota_X:1(0.83%)	NCLDV__Nucleocytoviricota:119(99.17%),EUK__Eukaryota:1(0.83%)	NCLDV:119(99.17%),EUK:1(0.83%)	3.47076	1.39	94.38	4	6	8	1.33	2	0	0	0	1	1	0	0	0	0	0	18	393765	41.83	409	90.2	codemeta
bin_6342	s_;g_g336;f_Mesomimiviridae;o_Imitervirales;c_Megaviricetes;p_Nucleocytoviricota;d_NCLDV	s_;g_;f_Mesomimiviridae;o_Imitervirales;c_Megaviricetes;p_Nucleocytoviricota;d_NCLDV	NCLDV__GVMAG-M-3300024312-6:37(38.95%),NCLDV__GVMAG-M-3300027892-27:10(10.53%),NCLDV__GVMAG-M-3300023174-1:9(9.47%),NCLDV__GVMAG-M-3300006752-9:6(6.32%),NCLDV__GVMAG-M-3300024301-20:5(5.26%),NCLDV__GVMAG-M-3300009155-2:4(4.21%),NCLDV__ERX552270-108:4(4.21%),NCLDV__GVMAG-S-3300013014-88:3(3.16%),NCLDV__GVMAG-M-3300027804-36:3(3.16%),NCLDV__GVMAG-M-3300023179-11:2(2.11%),NCLDV__GVMAG-M-3300009151-82:2(2.11%),NCLDV__GVMAG-S-1101181-88:1(1.05%),NCLDV__GVMAG-M-3300009161-41:1(1.05%),NCLDV__GVMAG-M-3300025783-2:1(1.05%),NCLDV__GVMAG-M-3300027770-41:1(1.05%),NCLDV__GVMAG-S-3300005517-64:1(1.05%),NCLDV__GVMAG-M-3300009164-8:1(1.05%),NCLDV__GVMAG-S-1035082-55:1(1.05%),NCLDV__GVMAG-M-3300023184-72:1(1.05%),NCLDV__ERX552270-94:1(1.05%),NCLDV__SRX474032-22:1(1.05%)	NCLDV__g336:89(93.68%),NCLDV__g344:5(5.26%),NCLDV__g335:1(1.05%)	NCLDV__Mesomimiviridae:95(100.00%)	NCLDV__Imitervirales:95(100.00%)	NCLDV__Megaviricetes:95(100.00%)	NCLDV__Nucleocytoviricota:95(100.00%)	NCLDV:95(100.00%)	4.30047	1.23	79.78	3	4	7	1.75	1	0	0	0	1	1	0	0	0	0	0	42	396053	26.2	437	92.25	codemeta
bin_6349	s_GVMAG-M-3300023184-17;g_g330;f_Mesomimiviridae;o_Imitervirales;c_Megaviricetes;p_Nucleocytoviricota;d_NCLDV	s_;g_;f_;o_;c_;p_;d_	NCLDV__GVMAG-M-3300023184-17:58(56.31%),NCLDV__GVMAG-S-3300013093-130:11(10.68%),NCLDV__GVMAG-M-3300009419-6:4(3.88%),NCLDV__GVMAG-M-3300012936-19:4(3.88%),NCLDV__ERX552270-24:3(2.91%),NCLDV__GVMAG-S-ERX556045-52:3(2.91%),NCLDV__GVMAG-M-3300023210-27:3(2.91%),NCLDV__GVMAG-S-3300002092-30:3(2.91%),NCLDV__GVMAG-M-3300023174-5:3(2.91%),NCLDV__ERX552270-65:2(1.94%),EUK__Tetrabaena:1(0.97%),NCLDV__GVMAG-M-3300023184-163:1(0.97%),NCLDV__GVMAG-M-3300009498-22:1(0.97%),NCLDV__GVMAG-M-3300005613-8:1(0.97%),NCLDV__GVMAG-M-3300009155-2:1(0.97%),NCLDV__ERX556088-18:1(0.97%),NCLDV__GVMAG-M-3300020169-51:1(0.97%),NCLDV__Organic_Lake_phycodnavirus_2_:1(0.97%),NCLDV__GVMAG-M-3300027707-28:1(0.97%)	NCLDV__g330:71(68.93%),NCLDV__g336:8(7.77%),NCLDV__g332:4(3.88%),NCLDV__g339:4(3.88%),NCLDV__g342:3(2.91%),NCLDV__g333:3(2.91%),NCLDV__g340:3(2.91%),NCLDV__g323:3(2.91%),EUK__Tetrabaenaceae:1(0.97%),NCLDV__g341:1(0.97%),NCLDV__g331:1(0.97%),NCLDV__g329:1(0.97%)	NCLDV__Mesomimiviridae:102(99.03%),EUK__Chlamydomonadales:1(0.97%)	NCLDV__Imitervirales:102(99.03%),EUK__Chlorophyceae:1(0.97%)	NCLDV__Megaviricetes:102(99.03%),EUK__Chlorophyta:1(0.97%)	NCLDV__Nucleocytoviricota:102(99.03%),EUK__Eukaryota:1(0.97%)	NCLDV:102(99.03%),EUK:1(0.97%)	3.07035	1.33	87.64	4	6	8	1.33	1	0	0	0	1	1	0	0	0	0	0	32	327539	39.36	419	93.09	code4
bin_6357	s_;g_;f_PM_07;o_Pimascovirales;c_Megaviricetes;p_Nucleocytoviricota;d_NCLDV	s_;g_;f_;o_;c_;p_;d_	NCLDV__Pithovirus_LCPAC104:8(25.00%),NCLDV__Pithovirus_sibericum_P1084-T:3(9.38%),NCLDV__GVMAG-S-1096103-95:3(9.38%),NCLDV__Marseillevirus_LCMAC102:2(6.25%),NCLDV__Orpheovirus_IHUMI_LCC2_strain=IHUMI_LCC2:1(3.12%),NCLDV__GVMAG-M-3300021389-12:1(3.12%),NCLDV__Pithovirus_LCPAC404:1(3.12%),NCLDV__GVMAG-M-3300021079-18:1(3.12%),NCLDV__Pithovirus_LCPAC202:1(3.12%),NCLDV__GVMAG-S-1059906-5:1(3.12%),NCLDV__GVMAG-S-1104514-73:1(3.12%),NCLDV__Pithovirus_LCPAC101:1(3.12%),NCLDV__Pithovirus_LCPAC304:1(3.12%),NCLDV__GVMAG-M-3300023179-108:1(3.12%),EUK__Guillardia:1(3.12%),NCLDV__Tupanvirus_soda_lake_soda_lake:1(3.12%),NCLDV__Cedratvirus_A11_strain=A11:1(3.12%),NCLDV__GVMAG-S-1038524-41:1(3.12%),NCLDV__GVMAG-M-3300009697-1:1(3.12%),NCLDV__GVMAG-S-3300007519-189:1(3.12%)	NCLDV__g67:8(25.00%),NCLDV__g61:4(12.50%),NCLDV__g65:3(9.38%),NCLDV__g47:2(6.25%),NCLDV__g59:1(3.12%),NCLDV__g58:1(3.12%),NCLDV__g69:1(3.12%),NCLDV__g74:1(3.12%),NCLDV__g60:1(3.12%),NCLDV__g208:1(3.12%),NCLDV__g63:1(3.12%),NCLDV__g76:1(3.12%),NCLDV__g111:1(3.12%),EUK__Geminigeraceae:1(3.12%),NCLDV__g246-Megamimivirinae:1(3.12%),NCLDV__g66:1(3.12%),NCLDV__g95:1(3.12%),NCLDV__g217:1(3.12%),NCLDV__g64:1(3.12%)	NCLDV__PM_07:22(68.75%),NCLDV__PM_01:2(6.25%),NCLDV__Mimiviridae:2(6.25%),NCLDV__PM_06:2(6.25%),NCLDV__PM_08:1(3.12%),NCLDV__incertae_sedis:1(3.12%),NCLDV__PM_09:1(3.12%),EUK__Pyrenomonadales:1(3.12%)	NCLDV__Pimascovirales:28(87.50%),NCLDV__Imitervirales:3(9.38%),EUK__Cryptophyceae:1(3.12%)	NCLDV__Megaviricetes:31(96.88%),EUK__Eukaryota_X:1(3.12%)	NCLDV__Nucleocytoviricota:31(96.88%),EUK__Eukaryota:1(3.12%)	NCLDV:31(96.88%),EUK:1(3.12%)	2.37358	1.08	50	3	5	8	1.6	1	0	0	0	0	0	0	0	0	0	0	34	270502	23.49	202	90.83	code106
bin_6360	s_;g_;f_AF_02;o_Asfuvirales;c_Pokkesviricetes;p_Nucleocytoviricota;d_NCLDV	s_;g_;f_;o_;c_;p_Nucleocytoviricota;d_NCLDV	NCLDV__GVMAG-S-3300009702-144:22(40.74%),NCLDV__GVMAG-M-3300023174-150:9(16.67%),NCLDV__GVMAG-M-3300009068-46:4(7.41%),NCLDV__SRX802963-109:3(5.56%),NCLDV__GVMAG-M-3300023174-161:3(5.56%),NCLDV__GVMAG-S-3300002466-141:2(3.70%),NCLDV__GVMAG-M-3300023184-183:2(3.70%),NCLDV__GVMAG-M-3300008012-32:2(3.70%),NCLDV__GVMAG-M-3300010160-26:2(3.70%),NCLDV__GVMAG-M-3300024062-1:1(1.85%),NCLDV__GVMAG-S-1035124-107:1(1.85%),NCLDV__GVMAG-M-3300023184-186:1(1.85%),NCLDV__Kaumoebavirus_Sc:1(1.85%),NCLDV__Faustovirus_strain=E12:1(1.85%)	NCLDV__g29:22(40.74%),NCLDV__g30:9(16.67%),NCLDV__g31:4(7.41%),NCLDV__g33:3(5.56%),NCLDV__g32:3(5.56%),NCLDV__g15:2(3.70%),NCLDV__g223:2(3.70%),NCLDV__g304:2(3.70%),NCLDV__g34:2(3.70%),NCLDV__g14:1(1.85%),NCLDV__g36:1(1.85%),NCLDV__g24:1(1.85%),NCLDV__g16:1(1.85%),NCLDV__g22:1(1.85%)	NCLDV__AF_02:43(79.63%),NCLDV__AF_01:5(9.26%),NCLDV__incertae_sedis:2(3.70%),NCLDV__Mimiviridae:2(3.70%),NCLDV__Allomimiviridae:2(3.70%)	NCLDV__Asfuvirales:50(92.59%),NCLDV__Imitervirales:4(7.41%)	NCLDV__Pokkesviricetes:50(92.59%),NCLDV__Megaviricetes:4(7.41%)	NCLDV__Nucleocytoviricota:54(100.00%)	NCLDV:54(100.00%)	2.50223	1.23	89.66	4	5	5	1	2	0	0	0	1	1	0	0	0	0	0	32	277013	27.76	270	93.84	code4
bin_6361	s_;g_;f_Mimiviridae;o_Imitervirales;c_Megaviricetes;p_Nucleocytoviricota;d_NCLDV	s_;g_;f_;o_;c_;p_;d_	NCLDV__GVMAG-M-3300023179-54:23(35.38%),NCLDV__GVMAG-M-3300024261-33:7(10.77%),NCLDV__cPacV_1605:5(7.69%),NCLDV__ERX555952-65:4(6.15%),NCLDV__GVMAG-M-3300022752-33:3(4.62%),NCLDV__GVMAG-M-3300023179-61:3(4.62%),NCLDV__GVMAG-M-3300023184-183:3(4.62%),NCLDV__GVMAG-M-3300023179-2:2(3.08%),NCLDV__GVMAG-M-3300023174-43:2(3.08%),NCLDV__SRX802077-79:2(3.08%),EUK__Haloplacidia:1(1.54%),NCLDV__Acanthamoeba_polyphaga_moumouvirus_strain=M10A:1(1.54%),NCLDV__GVMAG-M-3300023174-31:1(1.54%),NCLDV__GVMAG-S-1035085-51:1(1.54%),NCLDV__GVMAG-M-3300020185-49:1(1.54%),NCLDV__GVMAG-S-1035082-103:1(1.54%),NCLDV__GVMAG-M-3300023179-82:1(1.54%),NCLDV__ERX552300-8:1(1.54%),NCLDV__Catovirus_CTV1_:1(1.54%),NCLDV__ERX552270-108:1(1.54%),NCLDV__GVMAG-M-3300020165-43:1(1.54%)	NCLDV__g223:29(44.62%),NCLDV__g220:7(10.77%),NCLDV__g226:7(10.77%),NCLDV__g222:6(9.23%),NCLDV__g219:4(6.15%),NCLDV__g224:3(4.62%),EUK__Placidiaceae:1(1.54%),NCLDV__g246-Megamimivirinae:1(1.54%),NCLDV__g211:1(1.54%),NCLDV__g221:1(1.54%),NCLDV__g200:1(1.54%),NCLDV__g230:1(1.54%),NCLDV__g241-Klosneuvirinae:1(1.54%),NCLDV__g344:1(1.54%),NCLDV__g215:1(1.54%)	NCLDV__Mimiviridae:62(95.38%),EUK__Placidida:1(1.54%),NCLDV__IM_18:1(1.54%),NCLDV__Mesomimiviridae:1(1.54%)	NCLDV__Imitervirales:64(98.46%),EUK__Bigyra:1(1.54%)	NCLDV__Megaviricetes:64(98.46%),EUK__Eukaryota_X:1(1.54%)	NCLDV__Nucleocytoviricota:64(98.46%),EUK__Eukaryota:1(1.54%)	NCLDV:64(98.46%),EUK:1(1.54%)	2.79256	1.36	50.56	3	4	4	1	3	1	1	1	1	1	0	0	0	0	0	46	242756	24.3	263	92.53	code4
bin_6362	s_;g_g316;f_Mesomimiviridae;o_Imitervirales;c_Megaviricetes;p_Nucleocytoviricota;d_NCLDV	s_;g_;f_;o_;c_;p_;d_	NCLDV__GVMAG-M-3300023174-60:44(43.14%),NCLDV__SRX211342-63:25(24.51%),NCLDV__GVMAG-S-3300013006-158:11(10.78%),NCLDV__GVMAG-S-1101165-84:5(4.90%),NCLDV__GVMAG-S-3300013006-131:4(3.92%),NCLDV__GVMAG-M-3300023179-10:2(1.96%),NCLDV__GVMAG-M-3300023184-62:2(1.96%),NCLDV__GVMAG-M-3300013093-49:1(0.98%),NCLDV__GVMAG-S-3300013094-97:1(0.98%),NCLDV__SRX331703-51:1(0.98%),NCLDV__GVMAG-M-3300023184-88:1(0.98%),NCLDV__SRX331950-28:1(0.98%),NCLDV__GVMAG-M-3300018868-17:1(0.98%),EUK__Cryptomonas:1(0.98%),NCLDV__GVMAG-S-3300000576-38:1(0.98%),NCLDV__GVMAG-M-3300021963-34:1(0.98%)	NCLDV__g316:96(94.12%),NCLDV__g315:2(1.96%),NCLDV__g335:1(0.98%),EUK__Cryptomonadaceae:1(0.98%),NCLDV__g327:1(0.98%),NCLDV__g314:1(0.98%)	NCLDV__Mesomimiviridae:101(99.02%),EUK__Cryptomonadales:1(0.98%)	NCLDV__Imitervirales:101(99.02%),EUK__Cryptophyceae:1(0.98%)	NCLDV__Megaviricetes:101(99.02%),EUK__Eukaryota_X:1(0.98%)	NCLDV__Nucleocytoviricota:101(99.02%),EUK__Eukaryota:1(0.98%)	NCLDV:101(99.02%),EUK:1(0.98%)	2.78307	1.49	76.4	4	6	7	1.17	7	0	0	0	1	1	0	0	1	1	1	37	410228	32.44	423	92.8	code1
bin_6367	s_GVMAG-M-3300009163-40;g_g296;f_IM_07;o_Imitervirales;c_Megaviricetes;p_Nucleocytoviricota;d_NCLDV	s_;g_;f_;o_;c_;p_;d_	NCLDV__GVMAG-M-3300009163-40:63(56.25%),NCLDV__ERX552287-77:8(7.14%),NCLDV__Prymnesium_kappa_virus_RF01:6(5.36%),NCLDV__GVMAG-M-3300023174-174:5(4.46%),NCLDV__GVMAG-M-3300023179-34:5(4.46%),NCLDV__GVMAG-M-3300023179-117:4(3.57%),NCLDV__GVMAG-M-3300020185-109:3(2.68%),NCLDV__GVMAG-M-3300023179-123:2(1.79%),NCLDV__GVMAG-M-3300009180-1:2(1.79%),NCLDV__SRX331703-51:1(0.89%),NCLDV__GVMAG-M-3300009706-33:1(0.89%),NCLDV__GVMAG-M-3300010334-24:1(0.89%),NCLDV__GVMAG-M-3300009697-1:1(0.89%),NCLDV__GVMAG-S-1059906-5:1(0.89%),NCLDV__SRX803008-78:1(0.89%),NCLDV__GVMAG-S-3300009703-83:1(0.89%),NCLDV__GVMAG-S-3300013285-28:1(0.89%),NCLDV__SRX802143-55:1(0.89%),NCLDV__ERX552253-37:1(0.89%),EUK__Diaphanoeca:1(0.89%),EUK__Arabidopsis:1(0.89%),NCLDV__ERX552257-96:1(0.89%),NCLDV__GVMAG-M-3300023174-24:1(0.89%)	NCLDV__g296:63(56.25%),NCLDV__g335:8(7.14%),NCLDV__g290:8(7.14%),NCLDV__g295:6(5.36%),NCLDV__Biavirus:6(5.36%),NCLDV__g210:5(4.46%),NCLDV__g341:3(2.68%),NCLDV__g316:1(0.89%),NCLDV__g294:1(0.89%),NCLDV__g336:1(0.89%),NCLDV__g217:1(0.89%),NCLDV__g208:1(0.89%),NCLDV__g259:1(0.89%),NCLDV__g293:1(0.89%),NCLDV__g308:1(0.89%),NCLDV__g274:1(0.89%),NCLDV__g272:1(0.89%),EUK__Stephanoecidae:1(0.89%),EUK__Brassicaceae:1(0.89%),NCLDV__g282:1(0.89%)	NCLDV__IM_07:71(63.39%),NCLDV__Mesomimiviridae:13(11.61%),NCLDV__IM_08:8(7.14%),NCLDV__Mimiviridae:6(5.36%),NCLDV__Schizomimiviridae:6(5.36%),NCLDV__IM_09:2(1.79%),NCLDV__incertae_sedis:1(0.89%),NCLDV__IM_13:1(0.89%),NCLDV__Allomimiviridae:1(0.89%),NCLDV__IM_06:1(0.89%),EUK__Acanthoecida:1(0.89%),EUK__Brassicales:1(0.89%)	NCLDV__Imitervirales:110(98.21%),EUK__Choanoflagellata:1(0.89%),EUK__Magnoliopsida:1(0.89%)	NCLDV__Megaviricetes:110(98.21%),EUK__Eukaryota_X:1(0.89%),EUK__Streptophyta:1(0.89%)	NCLDV__Nucleocytoviricota:110(98.21%),EUK__Eukaryota:2(1.79%)	NCLDV:110(98.21%),EUK:2(1.79%)	3.00358	1.46	76.4	3	5	8	1.6	2	0	0	0	1	1	0	0	0	0	0	68	690333	26.62	613	89.65	code11
bin_6370	s_;g_g344;f_Mesomimiviridae;o_Imitervirales;c_Megaviricetes;p_Nucleocytoviricota;d_NCLDV	s_;g_;f_;o_;c_Megaviricetes;p_Nucleocytoviricota;d_NCLDV	NCLDV__GVMAG-M-3300005613-29:14(14.00%),NCLDV__GVMAG-M-3300005613-13:12(12.00%),NCLDV__GVMAG-M-3300023184-38:11(11.00%),NCLDV__GVMAG-M-3300009183-5:7(7.00%),NCLDV__GVMAG-M-3300006810-8:7(7.00%),NCLDV__ERX552270-51:5(5.00%),NCLDV__GVMAG-S-ERX556028-72:4(4.00%),NCLDV__GVMAG-M-3300023174-172:3(3.00%),NCLDV__GVMAG-M-3300025890-48:3(3.00%),NCLDV__ERX552297-51:3(3.00%),NCLDV__GVMAG-M-3300023184-89:2(2.00%),NCLDV__ERX552244-9:2(2.00%),NCLDV__GVMAG-M-3300021961-40:2(2.00%),NCLDV__GVMAG-M-3300000115-18:2(2.00%),NCLDV__ERX552274-9:2(2.00%),NCLDV__GVMAG-M-3300023179-34:1(1.00%),NCLDV__GVMAG-S-404869-41:1(1.00%),NCLDV__GVMAG-M-3300012920-24:1(1.00%),NCLDV__GVMAG-S-1101172-98:1(1.00%),NCLDV__GVMAG-M-3300023179-67:1(1.00%),NCLDV__GVMAG-M-3300021425-30:1(1.00%),NCLDV__GVMAG-M-3300022920-41:1(1.00%),NCLDV__GVMAG-M-3300006752-9:1(1.00%),NCLDV__GVMAG-M-3300027754-9:1(1.00%),NCLDV__ERX552270-108:1(1.00%),NCLDV__ERX552270-94:1(1.00%),NCLDV__ERX552297-80:1(1.00%),NCLDV__GVMAG-M-3300001348-25:1(1.00%),NCLDV__GVMAG-M-3300024185-6:1(1.00%),NCLDV__GVMAG-M-3300020166-5:1(1.00%),NCLDV__GVMAG-M-3300027833-11:1(1.00%),NCLDV__GVMAG-S-1103012-103:1(1.00%),NCLDV__GVMAG-M-3300020595-14:1(1.00%),NCLDV__GVMAG-M-3300005613-15:1(1.00%),NCLDV__ERX556009-7:1(1.00%),NCLDV__ERX552302-42:1(1.00%)	NCLDV__g344:64(64.00%),NCLDV__g257:14(14.00%),NCLDV__g315:7(7.00%),NCLDV__g336:3(3.00%),NCLDV__g99:3(3.00%),NCLDV__g335:2(2.00%),NCLDV__g339:2(2.00%),NCLDV__g334:2(2.00%),NCLDV__g340:1(1.00%),NCLDV__g343:1(1.00%),NCLDV__g342:1(1.00%)	NCLDV__Mesomimiviridae:83(83.00%),NCLDV__IM_13:14(14.00%),NCLDV__PM_01:3(3.00%)	NCLDV__Imitervirales:97(97.00%),NCLDV__Pimascovirales:3(3.00%)	NCLDV__Megaviricetes:100(100.00%)	NCLDV__Nucleocytoviricota:100(100.00%)	NCLDV:100(100.00%)	3.78351	1.41	78.65	2	4	5	1.25	1	0	0	0	0	0	0	0	0	0	0	41	340191	30.67	326	90.21	code4
bin_6378	s_;g_g344;f_Mesomimiviridae;o_Imitervirales;c_Megaviricetes;p_Nucleocytoviricota;d_NCLDV	s_;g_;f_;o_Imitervirales;c_Megaviricetes;p_Nucleocytoviricota;d_NCLDV	NCLDV__GVMAG-M-3300023184-101:17(15.74%),NCLDV__GVMAG-M-3300023184-89:14(12.96%),NCLDV__ERX552302-47:13(12.04%),NCLDV__GVMAG-S-1101172-98:11(10.19%),NCLDV__GVMAG-M-3300027759-32:5(4.63%),NCLDV__GVMAG-M-3300007522-11:3(2.78%),NCLDV__ERX552244-9:3(2.78%),NCLDV__ERX288947-11:3(2.78%),NCLDV__GVMAG-M-3300006810-8:3(2.78%),NCLDV__GVMAG-M-3300005613-13:3(2.78%),NCLDV__GVMAG-M-3300027754-9:3(2.78%),NCLDV__GVMAG-M-3300023179-18:3(2.78%),NCLDV__Catovirus_CTV1_:3(2.78%),NCLDV__GVMAG-M-3300023184-40:2(1.85%),NCLDV__GVMAG-M-3300020595-14:2(1.85%),NCLDV__GVMAG-M-3300021961-40:2(1.85%),NCLDV__GVMAG-M-3300000115-18:2(1.85%),NCLDV__GVMAG-M-3300018415-13:1(0.93%),NCLDV__GVMAG-M-3300027770-73:1(0.93%),NCLDV__GVMAG-M-3300005613-8:1(0.93%),NCLDV__GVMAG-M-3300025860-17:1(0.93%),NCLDV__GVMAG-M-3300009151-44:1(0.93%),NCLDV__ERX552270-94:1(0.93%),NCLDV__GVMAG-S-ERX556028-72:1(0.93%),NCLDV__ERX288965-16:1(0.93%),NCLDV__ERX556009-7:1(0.93%),NCLDV__GVMAG-M-3300021958-43:1(0.93%),NCLDV__GVMAG-M-3300009684-23:1(0.93%),NCLDV__SRX802073-61:1(0.93%),NCLDV__ERX552297-51:1(0.93%),NCLDV__GVMAG-S-1103012-103:1(0.93%),NCLDV__ERX552302-42:1(0.93%),NCLDV__SRX802143-8:1(0.93%)	NCLDV__g344:76(70.37%),NCLDV__g334:14(12.96%),NCLDV__g336:6(5.56%),NCLDV__g343:4(3.70%),NCLDV__g241-Klosneuvirinae:3(2.78%),NCLDV__g342:2(1.85%),NCLDV__g335:2(1.85%),NCLDV__g341:1(0.93%)	NCLDV__Mesomimiviridae:105(97.22%),NCLDV__Mimiviridae:3(2.78%)	NCLDV__Imitervirales:108(100.00%)	NCLDV__Megaviricetes:108(100.00%)	NCLDV__Nucleocytoviricota:108(100.00%)	NCLDV:108(100.00%)	3.54195	1.41	93.26	4	6	8	1.33	2	0	0	0	1	1	0	0	0	0	0	35	390926	39.67	422	90.97	codemeta
bin_6381	s_;g_;f_Mimiviridae;o_Imitervirales;c_Megaviricetes;p_Nucleocytoviricota;d_NCLDV	s_;g_;f_;o_;c_;p_;d_	NCLDV__GVMAG-M-3300012920-24:9(11.25%),NCLDV__cPacV_1605:7(8.75%),NCLDV__GVMAG-M-3300023174-97:6(7.50%),NCLDV__Prymnesium_kappa_virus_RF01:6(7.50%),NCLDV__GVMAG-M-3300023174-55:5(6.25%),NCLDV__GVMAG-M-3300023174-174:5(6.25%),NCLDV__Catovirus_CTV1_:5(6.25%),NCLDV__GVMAG-M-3300017788-2:3(3.75%),NCLDV__GVMAG-M-3300023179-4:3(3.75%),EUK__Anaeramoeba:3(3.75%),NCLDV__GVMAG-M-3300023174-205:3(3.75%),NCLDV__GVMAG-S-1035085-51:2(2.50%),NCLDV__GVMAG-M-3300017788-7:2(2.50%),NCLDV__GVMAG-M-3300023179-145:2(2.50%),NCLDV__ERX552300-8:1(1.25%),NCLDV__Edafosvirus_sp-_:1(1.25%),NCLDV__GVMAG-S-3300013093-109:1(1.25%),NCLDV__SRX327520-277:1(1.25%),NCLDV__ERX552255-53:1(1.25%),NCLDV__GVMAG-M-3300023179-61:1(1.25%),NCLDV__Tupanvirus_soda_lake_soda_lake:1(1.25%),NCLDV__ERX288947-23:1(1.25%),NCLDV__GVMAG-M-3300022752-33:1(1.25%),NCLDV__GVMAG-M-3300023184-104:1(1.25%),NCLDV__ERX555926-32:1(1.25%),NCLDV__Fadolivirus:1(1.25%),NCLDV__GVMAG-M-3300027810-12:1(1.25%),NCLDV__GVMAG-M-3300023174-187:1(1.25%),NCLDV__GVMAG-M-3300023174-167:1(1.25%),NCLDV__GVMAG-S-1035348-10:1(1.25%),NCLDV__ERX552253-37:1(1.25%),NCLDV__GVMAG-M-3300005613-38:1(1.25%),NCLDV__GVMAG-S-1101162-72:1(1.25%)	NCLDV__g210:13(16.25%),NCLDV__g340:9(11.25%),NCLDV__g213:8(10.00%),NCLDV__g226:7(8.75%),NCLDV__Biavirus:6(7.50%),NCLDV__g212:5(6.25%),NCLDV__g241-Klosneuvirinae:5(6.25%),NCLDV__g209:3(3.75%),EUK__Eukaryota_X:3(3.75%),NCLDV__g211:2(2.50%),NCLDV__g215:2(2.50%),NCLDV__g214:2(2.50%),NCLDV__g257:2(2.50%),NCLDV__g230:1(1.25%),NCLDV__g238-Klosneuvirinae:1(1.25%),NCLDV__g316:1(1.25%),NCLDV__g236:1(1.25%),NCLDV__g216:1(1.25%),NCLDV__g223:1(1.25%),NCLDV__g246-Megamimivirinae:1(1.25%),NCLDV__g224:1(1.25%),NCLDV__g233-Klosneuvirinae:1(1.25%),NCLDV__g341:1(1.25%),NCLDV__g336:1(1.25%),NCLDV__g272:1(1.25%),NCLDV__g308:1(1.25%)	NCLDV__Mimiviridae:55(68.75%),NCLDV__Mesomimiviridae:12(15.00%),NCLDV__Schizomimiviridae:6(7.50%),EUK__Eukaryota_X:3(3.75%),NCLDV__IM_13:2(2.50%),NCLDV__IM_06:1(1.25%),NCLDV__Allomimiviridae:1(1.25%)	NCLDV__Imitervirales:77(96.25%),EUK__Eukaryota_X:3(3.75%)	NCLDV__Megaviricetes:77(96.25%),EUK__Eukaryota_X:3(3.75%)	NCLDV__Nucleocytoviricota:77(96.25%),EUK__Eukaryota:3(3.75%)	NCLDV:77(96.25%),EUK:3(3.75%)	3.75835	1.41	60.67	4	6	8	1.33	3	0	0	0	2	2	0	0	0	0	0	78	512967	22.79	464	89.18	codemeta
bin_6386	s_;g_g335;f_Mesomimiviridae;o_Imitervirales;c_Megaviricetes;p_Nucleocytoviricota;d_NCLDV	s_;g_;f_;o_;c_;p_;d_	NCLDV__GVMAG-S-1101161-78:45(36.89%),NCLDV__GVMAG-M-3300023179-166:13(10.66%),NCLDV__GVMAG-M-3300023184-65:10(8.20%),NCLDV__GVMAG-M-3300005662-30:10(8.20%),NCLDV__Kaumoebavirus_Sc:9(7.38%),NCLDV__GVMAG-M-3300027708-30:8(6.56%),NCLDV__GVMAG-M-3300027892-57:5(4.10%),NCLDV__GVMAG-M-3300023184-70:4(3.28%),NCLDV__GVMAG-M-3300009182-48:3(2.46%),NCLDV__GVMAG-M-3300009185-54:3(2.46%),NCLDV__GVMAG-M-3300009184-32:3(2.46%),NCLDV__ERX552270-108:2(1.64%),ARC__Thermococcus:1(0.82%),NCLDV__GVMAG-M-3300023184-168:1(0.82%),NCLDV__GVMAG-M-3300027892-35:1(0.82%),NCLDV__GVMAG-M-3300023174-193:1(0.82%),NCLDV__GVMAG-M-3300023184-150:1(0.82%),NCLDV__GVMAG-M-3300009163-62:1(0.82%),NCLDV__GVMAG-M-3300023174-24:1(0.82%)	NCLDV__g335:94(77.05%),NCLDV__g336:12(9.84%),NCLDV__g16:9(7.38%),NCLDV__g314:4(3.28%),NCLDV__g344:2(1.64%),ARC__Thermococcaceae:1(0.82%)	NCLDV__Mesomimiviridae:112(91.80%),NCLDV__AF_01:9(7.38%),ARC__Thermococcales:1(0.82%)	NCLDV__Imitervirales:112(91.80%),NCLDV__Asfuvirales:9(7.38%),ARC__Thermococci:1(0.82%)	NCLDV__Megaviricetes:112(91.80%),NCLDV__Pokkesviricetes:9(7.38%),ARC__Methanobacteriota_B:1(0.82%)	NCLDV__Nucleocytoviricota:121(99.18%),ARC__Archaea:1(0.82%)	NCLDV:121(99.18%),ARC:1(0.82%)	4.88332	1.5	94.38	3	5	7	1.4	2	0	0	0	1	1	0	0	0	0	0	38	419061	35.44	415	93.1	code4
bin_6387	s_;g_;f_Mesomimiviridae;o_Imitervirales;c_Megaviricetes;p_Nucleocytoviricota;d_NCLDV	s_;g_;f_;o_;c_;p_;d_	NCLDV__GVMAG-M-3300027749-36:29(38.16%),NCLDV__GVMAG-M-3300027969-16:18(23.68%),NCLDV__GVMAG-M-3300023179-138:4(5.26%),NCLDV__GVMAG-S-1101181-136:4(5.26%),NCLDV__GVMAG-M-3300023184-62:3(3.95%),NCLDV__GVMAG-S-1035414-12:3(3.95%),NCLDV__GVMAG-S-1101164-105:3(3.95%),NCLDV__SRX331950-48:2(2.63%),NCLDV__GVMAG-M-3300009163-47:2(2.63%),BAC__RGVZ01:1(1.32%),NCLDV__GVMAG-M-3300023179-49:1(1.32%),NCLDV__SRX331703-51:1(1.32%),NCLDV__GVMAG-S-3300010158-104:1(1.32%),NCLDV__ERX552270-108:1(1.32%),NCLDV__GVMAG-M-3300020728-1:1(1.32%),NCLDV__GVMAG-M-3300023174-16:1(1.32%),NCLDV__GVMAG-S-1035100-100:1(1.32%)	NCLDV__g319:36(47.37%),NCLDV__g314:27(35.53%),NCLDV__g318:6(7.89%),NCLDV__g315:3(3.95%),BAC__RGVZ01:1(1.32%),NCLDV__g316:1(1.32%),NCLDV__g344:1(1.32%),NCLDV__g322:1(1.32%)	NCLDV__Mesomimiviridae:75(98.68%),BAC__Oligoflexales:1(1.32%)	NCLDV__Imitervirales:75(98.68%),BAC__Oligoflexia:1(1.32%)	NCLDV__Megaviricetes:75(98.68%),BAC__Bdellovibrionota:1(1.32%)	NCLDV__Nucleocytoviricota:75(98.68%),BAC__Bacteria:1(1.32%)	NCLDV:75(98.68%),BAC:1(1.32%)	5.93329	1.22	66.29	3	4	5	1.25	1	0	0	0	0	0	1	1	0	0	0	35	266047	52.87	298	93.83	code11
bin_6390	s_;g_g257;f_IM_13;o_Imitervirales;c_Megaviricetes;p_Nucleocytoviricota;d_NCLDV	s_;g_;f_;o_;c_;p_;d_	NCLDV__GVMAG-M-3300023174-167:13(17.81%),NCLDV__GVMAG-M-3300023184-64:12(16.44%),NCLDV__GVMAG-M-3300005613-49:10(13.70%),NCLDV__ERX552287-8:4(5.48%),NCLDV__GVMAG-M-3300005613-38:3(4.11%),NCLDV__GVMAG-M-3300005613-29:3(4.11%),NCLDV__GVMAG-M-3300005613-55:3(4.11%),EUK__Brevimastigomonas:2(2.74%),NCLDV__GVMAG-M-3300011013-19:2(2.74%),NCLDV__GVMAG-S-3300005613-53:1(1.37%),NCLDV__ERX552261-23:1(1.37%),NCLDV__SRX803008-78:1(1.37%),NCLDV__GVMAG-M-3300013132-70:1(1.37%),NCLDV__GVMAG-S-3300005613-42:1(1.37%),NCLDV__GVMAG-M-3300017783-9:1(1.37%),NCLDV__GVMAG-M-3300017788-7:1(1.37%),NCLDV__GVMAG-M-3300023179-83:1(1.37%),NCLDV__GVMAG-M-3300009163-47:1(1.37%),NCLDV__ERX552264-38:1(1.37%),NCLDV__GVMAG-M-3300023179-71:1(1.37%),NCLDV__ERX552270-89:1(1.37%),NCLDV__GVMAG-M-3300020169-51:1(1.37%),NCLDV__ERX556058-46:1(1.37%),NCLDV__GVMAG-M-3300025860-25:1(1.37%),NCLDV__SRX802143-64:1(1.37%),NCLDV__GVMAG-M-3300023112-4:1(1.37%),NCLDV__GVMAG-M-3300022752-15:1(1.37%),EUK__Anaeramoeba:1(1.37%),EUK__Populus:1(1.37%),NCLDV__GVMAG-M-3300023174-138:1(1.37%)	NCLDV__g257:42(57.53%),NCLDV__g288:4(5.48%),NCLDV__g261:3(4.11%),NCLDV__g260:3(4.11%),NCLDV__g258:2(2.74%),EUK__Cercomonadidae:2(2.74%),NCLDV__g305:1(1.37%),NCLDV__g259:1(1.37%),NCLDV__g200:1(1.37%),NCLDV__g106:1(1.37%),NCLDV__g210:1(1.37%),NCLDV__g110:1(1.37%),NCLDV__g318:1(1.37%),NCLDV__g275:1(1.37%),NCLDV__g338:1(1.37%),NCLDV__g301:1(1.37%),NCLDV__g329:1(1.37%),NCLDV__g287:1(1.37%),NCLDV__g262:1(1.37%),NCLDV__g109:1(1.37%),EUK__Eukaryota_X:1(1.37%),EUK__Salicaceae:1(1.37%),NCLDV__g335:1(1.37%)	NCLDV__IM_13:52(71.23%),NCLDV__IM_08:5(6.85%),NCLDV__Mesomimiviridae:4(5.48%),NCLDV__PM_01:3(4.11%),NCLDV__Allomimiviridae:2(2.74%),EUK__Cercomonadida:2(2.74%),NCLDV__IM_18:1(1.37%),NCLDV__Mimiviridae:1(1.37%),NCLDV__IM_09:1(1.37%),EUK__Eukaryota_X:1(1.37%),EUK__Malpighiales:1(1.37%)	NCLDV__Imitervirales:66(90.41%),NCLDV__Pimascovirales:3(4.11%),EUK__Cercozoa_X:2(2.74%),EUK__Eukaryota_X:1(1.37%),EUK__Magnoliopsida:1(1.37%)	NCLDV__Megaviricetes:69(94.52%),EUK__Cercozoa:2(2.74%),EUK__Eukaryota_X:1(1.37%),EUK__Streptophyta:1(1.37%)	NCLDV__Nucleocytoviricota:69(94.52%),EUK__Eukaryota:4(5.48%)	NCLDV:69(94.52%),EUK:4(5.48%)	2.76356	1.39	49.44	2	2	2	1	2	0	0	0	0	0	0	0	0	0	0	111	566361	29.13	528	92.36	code106
bin_6393	s_;g_g335;f_Mesomimiviridae;o_Imitervirales;c_Megaviricetes;p_Nucleocytoviricota;d_NCLDV	s_;g_;f_;o_;c_;p_;d_	NCLDV__GVMAG-M-3300005662-68:30(28.30%),NCLDV__GVMAG-S-1035082-55:7(6.60%),NCLDV__GVMAG-M-3300023174-188:7(6.60%),NCLDV__SRX474032-80:5(4.72%),NCLDV__GVMAG-S-1074335-3:5(4.72%),NCLDV__GVMAG-M-3300024261-26:5(4.72%),NCLDV__GVMAG-S-1035082-51:4(3.77%),NCLDV__GVMAG-M-3300020726-3:4(3.77%),NCLDV__GVMAG-M-3300023184-86:3(2.83%),NCLDV__GVMAG-M-3300009182-9:3(2.83%),NCLDV__GVMAG-S-ERX556049-19:3(2.83%),NCLDV__ERX555967-26:3(2.83%),NCLDV__GVMAG-M-3300023174-5:3(2.83%),NCLDV__GVMAG-M-3300027747-57:3(2.83%),NCLDV__GVMAG-M-3300005662-30:2(1.89%),NCLDV__GVMAG-M-3300023184-182:2(1.89%),NCLDV__GVMAG-M-3300023174-193:2(1.89%),NCLDV__GVMAG-M-3300023174-55:1(0.94%),NCLDV__GVMAG-M-3300023179-166:1(0.94%),NCLDV__GVMAG-M-3300017956-3:1(0.94%),NCLDV__ERX556019-13:1(0.94%),NCLDV__GVMAG-M-3300023184-105:1(0.94%),NCLDV__GVMAG-M-3300010158-63:1(0.94%),EUK__Nonionella:1(0.94%),EUK__Guillardia:1(0.94%),NCLDV__GVMAG-S-1101162-85:1(0.94%),NCLDV__ERX552270-108:1(0.94%),NCLDV__GVMAG-M-3300020728-1:1(0.94%),NCLDV__GVMAG-M-3300009161-41:1(0.94%),NCLDV__SRX331950-43:1(0.94%),NCLDV__GVMAG-S-3300012000-53:1(0.94%),NCLDV__GVMAG-M-3300010157-4:1(0.94%)	NCLDV__g335:89(83.96%),NCLDV__g336:9(8.49%),NCLDV__g80:3(2.83%),NCLDV__g212:1(0.94%),EUK__Nonionidae:1(0.94%),EUK__Geminigeraceae:1(0.94%),NCLDV__g344:1(0.94%),NCLDV__g322:1(0.94%)	NCLDV__Mesomimiviridae:100(94.34%),NCLDV__PM_04:3(2.83%),NCLDV__Mimiviridae:1(0.94%),EUK__Rotaliida:1(0.94%),EUK__Pyrenomonadales:1(0.94%)	NCLDV__Imitervirales:101(95.28%),NCLDV__Pimascovirales:3(2.83%),EUK__Foraminifera_X:1(0.94%),EUK__Cryptophyceae:1(0.94%)	NCLDV__Megaviricetes:104(98.11%),EUK__Foraminifera:1(0.94%),EUK__Eukaryota_X:1(0.94%)	NCLDV__Nucleocytoviricota:104(98.11%),EUK__Eukaryota:2(1.89%)	NCLDV:104(98.11%),EUK:2(1.89%)	5.37791	1.62	68.54	4	6	14	2.33	1	0	0	0	0	0	0	0	0	0	0	85	453409	36.07	452	91.3	codemeta
bin_6397	s_;g_g344;f_Mesomimiviridae;o_Imitervirales;c_Megaviricetes;p_Nucleocytoviricota;d_NCLDV	s_;g_;f_;o_;c_Megaviricetes;p_Nucleocytoviricota;d_NCLDV	NCLDV__GVMAG-M-3300027754-9:41(42.27%),NCLDV__GVMAG-M-3300023184-40:20(20.62%),NCLDV__ERX552270-100:10(10.31%),NCLDV__GVMAG-M-3300018420-25:9(9.28%),NCLDV__GVMAG-M-3300007522-11:3(3.09%),NCLDV__GVMAG-S-1103012-103:1(1.03%),NCLDV__ERX556028-70:1(1.03%),NCLDV__SRX802202-55:1(1.03%),NCLDV__GVMAG-M-3300006810-8:1(1.03%),NCLDV__ERX552270-62:1(1.03%),NCLDV__GVMAG-M-3300027759-32:1(1.03%),NCLDV__GVMAG-S-1101172-98:1(1.03%),NCLDV__GVMAG-M-3300023184-150:1(1.03%),NCLDV__GVMAG-S-ERX556106-38:1(1.03%),NCLDV__GVMAG-M-3300021425-30:1(1.03%),NCLDV__GVMAG-M-3300009155-2:1(1.03%),NCLDV__GVMAG-M-3300021371-30:1(1.03%),NCLDV__GVMAG-M-3300018415-13:1(1.03%),NCLDV__GVMAG-S-1085360-44:1(1.03%)	NCLDV__g344:72(74.23%),NCLDV__g343:11(11.34%),NCLDV__g300:9(9.28%),NCLDV__g336:3(3.09%),NCLDV__g339:1(1.03%),NCLDV__g102:1(1.03%)	NCLDV__Mesomimiviridae:87(89.69%),NCLDV__Allomimiviridae:9(9.28%),NCLDV__PM_01:1(1.03%)	NCLDV__Imitervirales:96(98.97%),NCLDV__Pimascovirales:1(1.03%)	NCLDV__Megaviricetes:97(100.00%)	NCLDV__Nucleocytoviricota:97(100.00%)	NCLDV:97(100.00%)	3.50673	1.46	79.78	3	4	6	1.5	3	1	1	1	0	0	0	0	0	0	0	38	351091	34.57	375	92.66	code129
bin_6404	s_;g_;f_Mimiviridae;o_Imitervirales;c_Megaviricetes;p_Nucleocytoviricota;d_NCLDV	s_;g_;f_;o_;c_;p_;d_	NCLDV__GVMAG-M-3300010334-28:22(26.83%),NCLDV__GVMAG-M-3300020187-22:9(10.98%),NCLDV__Edafosvirus_sp-_:5(6.10%),NCLDV__Indivirus_ILV1_:3(3.66%),NCLDV__Fadolivirus:3(3.66%),NCLDV__SRX802077-79:3(3.66%),NCLDV__Catovirus_CTV1_:2(2.44%),NCLDV__GVMAG-M-3300022752-33:2(2.44%),NCLDV__SRX327520-21:2(2.44%),NCLDV__cPacV_1605:2(2.44%),NCLDV__GVMAG-M-3300020165-43:2(2.44%),NCLDV__GVMAG-M-3300013004-50:2(2.44%),NCLDV__Acanthamoeba_polyphaga_mimivirus_strain=Oyster:1(1.22%),NCLDV__GVMAG-S-ERX555967-93:1(1.22%),NCLDV__GVMAG-M-3300009169-13:1(1.22%),NCLDV__GVMAG-M-3300023179-117:1(1.22%),EUK__Galdieria:1(1.22%),NCLDV__Terrestrivirus_sp-_:1(1.22%),NCLDV__ERX552255-64:1(1.22%),NCLDV__GVMAG-S-1035112-32:1(1.22%),NCLDV__GVMAG-S-3300013286-35:1(1.22%),NCLDV__GVMAG-M-3300020185-39:1(1.22%),NCLDV__GVMAG-M-3300023179-27:1(1.22%),NCLDV__GVMAG-M-3300013127-28:1(1.22%),NCLDV__ERX682739-20:1(1.22%),NCLDV__GVMAG-M-3300012954-26:1(1.22%),NCLDV__GVMAG-S-3300013014-136:1(1.22%),EUK__Capitella:1(1.22%),NCLDV__ERX552254-13:1(1.22%),NCLDV__GVMAG-M-3300027769-19:1(1.22%),NCLDV__GVMAG-S-1101162-72:1(1.22%),NCLDV__GVMAG-M-3300009697-1:1(1.22%),NCLDV__GVMAG-M-3300009182-49:1(1.22%),NCLDV__GVMAG-S-3300013131-119:1(1.22%),EUK__Trichomonas:1(1.22%),EUK__Batrachochytrium:1(1.22%),NCLDV__SRX802073-99:1(1.22%)	NCLDV__g243:22(26.83%),NCLDV__g244:9(10.98%),NCLDV__g233-Klosneuvirinae:6(7.32%),NCLDV__g238-Klosneuvirinae:5(6.10%),NCLDV__g226:5(6.10%),NCLDV__g215:3(3.66%),NCLDV__g295:3(3.66%),NCLDV__g241-Klosneuvirinae:2(2.44%),NCLDV__g224:2(2.44%),NCLDV__g245:2(2.44%),NCLDV__g246-Megamimivirinae:1(1.22%),NCLDV__g242:1(1.22%),EUK__Cyanidiaceae:1(1.22%),NCLDV__g239-Klosneuvirinae:1(1.22%),NCLDV__g270:1(1.22%),NCLDV__g335:1(1.22%),NCLDV__g317:1(1.22%),NCLDV__g344:1(1.22%),NCLDV__g235:1(1.22%),NCLDV__g255:1(1.22%),NCLDV__g200:1(1.22%),NCLDV__g343:1(1.22%),NCLDV__g118:1(1.22%),EUK__Capitellidae:1(1.22%),NCLDV__g219:1(1.22%),NCLDV__g341:1(1.22%),NCLDV__g308:1(1.22%),NCLDV__g217:1(1.22%),NCLDV__g336:1(1.22%),NCLDV__g234-Klosneuvirinae:1(1.22%),EUK__Trichomonadidae:1(1.22%),EUK__Rhizophydiales_X:1(1.22%),NCLDV__g339:1(1.22%)	NCLDV__Mimiviridae:63(76.83%),NCLDV__Mesomimiviridae:7(8.54%),NCLDV__IM_07:3(3.66%),EUK__Cyanidiales:1(1.22%),NCLDV__IM_06:1(1.22%),NCLDV__IM_14:1(1.22%),NCLDV__IM_18:1(1.22%),NCLDV__PM_01:1(1.22%),EUK__Polychaeta_X:1(1.22%),NCLDV__Allomimiviridae:1(1.22%),EUK__Trichomonadida:1(1.22%),EUK__Rhizophydiales:1(1.22%)	NCLDV__Imitervirales:77(93.90%),EUK__Bangiophyceae:1(1.22%),NCLDV__Pimascovirales:1(1.22%),EUK__Polychaeta:1(1.22%),EUK__Parabasalia_X:1(1.22%),EUK__Chytridiomycetes:1(1.22%)	NCLDV__Megaviricetes:78(95.12%),EUK__Rhodophyta:1(1.22%),EUK__Annelida:1(1.22%),EUK__Parabasalia:1(1.22%),EUK__Chytridiomycota:1(1.22%)	NCLDV__Nucleocytoviricota:78(95.12%),EUK__Eukaryota:4(4.88%)	NCLDV:78(95.12%),EUK:4(4.88%)	2.21676	1.59	49.44	4	5	5	1	3	0	0	0	1	1	0	0	0	0	0	79	583892	22.73	600	89.53	code1
bin_6412	s_;g_g222;f_Mimiviridae;o_Imitervirales;c_Megaviricetes;p_Nucleocytoviricota;d_NCLDV	s_;g_;f_;o_;c_;p_;d_	NCLDV__GVMAG-M-3300013005-61:12(21.82%),NCLDV__Prymnesium_kappa_virus_RF01:11(20.00%),NCLDV__GVMAG-M-3300023179-2:8(14.55%),NCLDV__GVMAG-M-3300007522-15:6(10.91%),NCLDV__GVMAG-S-3300009084-161:3(5.45%),NCLDV__GVMAG-M-3300023174-31:2(3.64%),NCLDV__Cafeteria_roenbergensis_virus_BV-PW1_strain=BV-PW1:1(1.82%),EUK__Hydrurales:1(1.82%),NCLDV__GVMAG-M-3300007522-31:1(1.82%),EUK__Schizosaccharomyces:1(1.82%),NCLDV__mPacV_611:1(1.82%),NCLDV__Klosneuvirus_KNV1_:1(1.82%),NCLDV__GVMAG-M-3300023174-32:1(1.82%),NCLDV__GVMAG-S-1035348-10:1(1.82%),NCLDV__cPacV_1605:1(1.82%),NCLDV__ERX556059-13:1(1.82%),NCLDV__GVMAG-M-3300023179-61:1(1.82%),NCLDV__GVMAG-M-3300022752-33:1(1.82%),NCLDV__SRX802077-79:1(1.82%)	NCLDV__g222:29(52.73%),NCLDV__Biavirus:11(20.00%),NCLDV__g246-Megamimivirinae:3(5.45%),NCLDV__g226:2(3.64%),NCLDV__g225-Aliimimivirinae:1(1.82%),EUK__Hydrurales_X:1(1.82%),EUK__Schizosaccharomycetaceae:1(1.82%),NCLDV__g220:1(1.82%),NCLDV__g233-Klosneuvirinae:1(1.82%),NCLDV__g341:1(1.82%),NCLDV__g214:1(1.82%),NCLDV__g300:1(1.82%),NCLDV__g223:1(1.82%),NCLDV__g224:1(1.82%)	NCLDV__Mimiviridae:40(72.73%),NCLDV__Schizomimiviridae:11(20.00%),EUK__Hydrurales:1(1.82%),EUK__Schizosaccharomycetales:1(1.82%),NCLDV__Mesomimiviridae:1(1.82%),NCLDV__Allomimiviridae:1(1.82%)	NCLDV__Imitervirales:53(96.36%),EUK__Chrysophyceae:1(1.82%),EUK__Schizosaccharomycetes:1(1.82%)	NCLDV__Megaviricetes:53(96.36%),EUK__Eukaryota_X:1(1.82%),EUK__Ascomycota:1(1.82%)	NCLDV__Nucleocytoviricota:53(96.36%),EUK__Eukaryota:2(3.64%)	NCLDV:53(96.36%),EUK:2(3.64%)	2.42471	1.39	37.08	4	6	7	1.17	0	0	0	0	0	0	0	0	0	0	0	59	282978	23.73	247	89.33	code15
bin_6413	s_;g_g335;f_Mesomimiviridae;o_Imitervirales;c_Megaviricetes;p_Nucleocytoviricota;d_NCLDV	s_;g_;f_Mesomimiviridae;o_Imitervirales;c_Megaviricetes;p_Nucleocytoviricota;d_NCLDV	NCLDV__ERX552296-13:12(16.00%),NCLDV__GVMAG-M-3300009182-48:8(10.67%),NCLDV__GVMAG-S-3300005662-174:6(8.00%),NCLDV__GVMAG-M-3300010158-63:5(6.67%),NCLDV__GVMAG-M-3300022752-82:3(4.00%),NCLDV__GVMAG-M-3300023179-166:3(4.00%),NCLDV__GVMAG-S-3300013014-110:3(4.00%),NCLDV__GVMAG-M-3300023174-124:2(2.67%),NCLDV__GVMAG-M-3300009164-3:2(2.67%),NCLDV__GVMAG-S-3300005662-148:2(2.67%),NCLDV__GVMAG-S-1101162-94:2(2.67%),NCLDV__GVMAG-M-3300005662-30:2(2.67%),NCLDV__GVMAG-M-3300009155-48:1(1.33%),NCLDV__GVMAG-M-3300027747-57:1(1.33%),NCLDV__GVMAG-M-3300022752-80:1(1.33%),NCLDV__GVMAG-M-3300023179-68:1(1.33%),NCLDV__GVMAG-S-1101161-78:1(1.33%),NCLDV__GVMAG-M-3300023179-152:1(1.33%),NCLDV__GVMAG-S-1101164-67:1(1.33%),NCLDV__GVMAG-M-3300023174-134:1(1.33%),NCLDV__GVMAG-M-3300023184-81:1(1.33%),NCLDV__GVMAG-M-3300006752-9:1(1.33%),NCLDV__GVMAG-M-3300027732-33:1(1.33%),NCLDV__GVMAG-M-3300023174-92:1(1.33%),NCLDV__GVMAG-M-3300027892-70:1(1.33%),NCLDV__GVMAG-S-3300013285-29:1(1.33%),NCLDV__GVMAG-M-3300023174-188:1(1.33%),NCLDV__GVMAG-M-3300023174-49:1(1.33%),NCLDV__GVMAG-M-3300027892-35:1(1.33%),NCLDV__GVMAG-M-3300023184-182:1(1.33%),NCLDV__GVMAG-M-3300017950-2:1(1.33%),NCLDV__GVMAG-M-3300007522-55:1(1.33%),NCLDV__GVMAG-M-3300009185-54:1(1.33%),NCLDV__GVMAG-M-3300023184-168:1(1.33%),NCLDV__GVMAG-M-3300023174-193:1(1.33%),NCLDV__GVMAG-M-3300009164-69:1(1.33%),NCLDV__GVMAG-M-3300023184-105:1(1.33%)	NCLDV__g335:73(97.33%),NCLDV__g341:1(1.33%),NCLDV__g336:1(1.33%)	NCLDV__Mesomimiviridae:75(100.00%)	NCLDV__Imitervirales:75(100.00%)	NCLDV__Megaviricetes:75(100.00%)	NCLDV__Nucleocytoviricota:75(100.00%)	NCLDV:75(100.00%)	4.69286	1.35	61.8	4	6	9	1.5	1	0	0	0	1	1	0	0	0	0	0	36	289209	35.71	243	89.33	codemeta
bin_6434	s_;g_g336;f_Mesomimiviridae;o_Imitervirales;c_Megaviricetes;p_Nucleocytoviricota;d_NCLDV	s_;g_;f_;o_Imitervirales;c_Megaviricetes;p_Nucleocytoviricota;d_NCLDV	NCLDV__GVMAG-M-3300023184-86:22(28.57%),NCLDV__GVMAG-M-3300009684-23:6(7.79%),NCLDV__GVMAG-M-3300024312-6:6(7.79%),NCLDV__GVMAG-M-3300009151-82:5(6.49%),NCLDV__GVMAG-M-3300024327-2:5(6.49%),NCLDV__GVMAG-M-3300003395-8:4(5.19%),NCLDV__GVMAG-M-3300022752-33:3(3.90%),NCLDV__GVMAG-M-3300009155-2:3(3.90%),NCLDV__GVMAG-M-3300023179-67:2(2.60%),NCLDV__GVMAG-M-3300023184-51:2(2.60%),NCLDV__GVMAG-M-3300023174-5:2(2.60%),NCLDV__GVMAG-M-3300023184-133:2(2.60%),NCLDV__GVMAG-M-3300022752-39:2(2.60%),NCLDV__GVMAG-M-3300024277-1:1(1.30%),NCLDV__GVMAG-M-3300009164-8:1(1.30%),NCLDV__GVMAG-M-3300023174-182:1(1.30%),NCLDV__GVMAG-S-3300013014-88:1(1.30%),NCLDV__GVMAG-M-3300023174-166:1(1.30%),NCLDV__SRX474032-22:1(1.30%),NCLDV__GVMAG-M-3300027804-36:1(1.30%),NCLDV__GVMAG-S-ERX555931-87:1(1.30%),NCLDV__GVMAG-M-3300023174-147:1(1.30%),NCLDV__GVMAG-M-3300023184-12:1(1.30%),NCLDV__GVMAG-M-3300023174-157:1(1.30%),NCLDV__GVMAG-M-3300023184-72:1(1.30%),NCLDV__GVMAG-M-3300010334-24:1(1.30%)	NCLDV__g336:73(94.81%),NCLDV__g224:3(3.90%),NCLDV__g276:1(1.30%)	NCLDV__Mesomimiviridae:73(94.81%),NCLDV__Mimiviridae:3(3.90%),NCLDV__IM_09:1(1.30%)	NCLDV__Imitervirales:77(100.00%)	NCLDV__Megaviricetes:77(100.00%)	NCLDV__Nucleocytoviricota:77(100.00%)	NCLDV:77(100.00%)	1.97519	1.39	64.04	4	6	6	1	0	0	0	0	1	1	0	0	0	0	0	49	366513	26.29	382	91.15	code1
bin_6445	s_;g_;f_Mimiviridae;o_Imitervirales;c_Megaviricetes;p_Nucleocytoviricota;d_NCLDV	s_;g_;f_;o_;c_;p_;d_	NCLDV__Catovirus_CTV1_:12(18.18%),NCLDV__GVMAG-M-3300012954-26:10(15.15%),NCLDV__GVMAG-M-3300009436-15:9(13.64%),NCLDV__Terrestrivirus_sp-_:5(7.58%),NCLDV__Edafosvirus_sp-_:4(6.06%),NCLDV__Hyperionvirus_sp-_:3(4.55%),NCLDV__Fadolivirus:2(3.03%),NCLDV__ERX552300-8:2(3.03%),NCLDV__GVMAG-S-1021933-23:1(1.52%),NCLDV__SRX327520-331:1(1.52%),NCLDV__SRX327520-277:1(1.52%),NCLDV__Mimivirus_LCMiAC01:1(1.52%),NCLDV__GVMAG-M-3300021958-5:1(1.52%),NCLDV__ERX552255-53:1(1.52%),NCLDV__Indivirus_ILV1_:1(1.52%),NCLDV__GVMAG-M-3300009169-13:1(1.52%),EUK__Porphyra:1(1.52%),NCLDV__Bodo_saltans_virus_strain=NG1:1(1.52%),NCLDV__GVMAG-M-3300023179-18:1(1.52%),NCLDV__GVMAG-M-3300023179-27:1(1.52%),NCLDV__SRX802077-35:1(1.52%),NCLDV__Mimivirus_LCMiAC02:1(1.52%),NCLDV__GVMAG-S-3300013131-119:1(1.52%),EUK__Sterkiella:1(1.52%),NCLDV__Harvfovirus_sp-_:1(1.52%),ARC__Sulfolobus:1(1.52%),NCLDV__GVMAG-M-3300010334-28:1(1.52%)	NCLDV__g241-Klosneuvirinae:12(18.18%),NCLDV__g343:10(15.15%),NCLDV__g239-Klosneuvirinae:9(13.64%),NCLDV__g240:9(13.64%),NCLDV__g238-Klosneuvirinae:4(6.06%),NCLDV__g233-Klosneuvirinae:3(4.55%),NCLDV__g242:2(3.03%),NCLDV__g232:2(3.03%),NCLDV__g230:2(3.03%),NCLDV__g57:1(1.52%),NCLDV__g236:1(1.52%),NCLDV__g287:1(1.52%),NCLDV__g216:1(1.52%),EUK__Bangiaceae:1(1.52%),NCLDV__g237:1(1.52%),NCLDV__g336:1(1.52%),NCLDV__g235:1(1.52%),NCLDV__g268:1(1.52%),NCLDV__g234-Klosneuvirinae:1(1.52%),EUK__Oxytrichidae:1(1.52%),ARC__Sulfolobaceae:1(1.52%),NCLDV__g243:1(1.52%)	NCLDV__Mimiviridae:49(74.24%),NCLDV__Mesomimiviridae:11(16.67%),NCLDV__PM_07:1(1.52%),NCLDV__IM_08:1(1.52%),EUK__Bangiales:1(1.52%),NCLDV__IM_13:1(1.52%),EUK__Sporadotrichida:1(1.52%),ARC__Sulfolobales:1(1.52%)	NCLDV__Imitervirales:62(93.94%),NCLDV__Pimascovirales:1(1.52%),EUK__Bangiophyceae:1(1.52%),EUK__Spirotrichea:1(1.52%),ARC__Thermoproteia:1(1.52%)	NCLDV__Megaviricetes:63(95.45%),EUK__Rhodophyta:1(1.52%),EUK__Ciliophora:1(1.52%),ARC__Thermoproteota:1(1.52%)	NCLDV__Nucleocytoviricota:63(95.45%),EUK__Eukaryota:2(3.03%),ARC__Archaea:1(1.52%)	NCLDV:63(95.45%),EUK:2(3.03%),ARC:1(1.52%)	2.42424	1.45	44.94	2	4	4	1	0	0	0	0	1	1	0	0	0	0	0	71	321242	22.8	359	91.4	code129
bin_6451	s_;g_;f_Mimiviridae;o_Imitervirales;c_Megaviricetes;p_Nucleocytoviricota;d_NCLDV	s_;g_;f_;o_;c_;p_;d_	NCLDV__GVMAG-M-3300010334-28:21(48.84%),NCLDV__GVMAG-M-3300020187-22:4(9.30%),NCLDV__Catovirus_CTV1_:3(6.98%),NCLDV__SRX327520-277:3(6.98%),NCLDV__Edafosvirus_sp-_:2(4.65%),NCLDV__GVMAG-S-3300009084-161:1(2.33%),EUK__Haloplacidia:1(2.33%),NCLDV__ERX552300-8:1(2.33%),NCLDV__GVMAG-M-3300023184-177:1(2.33%),NCLDV__GVMAG-S-ERX555967-93:1(2.33%),NCLDV__GVMAG-M-3300022916-4:1(2.33%),NCLDV__GVMAG-M-3300020185-3:1(2.33%),EUK__Nonionella:1(2.33%),BAC__Georhizobium:1(2.33%),NCLDV__GVMAG-S-ERX556009-51:1(2.33%)	NCLDV__g243:21(48.84%),NCLDV__g244:4(9.30%),NCLDV__g241-Klosneuvirinae:3(6.98%),NCLDV__g236:3(6.98%),NCLDV__g238-Klosneuvirinae:2(4.65%),NCLDV__g246-Megamimivirinae:1(2.33%),EUK__Placidiaceae:1(2.33%),NCLDV__g230:1(2.33%),NCLDV__g220:1(2.33%),NCLDV__g215:1(2.33%),NCLDV__g229:1(2.33%),NCLDV__g288:1(2.33%),EUK__Nonionidae:1(2.33%),BAC__Rhizobiaceae:1(2.33%),NCLDV__g342:1(2.33%)	NCLDV__Mimiviridae:38(88.37%),EUK__Placidida:1(2.33%),NCLDV__IM_08:1(2.33%),EUK__Rotaliida:1(2.33%),BAC__Rhizobiales:1(2.33%),NCLDV__Mesomimiviridae:1(2.33%)	NCLDV__Imitervirales:40(93.02%),EUK__Bigyra:1(2.33%),EUK__Foraminifera_X:1(2.33%),BAC__Alphaproteobacteria:1(2.33%)	NCLDV__Megaviricetes:40(93.02%),EUK__Eukaryota_X:1(2.33%),EUK__Foraminifera:1(2.33%),BAC__Proteobacteria:1(2.33%)	NCLDV__Nucleocytoviricota:40(93.02%),EUK__Eukaryota:2(4.65%),BAC__Bacteria:1(2.33%)	NCLDV:40(93.02%),EUK:2(4.65%),BAC:1(2.33%)	2.02964	1.12	35.96	2	4	4	1	2	0	0	0	1	1	0	0	0	0	0	65	298742	24.54	304	91.15	code11
bin_6453	s_;g_;f_Mimiviridae;o_Imitervirales;c_Megaviricetes;p_Nucleocytoviricota;d_NCLDV	s_;g_;f_;o_;c_;p_;d_	NCLDV__GVMAG-M-3300023179-115:14(21.21%),NCLDV__GVMAG-M-3300020165-43:14(21.21%),NCLDV__GVMAG-M-3300023184-104:10(15.15%),NCLDV__GVMAG-S-1035348-10:7(10.61%),NCLDV__Catovirus_CTV1_:4(6.06%),NCLDV__GVMAG-M-3300023179-4:3(4.55%),NCLDV__ERX555926-32:3(4.55%),NCLDV__SRX802075-4:3(4.55%),NCLDV__GVMAG-S-1017745-26:2(3.03%),NCLDV__GVMAG-S-1035085-51:2(3.03%),NCLDV__GVMAG-M-3300009164-40:2(3.03%),NCLDV__GVMAG-M-3300023179-145:1(1.52%),EUK__Palpitomonas:1(1.52%)	NCLDV__g214:31(46.97%),NCLDV__g215:17(25.76%),NCLDV__g213:4(6.06%),NCLDV__g241-Klosneuvirinae:4(6.06%),NCLDV__g329:3(4.55%),NCLDV__g291:2(3.03%),NCLDV__g211:2(3.03%),NCLDV__g322:2(3.03%),EUK__Eukaryota_X:1(1.52%)	NCLDV__Mimiviridae:58(87.88%),NCLDV__Mesomimiviridae:5(7.58%),NCLDV__IM_07:2(3.03%),EUK__Eukaryota_X:1(1.52%)	NCLDV__Imitervirales:65(98.48%),EUK__Eukaryota_X:1(1.52%)	NCLDV__Megaviricetes:65(98.48%),EUK__Eukaryota_X:1(1.52%)	NCLDV__Nucleocytoviricota:65(98.48%),EUK__Eukaryota:1(1.52%)	NCLDV:65(98.48%),EUK:1(1.52%)	3.95784	1.33	47.19	3	4	5	1.25	4	0	0	0	1	1	0	0	0	0	0	71	348314	23.68	403	91.08	code129
bin_6455	s_;g_g314;f_Mesomimiviridae;o_Imitervirales;c_Megaviricetes;p_Nucleocytoviricota;d_NCLDV	s_;g_;f_;o_;c_;p_;d_	NCLDV__GVMAG-S-3300013006-138:36(36.73%),NCLDV__GVMAG-M-3300027969-16:11(11.22%),NCLDV__GVMAG-M-3300023184-77:9(9.18%),EUK__Anaeramoeba:7(7.14%),NCLDV__GVMAG-M-3300023174-46:5(5.10%),NCLDV__GVMAG-S-1101182-85:5(5.10%),NCLDV__GVMAG-M-3300027759-16:4(4.08%),NCLDV__ERX552270-108:4(4.08%),NCLDV__GVMAG-M-3300021963-34:2(2.04%),NCLDV__GVMAG-M-3300012920-24:2(2.04%),BAC__Frischella:2(2.04%),NCLDV__GVMAG-M-3300009180-16:2(2.04%),NCLDV__GVMAG-M-3300010158-33:2(2.04%),NCLDV__GVMAG-M-3300023184-62:1(1.02%),NCLDV__GVMAG-M-3300023179-138:1(1.02%),NCLDV__GVMAG-S-1101179-79:1(1.02%),NCLDV__GVMAG-S-1006664-89:1(1.02%),NCLDV__GVMAG-M-3300009163-47:1(1.02%),NCLDV__SRX331965-10:1(1.02%),NCLDV__GVMAG-M-3300009161-9:1(1.02%)	NCLDV__g314:78(79.59%),EUK__Eukaryota_X:7(7.14%),NCLDV__g344:4(4.08%),NCLDV__g315:2(2.04%),NCLDV__g340:2(2.04%),BAC__Enterobacteriaceae:2(2.04%),NCLDV__g319:1(1.02%),NCLDV__g318:1(1.02%),NCLDV__g335:1(1.02%)	NCLDV__Mesomimiviridae:89(90.82%),EUK__Eukaryota_X:7(7.14%),BAC__Enterobacterales:2(2.04%)	NCLDV__Imitervirales:89(90.82%),EUK__Eukaryota_X:7(7.14%),BAC__Gammaproteobacteria:2(2.04%)	NCLDV__Megaviricetes:89(90.82%),EUK__Eukaryota_X:7(7.14%),BAC__Proteobacteria:2(2.04%)	NCLDV__Nucleocytoviricota:89(90.82%),EUK__Eukaryota:7(7.14%),BAC__Bacteria:2(2.04%)	NCLDV:89(90.82%),EUK:7(7.14%),BAC:2(2.04%)	3.72338	1.43	78.65	3	5	8	1.6	4	1	1	1	2	3	0	0	0	0	0	50	356422	45.56	388	94.74	code4
bin_6460	s_;g_g222;f_Mimiviridae;o_Imitervirales;c_Megaviricetes;p_Nucleocytoviricota;d_NCLDV	s_;g_;f_;o_;c_;p_;d_	NCLDV__GVMAG-M-3300013005-61:17(18.68%),NCLDV__GVMAG-M-3300007522-15:16(17.58%),NCLDV__GVMAG-M-3300023174-43:9(9.89%),NCLDV__GVMAG-S-3300002092-30:8(8.79%),NCLDV__GVMAG-M-3300020716-5:6(6.59%),NCLDV__GVMAG-S-3300013131-116:4(4.40%),NCLDV__GVMAG-M-3300023179-82:4(4.40%),NCLDV__GVMAG-M-3300022752-33:3(3.30%),NCLDV__SRX802077-79:3(3.30%),NCLDV__GVMAG-M-3300023184-183:2(2.20%),NCLDV__mPacV_611:2(2.20%),NCLDV__GVMAG-M-3300023179-2:2(2.20%),NCLDV__GVMAG-S-3300012000-62:2(2.20%),NCLDV__GVMAG-M-3300002367-2:1(1.10%),NCLDV__Fadolivirus:1(1.10%),EUK__Cavostelium:1(1.10%),NCLDV__GVMAG-M-3300023184-71:1(1.10%),NCLDV__GVMAG-M-3300023179-61:1(1.10%),NCLDV__ERX555926-32:1(1.10%),NCLDV__GVMAG-M-3300006165-1:1(1.10%),NCLDV__GVMAG-M-3300023174-131:1(1.10%),NCLDV__GVMAG-M-3300023179-114:1(1.10%),NCLDV__GVMAG-M-3300023174-174:1(1.10%),NCLDV__ERX552300-8:1(1.10%),NCLDV__ERX552270-108:1(1.10%),NCLDV__Catovirus_CTV1_:1(1.10%)	NCLDV__g222:52(57.14%),NCLDV__g323:8(8.79%),NCLDV__g311:6(6.59%),NCLDV__g224:4(4.40%),NCLDV__g223:3(3.30%),NCLDV__g226:3(3.30%),NCLDV__g220:2(2.20%),NCLDV__g344:2(2.20%),NCLDV__g297:2(2.20%),NCLDV__g101:1(1.10%),NCLDV__g233-Klosneuvirinae:1(1.10%),EUK__Cavosteliaceae:1(1.10%),NCLDV__g86:1(1.10%),NCLDV__g215:1(1.10%),NCLDV__g336:1(1.10%),NCLDV__g210:1(1.10%),NCLDV__g230:1(1.10%),NCLDV__g241-Klosneuvirinae:1(1.10%)	NCLDV__Mimiviridae:69(75.82%),NCLDV__Mesomimiviridae:11(12.09%),NCLDV__Allomimiviridae:8(8.79%),NCLDV__PM_01:2(2.20%),EUK__Cavosteliida:1(1.10%)	NCLDV__Imitervirales:88(96.70%),NCLDV__Pimascovirales:2(2.20%),EUK__Variosea:1(1.10%)	NCLDV__Megaviricetes:90(98.90%),EUK__Evosea:1(1.10%)	NCLDV__Nucleocytoviricota:90(98.90%),EUK__Eukaryota:1(1.10%)	NCLDV:90(98.90%),EUK:1(1.10%)	3.16262	1.73	50.56	2	3	4	1.33	3	0	0	0	1	1	0	0	1	1	1	88	515287	27.38	509	91.54	code1
bin_6463	s_;g_g341;f_Mesomimiviridae;o_Imitervirales;c_Megaviricetes;p_Nucleocytoviricota;d_NCLDV	s_;g_;f_;o_;c_;p_;d_	NCLDV__GVMAG-M-3300023184-58:13(24.53%),NCLDV__GVMAG-M-3300005613-8:11(20.75%),NCLDV__GVMAG-M-3300021185-19:7(13.21%),NCLDV__GVMAG-M-3300013006-15:5(9.43%),NCLDV__GVMAG-S-3300002092-30:5(9.43%),NCLDV__ERX633345-33:4(7.55%),NCLDV__GVMAG-S-1101181-91:2(3.77%),NCLDV__ERX555926-27:2(3.77%),NCLDV__GVMAG-S-3300012000-73:1(1.89%),NCLDV__GVMAG-M-3300027833-22:1(1.89%),ARC__Saccharolobus:1(1.89%),BAC__Roseiflexus:1(1.89%)	NCLDV__g341:35(66.04%),NCLDV__g320:5(9.43%),NCLDV__g323:5(9.43%),NCLDV__g207:4(7.55%),NCLDV__g339:2(3.77%),ARC__Sulfolobaceae:1(1.89%),BAC__Roseiflexaceae:1(1.89%)	NCLDV__Mesomimiviridae:47(88.68%),NCLDV__incertae_sedis:4(7.55%),ARC__Sulfolobales:1(1.89%),BAC__Chloroflexales:1(1.89%)	NCLDV__Imitervirales:51(96.23%),ARC__Thermoproteia:1(1.89%),BAC__Chloroflexia:1(1.89%)	NCLDV__Megaviricetes:51(96.23%),ARC__Thermoproteota:1(1.89%),BAC__Chloroflexota:1(1.89%)	NCLDV__Nucleocytoviricota:51(96.23%),ARC__Archaea:1(1.89%),BAC__Bacteria:1(1.89%)	NCLDV:51(96.23%),ARC:1(1.89%),BAC:1(1.89%)	6.5457	1.19	48.31	2	2	2	1	1	0	0	0	0	0	0	0	0	0	0	52	273751	35.09	304	86.77	code11
bin_6466	s_;g_g224;f_Mimiviridae;o_Imitervirales;c_Megaviricetes;p_Nucleocytoviricota;d_NCLDV	s_;g_;f_;o_;c_;p_;d_	NCLDV__GVMAG-M-3300022752-33:29(33.33%),NCLDV__GVMAG-M-3300022752-81:12(13.79%),NCLDV__GVMAG-M-3300023174-131:11(12.64%),NCLDV__GVMAG-M-3300023174-31:9(10.34%),NCLDV__GVMAG-S-1101165-51:5(5.75%),NCLDV__GVMAG-S-1101181-88:3(3.45%),NCLDV__cPacV_1605:3(3.45%),NCLDV__Cafeteria_roenbergensis_virus_BV-PW1_strain=BV-PW1:2(2.30%),NCLDV__GVMAG-M-3300023174-43:2(2.30%),NCLDV__Fadolivirus:2(2.30%),NCLDV__GVMAG-M-3300024327-2:1(1.15%),NCLDV__GVMAG-M-3300023174-55:1(1.15%),NCLDV__GVMAG-M-3300023179-61:1(1.15%),NCLDV__Moumouvirus_australiensis_10A:1(1.15%),NCLDV__GVMAG-M-3300023179-115:1(1.15%),NCLDV__GVMAG-M-3300023179-54:1(1.15%),EUK__Anaeramoeba:1(1.15%),EUK__Chondrus:1(1.15%),NCLDV__GVMAG-M-3300010354-31:1(1.15%)	NCLDV__g224:45(51.72%),NCLDV__g220:12(13.79%),NCLDV__g222:11(12.64%),NCLDV__g336:4(4.60%),NCLDV__g226:3(3.45%),NCLDV__g223:2(2.30%),NCLDV__g225-Aliimimivirinae:2(2.30%),NCLDV__g233-Klosneuvirinae:2(2.30%),NCLDV__g212:1(1.15%),NCLDV__g246-Megamimivirinae:1(1.15%),NCLDV__g214:1(1.15%),EUK__Eukaryota_X:1(1.15%),EUK__Gigartinaceae:1(1.15%),NCLDV__g300:1(1.15%)	NCLDV__Mimiviridae:80(91.95%),NCLDV__Mesomimiviridae:4(4.60%),EUK__Eukaryota_X:1(1.15%),EUK__Gigartinales:1(1.15%),NCLDV__Allomimiviridae:1(1.15%)	NCLDV__Imitervirales:85(97.70%),EUK__Eukaryota_X:1(1.15%),EUK__Florideophyceae:1(1.15%)	NCLDV__Megaviricetes:85(97.70%),EUK__Eukaryota_X:1(1.15%),EUK__Rhodophyta:1(1.15%)	NCLDV__Nucleocytoviricota:85(97.70%),EUK__Eukaryota:2(2.30%)	NCLDV:85(97.70%),EUK:2(2.30%)	2.91494	1.38	56.18	1	3	3	1	1	0	0	0	1	1	0	0	0	0	0	85	578086	21.8	532	92.47	code11
bin_6470	s_;g_g336;f_Mesomimiviridae;o_Imitervirales;c_Megaviricetes;p_Nucleocytoviricota;d_NCLDV	s_;g_;f_;o_;c_;p_;d_	NCLDV__GVMAG-M-3300009164-8:16(17.02%),NCLDV__GVMAG-M-3300025783-2:12(12.77%),NCLDV__GVMAG-S-3300013014-88:8(8.51%),NCLDV__GVMAG-M-3300027892-27:5(5.32%),NCLDV__GVMAG-M-3300023174-187:5(5.32%),NCLDV__SRX331950-31:5(5.32%),NCLDV__GVMAG-M-3300009152-45:4(4.26%),NCLDV__GVMAG-M-3300023174-147:4(4.26%),NCLDV__GVMAG-M-3300023184-72:4(4.26%),NCLDV__GVMAG-M-3300023174-1:3(3.19%),NCLDV__GVMAG-M-3300023179-152:3(3.19%),NCLDV__GVMAG-M-3300027804-36:2(2.13%),NCLDV__SRX474032-22:2(2.13%),NCLDV__GVMAG-S-1101165-79:2(2.13%),NCLDV__GVMAG-M-3300002447-3:2(2.13%),NCLDV__GVMAG-M-3300009151-82:2(2.13%),NCLDV__GVMAG-M-3300024312-6:2(2.13%),NCLDV__GVMAG-S-1101169-102:1(1.06%),NCLDV__GVMAG-S-1101181-88:1(1.06%),NCLDV__GVMAG-M-3300009159-41:1(1.06%),NCLDV__GVMAG-M-3300009155-2:1(1.06%),NCLDV__GVMAG-M-3300023174-182:1(1.06%),NCLDV__GVMAG-M-3300023179-67:1(1.06%),NCLDV__GVMAG-M-3300006752-9:1(1.06%),NCLDV__GVMAG-M-3300023174-166:1(1.06%),NCLDV__GVMAG-M-3300025767-17:1(1.06%),NCLDV__GVMAG-M-3300009161-60:1(1.06%),EUK__Rhizophagus:1(1.06%),NCLDV__GVMAG-M-3300023184-118:1(1.06%),NCLDV__SRX331950-43:1(1.06%)	NCLDV__g336:88(93.62%),NCLDV__g335:3(3.19%),NCLDV__g341:1(1.06%),NCLDV__g338:1(1.06%),EUK__Glomeraceae:1(1.06%)	NCLDV__Mesomimiviridae:93(98.94%),EUK__Glomerales:1(1.06%)	NCLDV__Imitervirales:93(98.94%),EUK__Glomeromycetes:1(1.06%)	NCLDV__Megaviricetes:93(98.94%),EUK__Mucoromycota:1(1.06%)	NCLDV__Nucleocytoviricota:93(98.94%),EUK__Eukaryota:1(1.06%)	NCLDV:93(98.94%),EUK:1(1.06%)	5.19458	1.35	76.4	3	5	5	1	2	0	0	0	0	0	0	0	0	0	0	55	341719	27.01	391	90.76	code11
bin_6471	s_GVMAG-S-1101177-91;g_g341;f_Mesomimiviridae;o_Imitervirales;c_Megaviricetes;p_Nucleocytoviricota;d_NCLDV	s_;g_;f_Mesomimiviridae;o_Imitervirales;c_Megaviricetes;p_Nucleocytoviricota;d_NCLDV	NCLDV__GVMAG-S-1101177-91:68(53.54%),NCLDV__GVMAG-S-1017268-20:15(11.81%),NCLDV__GVMAG-S-1035124-57:11(8.66%),NCLDV__GVMAG-M-3300009159-41:8(6.30%),NCLDV__GVMAG-M-3300023184-191:5(3.94%),NCLDV__GVMAG-M-3300007522-11:3(2.36%),NCLDV__GVMAG-S-1101181-91:2(1.57%),NCLDV__GVMAG-S-3300010157-88:2(1.57%),NCLDV__GVMAG-M-3300021961-40:2(1.57%),NCLDV__GVMAG-M-3300005613-8:1(0.79%),NCLDV__ERX552270-94:1(0.79%),NCLDV__GVMAG-M-3300021961-60:1(0.79%),NCLDV__GVMAG-M-3300023184-18:1(0.79%),NCLDV__GVMAG-M-3300023174-199:1(0.79%),NCLDV__GVMAG-M-3300005613-13:1(0.79%),NCLDV__GVMAG-M-3300027754-9:1(0.79%),NCLDV__ERX555965-56:1(0.79%),NCLDV__GVMAG-M-3300023184-165:1(0.79%),NCLDV__GVMAG-S-1016713-123:1(0.79%),NCLDV__GVMAG-M-3300023174-144:1(0.79%)	NCLDV__g341:115(90.55%),NCLDV__g344:8(6.30%),NCLDV__g339:2(1.57%),NCLDV__g336:2(1.57%)	NCLDV__Mesomimiviridae:127(100.00%)	NCLDV__Imitervirales:127(100.00%)	NCLDV__Megaviricetes:127(100.00%)	NCLDV__Nucleocytoviricota:127(100.00%)	NCLDV:127(100.00%)	2.95865	1.77	82.02	3	5	7	1.4	2	1	2	2	0	0	0	0	0	0	0	75	518946	46.11	597	89.49	code11
bin_6480	s_;g_g336;f_Mesomimiviridae;o_Imitervirales;c_Megaviricetes;p_Nucleocytoviricota;d_NCLDV	s_;g_;f_;o_;c_Megaviricetes;p_Nucleocytoviricota;d_NCLDV	NCLDV__GVMAG-M-3300009164-8:9(11.39%),NCLDV__GVMAG-M-3300023174-5:8(10.13%),NCLDV__GVMAG-M-3300023174-157:6(7.59%),NCLDV__GVMAG-M-3300003395-8:6(7.59%),NCLDV__ERX555926-27:5(6.33%),NCLDV__GVMAG-M-3300009163-62:5(6.33%),NCLDV__GVMAG-M-3300009182-78:3(3.80%),NCLDV__GVMAG-M-3300009169-13:2(2.53%),NCLDV__ERX556009-7:2(2.53%),NCLDV__GVMAG-M-3300023184-163:1(1.27%),NCLDV__GVMAG-M-3300021378-40:1(1.27%),NCLDV__GVMAG-M-3300009151-82:1(1.27%),NCLDV__GVMAG-S-1035118-87:1(1.27%),NCLDV__GVMAG-M-3300023184-51:1(1.27%),NCLDV__ERX552296-31:1(1.27%),NCLDV__GVMAG-M-3300023184-150:1(1.27%),NCLDV__GVMAG-M-3300024312-6:1(1.27%),NCLDV__GVMAG-M-3300018426-17:1(1.27%),NCLDV__GVMAG-S-3300013093-130:1(1.27%),NCLDV__ERX552296-13:1(1.27%),NCLDV__ERX555965-56:1(1.27%),NCLDV__Tetraselmis_virus_1_:1(1.27%),NCLDV__GVMAG-M-3300017963-43:1(1.27%),NCLDV__GVMAG-M-3300005662-62:1(1.27%),NCLDV__GVMAG-M-3300023179-114:1(1.27%),NCLDV__GVMAG-M-3300010158-59:1(1.27%),NCLDV__GVMAG-M-3300019093-7:1(1.27%),NCLDV__GVMAG-M-3300027804-36:1(1.27%),NCLDV__ERX633356-44:1(1.27%),NCLDV__GVMAG-S-ERX555967-113:1(1.27%),NCLDV__GVMAG-S-1016713-123:1(1.27%),NCLDV__GVMAG-M-3300023174-209:1(1.27%),NCLDV__GVMAG-M-3300023179-61:1(1.27%),NCLDV__GVMAG-M-3300025849-19:1(1.27%),NCLDV__GVMAG-M-3300021961-46:1(1.27%),NCLDV__GVMAG-M-3300027708-30:1(1.27%),NCLDV__GVMAG-S-1074260-58:1(1.27%),NCLDV__GVMAG-S-3300012000-65:1(1.27%),NCLDV__GVMAG-S-1102238-66:1(1.27%),NCLDV__GVMAG-S-3300013014-88:1(1.27%),NCLDV__GVMAG-M-3300009182-49:1(1.27%),NCLDV__GVMAG-M-3300005613-11:1(1.27%)	NCLDV__g336:51(64.56%),NCLDV__g339:7(8.86%),NCLDV__g335:4(5.06%),NCLDV__g330:3(3.80%),NCLDV__g342:3(3.80%),NCLDV__g242:2(2.53%),NCLDV__g341:2(2.53%),NCLDV__g343:2(2.53%),NCLDV__g313:1(1.27%),NCLDV__g267:1(1.27%),NCLDV__g223:1(1.27%),NCLDV__g344:1(1.27%),NCLDV__g83:1(1.27%)	NCLDV__Mesomimiviridae:73(92.41%),NCLDV__Mimiviridae:3(3.80%),NCLDV__Allomimiviridae:1(1.27%),NCLDV__IM_13:1(1.27%),NCLDV__PM_01:1(1.27%)	NCLDV__Imitervirales:78(98.73%),NCLDV__Pimascovirales:1(1.27%)	NCLDV__Megaviricetes:79(100.00%)	NCLDV__Nucleocytoviricota:79(100.00%)	NCLDV:79(100.00%)	5.24915	1.24	74.16	3	4	6	1.5	1	0	0	0	0	0	0	0	0	0	0	38	269762	35.75	299	90.43	code1
bin_6484	s_GVMAG-M-3300023184-64;g_g257;f_IM_13;o_Imitervirales;c_Megaviricetes;p_Nucleocytoviricota;d_NCLDV	s_;g_;f_;o_;c_;p_;d_	NCLDV__GVMAG-M-3300023184-64:38(51.35%),NCLDV__GVMAG-M-3300023174-167:14(18.92%),NCLDV__GVMAG-M-3300005613-49:3(4.05%),NCLDV__GVMAG-M-3300023112-4:3(4.05%),NCLDV__GVMAG-M-3300021379-1:2(2.70%),NCLDV__GVMAG-M-3300027788-41:2(2.70%),NCLDV__GVMAG-M-3300023179-45:1(1.35%),NCLDV__GVMAG-M-3300022916-4:1(1.35%),NCLDV__SRX327520-331:1(1.35%),NCLDV__SRX696246-4:1(1.35%),NCLDV__GVMAG-M-3300023179-18:1(1.35%),NCLDV__GVMAG-M-3300009706-33:1(1.35%),EUK__Creolimax:1(1.35%),NCLDV__GVMAG-M-3300005613-38:1(1.35%),NCLDV__GVMAG-S-3300013285-29:1(1.35%),NCLDV__ERX555915-1:1(1.35%),NCLDV__ERX556058-46:1(1.35%),NCLDV__GVMAG-M-3300025695-21:1(1.35%)	NCLDV__g257:56(75.68%),NCLDV__g262:3(4.05%),NCLDV__g260:3(4.05%),NCLDV__g301:2(2.70%),NCLDV__g109:1(1.35%),NCLDV__g229:1(1.35%),NCLDV__g242:1(1.35%),NCLDV__g233-Klosneuvirinae:1(1.35%),NCLDV__g336:1(1.35%),NCLDV__g294:1(1.35%),EUK__Ichthyophonida_X:1(1.35%),NCLDV__g335:1(1.35%),NCLDV__g287:1(1.35%),NCLDV__g300:1(1.35%)	NCLDV__IM_13:62(83.78%),NCLDV__Mimiviridae:3(4.05%),NCLDV__Allomimiviridae:3(4.05%),NCLDV__Mesomimiviridae:2(2.70%),NCLDV__PM_01:1(1.35%),NCLDV__IM_07:1(1.35%),EUK__Ichthyophonida:1(1.35%),NCLDV__IM_08:1(1.35%)	NCLDV__Imitervirales:72(97.30%),NCLDV__Pimascovirales:1(1.35%),EUK__Ichthyosporea:1(1.35%)	NCLDV__Megaviricetes:73(98.65%),EUK__Eukaryota_X:1(1.35%)	NCLDV__Nucleocytoviricota:73(98.65%),EUK__Eukaryota:1(1.35%)	NCLDV:73(98.65%),EUK:1(1.35%)	2.56675	1.36	49.44	1	3	3	1	0	1	1	1	0	0	0	0	0	0	0	70	608474	21.27	610	89.24	code129
bin_6485	s_;g_g223;f_Mimiviridae;o_Imitervirales;c_Megaviricetes;p_Nucleocytoviricota;d_NCLDV	s_;g_;f_;o_;c_;p_;d_	NCLDV__GVMAG-M-3300023184-183:39(41.49%),NCLDV__GVMAG-M-3300012920-24:9(9.57%),NCLDV__Prymnesium_kappa_virus_RF01:7(7.45%),NCLDV__GVMAG-M-3300023179-54:6(6.38%),NCLDV__GVMAG-M-3300023179-61:6(6.38%),NCLDV__Catovirus_CTV1_:3(3.19%),NCLDV__GVMAG-M-3300023179-91:3(3.19%),EUK__Chattonella:2(2.13%),NCLDV__GVMAG-M-3300023174-131:2(2.13%),NCLDV__GVMAG-M-3300017991-11:2(2.13%),NCLDV__ERX552254-13:1(1.06%),NCLDV__GVMAG-M-3300024261-33:1(1.06%),EUK__Trichosphaerium:1(1.06%),NCLDV__SRX319064-32:1(1.06%),NCLDV__GVMAG-M-3300027969-16:1(1.06%),NCLDV__cPacV_1605:1(1.06%),NCLDV__SRX327520-277:1(1.06%),NCLDV__Acanthamoeba_polyphaga_moumouvirus_strain=M10A:1(1.06%),NCLDV__GVMAG-M-3300023174-32:1(1.06%),NCLDV__GVMAG-M-3300023174-43:1(1.06%),NCLDV__GVMAG-M-3300023174-55:1(1.06%),NCLDV__GVMAG-M-3300023174-129:1(1.06%),NCLDV__GVMAG-M-3300023174-174:1(1.06%),NCLDV__GVMAG-M-3300017963-13:1(1.06%),NCLDV__ERX552300-8:1(1.06%)	NCLDV__g223:51(54.26%),NCLDV__g340:9(9.57%),NCLDV__Biavirus:7(7.45%),NCLDV__g241-Klosneuvirinae:3(3.19%),NCLDV__g336:3(3.19%),EUK__Chattonellaceae:2(2.13%),NCLDV__g314:2(2.13%),NCLDV__g224:2(2.13%),NCLDV__g95:2(2.13%),NCLDV__g219:1(1.06%),NCLDV__g220:1(1.06%),EUK__Trichosidae:1(1.06%),NCLDV__g13:1(1.06%),NCLDV__g226:1(1.06%),NCLDV__g236:1(1.06%),NCLDV__g246-Megamimivirinae:1(1.06%),NCLDV__g341:1(1.06%),NCLDV__g222:1(1.06%),NCLDV__g212:1(1.06%),NCLDV__g210:1(1.06%),NCLDV__g248:1(1.06%),NCLDV__g230:1(1.06%)	NCLDV__Mimiviridae:65(69.15%),NCLDV__Mesomimiviridae:15(15.96%),NCLDV__Schizomimiviridae:7(7.45%),EUK__Chattonellales:2(2.13%),NCLDV__PM_01:2(2.13%),EUK__Flabellinia_X:1(1.06%),NCLDV__incertae_sedis:1(1.06%),NCLDV__IM_14:1(1.06%)	NCLDV__Imitervirales:88(93.62%),EUK__Raphidophyceae:2(2.13%),NCLDV__Pimascovirales:2(2.13%),EUK__Flabellinia:1(1.06%),NCLDV__Asfuvirales:1(1.06%)	NCLDV__Megaviricetes:90(95.74%),EUK__Eukaryota_X:2(2.13%),EUK__Discosea:1(1.06%),NCLDV__Pokkesviricetes:1(1.06%)	NCLDV__Nucleocytoviricota:91(96.81%),EUK__Eukaryota:3(3.19%)	NCLDV:91(96.81%),EUK:3(3.19%)	1.86274	1.35	61.8	4	6	11	1.83	2	0	0	0	0	0	0	0	1	1	1	78	487875	27.02	490	92.02	code11
bin_6491	s_;g_;f_Mimiviridae;o_Imitervirales;c_Megaviricetes;p_Nucleocytoviricota;d_NCLDV	s_;g_;f_;o_;c_;p_;d_	NCLDV__GVMAG-M-3300010334-28:49(41.18%),NCLDV__GVMAG-M-3300020187-22:10(8.40%),NCLDV__Fadolivirus:5(4.20%),NCLDV__Catovirus_CTV1_:5(4.20%),NCLDV__GVMAG-M-3300019759-3:5(4.20%),NCLDV__GVMAG-M-3300022752-33:3(2.52%),NCLDV__Edafosvirus_sp-_:3(2.52%),NCLDV__Faunusvirus_sp-_:3(2.52%),NCLDV__GVMAG-M-3300023179-150:2(1.68%),NCLDV__GVMAG-M-3300023179-27:2(1.68%),NCLDV__GVMAG-M-3300023179-145:2(1.68%),EUK__Sterkiella:2(1.68%),NCLDV__GVMAG-M-3300023174-102:2(1.68%),NCLDV__GVMAG-M-3300023179-115:1(0.84%),NCLDV__GVMAG-M-3300023179-31:1(0.84%),NCLDV__GVMAG-M-3300023174-55:1(0.84%),NCLDV__Harvfovirus_sp-_:1(0.84%),EUK__Tetrahymena:1(0.84%),NCLDV__GVMAG-M-3300023184-177:1(0.84%),NCLDV__GVMAG-M-3300024062-1:1(0.84%),EUK__Pharyngomonas:1(0.84%),NCLDV__GVMAG-S-ERX556063-48:1(0.84%),NCLDV__Terrestrivirus_sp-_:1(0.84%),EUK__Nonionella:1(0.84%),NCLDV__SRX327520-277:1(0.84%),NCLDV__GVMAG-M-3300013014-33:1(0.84%),EUK__Entosiphon:1(0.84%),NCLDV__GVMAG-M-3300020185-3:1(0.84%),NCLDV__Powai_lake_megavirus_:1(0.84%),NCLDV__GVMAG-S-3300010160-96:1(0.84%),NCLDV__cPacV_1605:1(0.84%),NCLDV__SRX802143-100:1(0.84%),NCLDV__GVMAG-M-2140918012-1:1(0.84%),NCLDV__ERX552270-108:1(0.84%),ARC__Thermosphaera:1(0.84%),NCLDV__GVMAG-M-3300027747-41:1(0.84%),NCLDV__Mimivirus_LCMiAC02:1(0.84%),NCLDV__GVMAG-S-3300013094-109:1(0.84%),EUK__Nematostella:1(0.84%)	NCLDV__g243:49(41.18%),NCLDV__g244:10(8.40%),NCLDV__g233-Klosneuvirinae:5(4.20%),NCLDV__g241-Klosneuvirinae:5(4.20%),NCLDV__g165:5(4.20%),NCLDV__g224:3(2.52%),NCLDV__g238-Klosneuvirinae:3(2.52%),NCLDV__g218-Aliimimivirinae:3(2.52%),NCLDV__g286:2(1.68%),NCLDV__g235:2(1.68%),NCLDV__g239-Klosneuvirinae:2(1.68%),NCLDV__g213:2(1.68%),EUK__Oxytrichidae:2(1.68%),NCLDV__g116:2(1.68%),NCLDV__g214:1(0.84%),NCLDV__g300:1(0.84%),NCLDV__g212:1(0.84%),EUK__Tetrahymenidae:1(0.84%),NCLDV__g220:1(0.84%),NCLDV__g14:1(0.84%),EUK__Heterolobosea_X:1(0.84%),NCLDV__g276:1(0.84%),EUK__Nonionidae:1(0.84%),NCLDV__g236:1(0.84%),NCLDV__g87:1(0.84%),EUK__Peranemataceae:1(0.84%),NCLDV__g288:1(0.84%),NCLDV__g246-Megamimivirinae:1(0.84%),NCLDV__g105:1(0.84%),NCLDV__g226:1(0.84%),NCLDV__g291:1(0.84%),NCLDV__g78:1(0.84%),NCLDV__g344:1(0.84%),ARC__Desulfurococcaceae:1(0.84%),NCLDV__g314:1(0.84%),NCLDV__g232:1(0.84%),NCLDV__g336:1(0.84%),EUK__Edwardsiidae:1(0.84%)	NCLDV__Mimiviridae:91(76.47%),NCLDV__AG_04:5(4.20%),NCLDV__PM_01:4(3.36%),NCLDV__IM_08:3(2.52%),NCLDV__Mesomimiviridae:3(2.52%),EUK__Sporadotrichida:2(1.68%),NCLDV__Allomimiviridae:1(0.84%),EUK__Hymenostomatida:1(0.84%),NCLDV__incertae_sedis:1(0.84%),EUK__Heterolobosea_X:1(0.84%),NCLDV__IM_09:1(0.84%),EUK__Rotaliida:1(0.84%),EUK__Heteronematales:1(0.84%),NCLDV__IM_07:1(0.84%),NCLDV__PM_04:1(0.84%),ARC__Sulfolobales:1(0.84%),EUK__Actiniaria:1(0.84%)	NCLDV__Imitervirales:100(84.03%),NCLDV__Pimascovirales:5(4.20%),NCLDV__Algavirales:5(4.20%),EUK__Spirotrichea:2(1.68%),EUK__Oligohymenophorea:1(0.84%),NCLDV__Asfuvirales:1(0.84%),EUK__Heterolobosea_X:1(0.84%),EUK__Foraminifera_X:1(0.84%),EUK__Euglenida:1(0.84%),ARC__Thermoproteia:1(0.84%),EUK__Anthozoa:1(0.84%)	NCLDV__Megaviricetes:110(92.44%),EUK__Ciliophora:3(2.52%),NCLDV__Pokkesviricetes:1(0.84%),EUK__Heterolobosea:1(0.84%),EUK__Foraminifera:1(0.84%),EUK__Euglenozoa:1(0.84%),ARC__Thermoproteota:1(0.84%),EUK__Cnidaria:1(0.84%)	NCLDV__Nucleocytoviricota:111(93.28%),EUK__Eukaryota:7(5.88%),ARC__Archaea:1(0.84%)	NCLDV:111(93.28%),EUK:7(5.88%),ARC:1(0.84%)	2.29313	1.57	68.54	4	6	8	1.33	6	0	0	0	2	2	0	0	0	0	0	207	1458571	21.86	1196	75.01	codemeta
bin_6501	s_;g_g319;f_Mesomimiviridae;o_Imitervirales;c_Megaviricetes;p_Nucleocytoviricota;d_NCLDV	s_;g_;f_;o_;c_;p_;d_	NCLDV__GVMAG-M-3300027749-36:25(29.07%),NCLDV__GVMAG-M-3300027969-16:22(25.58%),NCLDV__GVMAG-M-3300023179-138:9(10.47%),NCLDV__GVMAG-M-3300009163-47:7(8.14%),NCLDV__GVMAG-S-1101174-84:5(5.81%),NCLDV__GVMAG-S-1101161-73:5(5.81%),NCLDV__GVMAG-M-3300023174-132:3(3.49%),NCLDV__GVMAG-M-3300023179-97:2(2.33%),NCLDV__ERX552287-8:1(1.16%),BAC__RGVZ01:1(1.16%),NCLDV__SRX802077-138:1(1.16%),NCLDV__SRX331703-51:1(1.16%),NCLDV__ERX556088-18:1(1.16%),NCLDV__GVMAG-M-3300023179-59:1(1.16%),NCLDV__SRX331950-48:1(1.16%),NCLDV__GVMAG-S-1035100-100:1(1.16%)	NCLDV__g319:44(51.16%),NCLDV__g314:27(31.40%),NCLDV__g318:7(8.14%),NCLDV__g288:2(2.33%),NCLDV__g315:2(2.33%),BAC__RGVZ01:1(1.16%),NCLDV__g316:1(1.16%),NCLDV__g331:1(1.16%),NCLDV__g335:1(1.16%)	NCLDV__Mesomimiviridae:83(96.51%),NCLDV__IM_08:2(2.33%),BAC__Oligoflexales:1(1.16%)	NCLDV__Imitervirales:85(98.84%),BAC__Oligoflexia:1(1.16%)	NCLDV__Megaviricetes:85(98.84%),BAC__Bdellovibrionota:1(1.16%)	NCLDV__Nucleocytoviricota:85(98.84%),BAC__Bacteria:1(1.16%)	NCLDV:85(98.84%),BAC:1(1.16%)	3.95998	1.3	75.28	4	4	5	1.25	3	0	0	0	1	1	1	1	0	0	0	36	297967	52.87	358	91.49	code11
bin_6504	s_;g_g300;f_Allomimiviridae;o_Imitervirales;c_Megaviricetes;p_Nucleocytoviricota;d_NCLDV	s_;g_;f_;o_Imitervirales;c_Megaviricetes;p_Nucleocytoviricota;d_NCLDV	NCLDV__GVMAG-M-3300027763-29:18(29.51%),NCLDV__GVMAG-M-3300023184-60:9(14.75%),NCLDV__GVMAG-M-3300005613-29:9(14.75%),NCLDV__GVMAG-M-3300009164-67:7(11.48%),NCLDV__GVMAG-S-1101180-64:6(9.84%),NCLDV__GVMAG-M-3300013006-15:3(4.92%),NCLDV__GVMAG-M-3300027763-16:2(3.28%),NCLDV__GVMAG-M-3300025695-21:1(1.64%),NCLDV__GVMAG-M-3300012920-24:1(1.64%),NCLDV__GVMAG-S-1091229-144:1(1.64%),NCLDV__GVMAG-M-3300021962-56:1(1.64%),NCLDV__GVMAG-M-3300009051-3:1(1.64%),NCLDV__GVMAG-M-3300006190-14:1(1.64%),NCLDV__GVMAG-M-3300017956-25:1(1.64%)	NCLDV__g300:48(78.69%),NCLDV__g257:9(14.75%),NCLDV__g320:3(4.92%),NCLDV__g340:1(1.64%)	NCLDV__Allomimiviridae:48(78.69%),NCLDV__IM_13:9(14.75%),NCLDV__Mesomimiviridae:4(6.56%)	NCLDV__Imitervirales:61(100.00%)	NCLDV__Megaviricetes:61(100.00%)	NCLDV__Nucleocytoviricota:61(100.00%)	NCLDV:61(100.00%)	2.04714	1.27	46.07	3	5	8	1.6	0	0	0	0	0	0	0	0	0	0	0	53	262936	24.71	275	91.7	code15
bin_6507	s_;g_;f_AF_02;o_Asfuvirales;c_Pokkesviricetes;p_Nucleocytoviricota;d_NCLDV	s_;g_;f_;o_;c_;p_;d_	NCLDV__GVMAG-S-3300009702-144:13(34.21%),NCLDV__SRX802963-109:3(7.89%),EUK__Filamoeba:3(7.89%),NCLDV__GVMAG-M-3300013004-50:2(5.26%),NCLDV__GVMAG-M-3300024255-31:2(5.26%),NCLDV__GVMAG-M-3300009068-46:2(5.26%),NCLDV__GVMAG-M-3300010160-26:1(2.63%),NCLDV__GVMAG-M-3300023174-150:1(2.63%),NCLDV__ERX555976-71:1(2.63%),NCLDV__GVMAG-M-3300025860-25:1(2.63%),NCLDV__SRX802073-13:1(2.63%),NCLDV__GVMAG-S-3300013014-136:1(2.63%),NCLDV__GVMAG-M-3300009436-29:1(2.63%),NCLDV__GVMAG-M-3300023184-186:1(2.63%),NCLDV__GVMAG-M-3300023174-161:1(2.63%),NCLDV__ERX555933-5:1(2.63%),NCLDV__Pacmanvirus_A23_strain=A23:1(2.63%),NCLDV__GVMAG-M-3300013005-64:1(2.63%),NCLDV__ERX552255-53:1(2.63%)	NCLDV__g29:13(34.21%),NCLDV__g33:3(7.89%),EUK__Variosea_X:3(7.89%),NCLDV__g295:2(5.26%),NCLDV__g306:2(5.26%),NCLDV__g31:2(5.26%),NCLDV__g34:1(2.63%),NCLDV__g30:1(2.63%),NCLDV__g178:1(2.63%),NCLDV__g287:1(2.63%),NCLDV__g283:1(2.63%),NCLDV__g118:1(2.63%),NCLDV__g35:1(2.63%),NCLDV__g24:1(2.63%),NCLDV__g32:1(2.63%),NCLDV__g292:1(2.63%),NCLDV__g20:1(2.63%),NCLDV__g37:1(2.63%),NCLDV__g216:1(2.63%)	NCLDV__AF_02:22(57.89%),NCLDV__IM_07:3(7.89%),NCLDV__incertae_sedis:3(7.89%),EUK__Variosea_X:3(7.89%),NCLDV__IM_08:2(5.26%),NCLDV__AF_01:2(5.26%),NCLDV__AG_01:1(2.63%),NCLDV__PM_01:1(2.63%),NCLDV__Mimiviridae:1(2.63%)	NCLDV__Asfuvirales:25(65.79%),NCLDV__Imitervirales:8(21.05%),EUK__Variosea:3(7.89%),NCLDV__Algavirales:1(2.63%),NCLDV__Pimascovirales:1(2.63%)	NCLDV__Pokkesviricetes:25(65.79%),NCLDV__Megaviricetes:10(26.32%),EUK__Evosea:3(7.89%)	NCLDV__Nucleocytoviricota:35(92.11%),EUK__Eukaryota:3(7.89%)	NCLDV:35(92.11%),EUK:3(7.89%)	3.00688	1.13	51.72	1	3	4	1.33	3	0	0	0	0	0	0	0	0	0	0	37	315511	39.72	349	87.23	code129
bin_6518	s_;g_g335;f_Mesomimiviridae;o_Imitervirales;c_Megaviricetes;p_Nucleocytoviricota;d_NCLDV	s_;g_;f_;o_;c_;p_;d_	NCLDV__GVMAG-S-1035082-55:32(25.40%),NCLDV__SRX474032-80:17(13.49%),NCLDV__GVMAG-S-1035082-51:15(11.90%),NCLDV__GVMAG-M-3300012920-24:9(7.14%),NCLDV__GVMAG-M-3300009164-3:9(7.14%),NCLDV__Prymnesium_kappa_virus_RF01:6(4.76%),NCLDV__GVMAG-M-3300027770-73:6(4.76%),NCLDV__GVMAG-S-1101162-94:6(4.76%),NCLDV__GVMAG-S-3300013014-88:4(3.17%),EUK__Danio:3(2.38%),NCLDV__GVMAG-M-3300010157-4:3(2.38%),NCLDV__GVMAG-M-3300020185-23:2(1.59%),NCLDV__ERX552270-108:2(1.59%),NCLDV__Hyperionvirus_sp-_:2(1.59%),NCLDV__GVMAG-M-3300027969-16:1(0.79%),NCLDV__GVMAG-M-3300023179-166:1(0.79%),NCLDV__GVMAG-M-3300005662-30:1(0.79%),NCLDV__GVMAG-M-3300023174-134:1(0.79%),NCLDV__GVMAG-M-3300023179-59:1(0.79%),NCLDV__GVMAG-M-3300023184-168:1(0.79%),NCLDV__GVMAG-M-3300022752-80:1(0.79%),NCLDV__GVMAG-S-1101161-78:1(0.79%),NCLDV__GVMAG-S-1006664-93:1(0.79%),NCLDV__GVMAG-M-3300023184-165:1(0.79%)	NCLDV__g335:90(71.43%),NCLDV__g336:11(8.73%),NCLDV__g340:9(7.14%),NCLDV__Biavirus:6(4.76%),EUK__Danionidae:3(2.38%),NCLDV__g329:2(1.59%),NCLDV__g344:2(1.59%),NCLDV__g239-Klosneuvirinae:2(1.59%),NCLDV__g314:1(0.79%)	NCLDV__Mesomimiviridae:115(91.27%),NCLDV__Schizomimiviridae:6(4.76%),EUK__Cypriniformes:3(2.38%),NCLDV__Mimiviridae:2(1.59%)	NCLDV__Imitervirales:123(97.62%),EUK__Actinopteri:3(2.38%)	NCLDV__Megaviricetes:123(97.62%),EUK__Chordata:3(2.38%)	NCLDV__Nucleocytoviricota:123(97.62%),EUK__Eukaryota:3(2.38%)	NCLDV:123(97.62%),EUK:3(2.38%)	3.71371	1.31	94.38	4	6	8	1.33	1	0	0	0	1	1	0	0	0	0	0	31	502172	39.18	475	91.35	code4
bin_6550	s_;g_;f_;o_Imitervirales;c_Megaviricetes;p_Nucleocytoviricota;d_NCLDV	s_;g_;f_;o_;c_;p_;d_	NCLDV__GVMAG-M-3300023184-36:40(32.79%),NCLDV__ERX552257-96:16(13.11%),NCLDV__SRX803008-78:13(10.66%),NCLDV__Prymnesium_kappa_virus_RF01:10(8.20%),NCLDV__GVMAG-S-1059906-5:6(4.92%),BAC__Chitinophaga:4(3.28%),NCLDV__GVMAG-S-3300013286-35:3(2.46%),NCLDV__SRX559902-76:2(1.64%),NCLDV__GVMAG-S-1101174-64:1(0.82%),NCLDV__GVMAG-S-3300010158-109:1(0.82%),NCLDV__GVMAG-M-3300023179-2:1(0.82%),NCLDV__ERX556058-46:1(0.82%),NCLDV__GVMAG-M-3300023174-43:1(0.82%),NCLDV__GVMAG-M-3300020165-43:1(0.82%),EUK__Gefionella:1(0.82%),BAC__Chloroherpeton:1(0.82%),NCLDV__GVMAG-S-1101164-105:1(0.82%),NCLDV__GVMAG-M-3300006165-1:1(0.82%),NCLDV__ERX556005-37:1(0.82%),NCLDV__SRX802077-138:1(0.82%),NCLDV__Powai_lake_megavirus_:1(0.82%),NCLDV__GVMAG-M-3300024261-42:1(0.82%),NCLDV__GVMAG-M-3300025880-30:1(0.82%),NCLDV__GVMAG-S-1017745-26:1(0.82%),NCLDV__GVMAG-M-3300005613-29:1(0.82%),NCLDV__GVMAG-M-3300021962-24:1(0.82%),NCLDV__Moumouvirus_australiensis_10A:1(0.82%),EUK__Acanthocystis:1(0.82%),NCLDV__GVMAG-M-3300023174-167:1(0.82%),NCLDV__GVMAG-S-ERX555957-35:1(0.82%),NCLDV__GVMAG-S-1091232-121:1(0.82%),NCLDV__ERX552287-77:1(0.82%),NCLDV__GVMAG-S-1101169-93:1(0.82%),EUK__Fabomonas:1(0.82%),NCLDV__Edafosvirus_sp-_:1(0.82%),NCLDV__GVMAG-S-1102237-47:1(0.82%)	NCLDV__g256:40(32.79%),NCLDV__g282:16(13.11%),NCLDV__g259:13(10.66%),NCLDV__Biavirus:10(8.20%),NCLDV__g208:6(4.92%),BAC__Chitinophagaceae:4(3.28%),NCLDV__g317:3(2.46%),NCLDV__g222:2(1.64%),NCLDV__g250:2(1.64%),NCLDV__g246-Megamimivirinae:2(1.64%),NCLDV__g335:2(1.64%),NCLDV__g257:2(1.64%),NCLDV__g236:1(0.82%),NCLDV__g89:1(0.82%),NCLDV__g260:1(0.82%),NCLDV__g215:1(0.82%),EUK__Malawimonadidae:1(0.82%),BAC__Chloroherpetonaceae:1(0.82%),NCLDV__g314:1(0.82%),NCLDV__g344:1(0.82%),NCLDV__g279:1(0.82%),NCLDV__g288:1(0.82%),NCLDV__g339:1(0.82%),NCLDV__g291:1(0.82%),EUK__Acanthocystidae:1(0.82%),NCLDV__g270:1(0.82%),NCLDV__g284:1(0.82%),NCLDV__g290:1(0.82%),NCLDV__g336:1(0.82%),EUK__Planomonadidae:1(0.82%),NCLDV__g238-Klosneuvirinae:1(0.82%),NCLDV__g304:1(0.82%)	NCLDV__IM_14:42(34.43%),NCLDV__IM_09:17(13.93%),NCLDV__IM_13:16(13.11%),NCLDV__Schizomimiviridae:10(8.20%),NCLDV__Mesomimiviridae:9(7.38%),NCLDV__Mimiviridae:7(5.74%),NCLDV__incertae_sedis:6(4.92%),BAC__Chitinophagales:4(3.28%),NCLDV__IM_08:3(2.46%),NCLDV__PM_01:1(0.82%),EUK__Malawimonadida:1(0.82%),BAC__Chlorobiales:1(0.82%),NCLDV__IM_07:1(0.82%),EUK__Acanthocystida:1(0.82%),NCLDV__IM_06:1(0.82%),EUK__Ancyromonadida:1(0.82%),NCLDV__Allomimiviridae:1(0.82%)	NCLDV__Imitervirales:113(92.62%),BAC__Bacteroidia:4(3.28%),EUK__Eukaryota_X:2(1.64%),NCLDV__Pimascovirales:1(0.82%),BAC__Chlorobia:1(0.82%),EUK__Centroplasthelida:1(0.82%)	NCLDV__Megaviricetes:114(93.44%),BAC__Bacteroidota:5(4.10%),EUK__Eukaryota_X:3(2.46%)	NCLDV__Nucleocytoviricota:114(93.44%),BAC__Bacteria:5(4.10%),EUK__Eukaryota:3(2.46%)	NCLDV:114(93.44%),BAC:5(4.10%),EUK:3(2.46%)	3.2265	1.29	93.26	4	6	7	1.17	1	0	0	0	1	1	0	0	0	0	0	5	634838	33.22	616	90.86	code129
bin_6581	s_;g_;f_Mesomimiviridae;o_Imitervirales;c_Megaviricetes;p_Nucleocytoviricota;d_NCLDV	s_;g_;f_;o_Imitervirales;c_Megaviricetes;p_Nucleocytoviricota;d_NCLDV	NCLDV__GVMAG-M-3300009163-40:32(29.63%),NCLDV__GVMAG-M-3300009159-65:15(13.89%),NCLDV__GVMAG-M-3300009161-25:13(12.04%),NCLDV__ERX552270-108:9(8.33%),NCLDV__GVMAG-M-3300023174-107:5(4.63%),NCLDV__SRX559902-76:5(4.63%),NCLDV__GVMAG-S-1101172-98:5(4.63%),NCLDV__GVMAG-M-3300020185-39:5(4.63%),NCLDV__GVMAG-M-3300009183-5:3(2.78%),NCLDV__GVMAG-M-3300027736-24:3(2.78%),NCLDV__GVMAG-M-3300018868-14:3(2.78%),NCLDV__GVMAG-M-3300012920-24:2(1.85%),NCLDV__GVMAG-M-3300023184-160:2(1.85%),NCLDV__GVMAG-M-3300027759-42:1(0.93%),NCLDV__GVMAG-M-3300021389-2:1(0.93%),NCLDV__SRX474032-22:1(0.93%),NCLDV__Organic_Lake_phycodnavirus_1_:1(0.93%),NCLDV__GVMAG-M-3300023184-150:1(0.93%),NCLDV__GVMAG-M-3300021375-17:1(0.93%)	NCLDV__g342:40(37.04%),NCLDV__g296:35(32.41%),NCLDV__g344:19(17.59%),NCLDV__g250:5(4.63%),NCLDV__g315:3(2.78%),NCLDV__g340:2(1.85%),NCLDV__g335:2(1.85%),NCLDV__g336:2(1.85%)	NCLDV__Mesomimiviridae:68(62.96%),NCLDV__IM_07:35(32.41%),NCLDV__IM_14:5(4.63%)	NCLDV__Imitervirales:108(100.00%)	NCLDV__Megaviricetes:108(100.00%)	NCLDV__Nucleocytoviricota:108(100.00%)	NCLDV:108(100.00%)	3.82609	1.29	95.51	4	6	7	1.17	2	0	0	0	1	1	0	0	0	0	0	6	426687	25.47	486	93.72	code11
bin_6583	s_;g_g214;f_Mimiviridae;o_Imitervirales;c_Megaviricetes;p_Nucleocytoviricota;d_NCLDV	s_;g_;f_;o_;c_;p_;d_	NCLDV__GVMAG-M-3300023179-115:21(22.58%),NCLDV__GVMAG-M-3300023184-104:18(19.35%),NCLDV__SRX802077-79:12(12.90%),NCLDV__GVMAG-S-1035348-10:10(10.75%),NCLDV__GVMAG-M-3300023179-4:5(5.38%),NCLDV__Hyperionvirus_sp-_:5(5.38%),NCLDV__GVMAG-M-3300009697-1:3(3.23%),NCLDV__GVMAG-M-3300025880-17:3(3.23%),NCLDV__ERX552270-108:2(2.15%),NCLDV__GVMAG-M-3300023174-97:1(1.08%),NCLDV__GVMAG-M-3300023184-64:1(1.08%),NCLDV__GVMAG-S-3300013131-116:1(1.08%),NCLDV__GVMAG-M-3300013005-61:1(1.08%),NCLDV__GVMAG-M-3300023179-97:1(1.08%),NCLDV__Aureococcus_anophagefferens_virus:1(1.08%),NCLDV__Indivirus_ILV1_:1(1.08%),NCLDV__GVMAG-M-3300023184-183:1(1.08%),NCLDV__GVMAG-S-1006664-89:1(1.08%),NCLDV__GVMAG-M-3300023174-174:1(1.08%),NCLDV__Catovirus_CTV1_:1(1.08%),NCLDV__GVMAG-S-1101164-61:1(1.08%),EUK__Tritrichomonas:1(1.08%),NCLDV__cPacV_1605:1(1.08%)	NCLDV__g214:49(52.69%),NCLDV__g226:13(13.98%),NCLDV__g213:5(5.38%),NCLDV__g239-Klosneuvirinae:5(5.38%),NCLDV__g217:3(3.23%),NCLDV__g215:3(3.23%),NCLDV__g210:2(2.15%),NCLDV__g222:2(2.15%),NCLDV__g315:2(2.15%),NCLDV__g344:2(2.15%),NCLDV__g257:1(1.08%),NCLDV__Cronusvirus:1(1.08%),NCLDV__g233-Klosneuvirinae:1(1.08%),NCLDV__g223:1(1.08%),NCLDV__g241-Klosneuvirinae:1(1.08%),NCLDV__g317:1(1.08%),EUK__Tritrichomonadidae:1(1.08%)	NCLDV__Mimiviridae:85(91.40%),NCLDV__Mesomimiviridae:5(5.38%),NCLDV__IM_13:1(1.08%),NCLDV__Schizomimiviridae:1(1.08%),EUK__Tritrichomonadida:1(1.08%)	NCLDV__Imitervirales:92(98.92%),EUK__Parabasalia_X:1(1.08%)	NCLDV__Megaviricetes:92(98.92%),EUK__Parabasalia:1(1.08%)	NCLDV__Nucleocytoviricota:92(98.92%),EUK__Eukaryota:1(1.08%)	NCLDV:92(98.92%),EUK:1(1.08%)	2.98901	1.23	73.03	4	6	6	1	0	0	0	0	1	1	0	0	0	0	0	16	569109	23.76	565	91.82	codemeta
bin_6587	s_;g_;f_Mimiviridae;o_Imitervirales;c_Megaviricetes;p_Nucleocytoviricota;d_NCLDV	s_;g_;f_;o_;c_;p_;d_	NCLDV__GVMAG-M-3300013005-61:39(28.26%),NCLDV__GVMAG-M-3300023179-54:31(22.46%),NCLDV__SRX802077-79:17(12.32%),NCLDV__Catovirus_CTV1_:9(6.52%),NCLDV__GVMAG-M-3300023179-2:6(4.35%),NCLDV__GVMAG-S-ERX555964-61:6(4.35%),NCLDV__GVMAG-M-3300007522-15:5(3.62%),NCLDV__GVMAG-S-3300013131-116:4(2.90%),NCLDV__GVMAG-M-3300023174-31:3(2.17%),NCLDV__GVMAG-M-3300023174-138:2(1.45%),NCLDV__GVMAG-M-3300009155-19:1(0.72%),NCLDV__GVMAG-M-3300002367-2:1(0.72%),NCLDV__GVMAG-M-3300022752-33:1(0.72%),NCLDV__GVMAG-M-3300023174-131:1(0.72%),NCLDV__GVMAG-M-3300023179-82:1(0.72%),NCLDV__GVMAG-M-3300012920-24:1(0.72%),EUK__Danio:1(0.72%),NCLDV__SRX310217-15:1(0.72%),NCLDV__SRX331965-39:1(0.72%),NCLDV__GVMAG-M-3300023174-167:1(0.72%),NCLDV__GVMAG-M-3300005613-49:1(0.72%),NCLDV__Mimivirus_LCMiAC02:1(0.72%),NCLDV__ERX552287-77:1(0.72%),NCLDV__GVMAG-M-3300010334-28:1(0.72%),NCLDV__cPacV_1605:1(0.72%),NCLDV__GVMAG-M-3300023179-61:1(0.72%)	NCLDV__g222:58(42.03%),NCLDV__g223:32(23.19%),NCLDV__g226:18(13.04%),NCLDV__g335:9(6.52%),NCLDV__g241-Klosneuvirinae:9(6.52%),NCLDV__g224:2(1.45%),NCLDV__g257:2(1.45%),NCLDV__g101:1(0.72%),NCLDV__g340:1(0.72%),EUK__Danionidae:1(0.72%),NCLDV__g205:1(0.72%),NCLDV__g322:1(0.72%),NCLDV__g232:1(0.72%),NCLDV__g290:1(0.72%),NCLDV__g243:1(0.72%)	NCLDV__Mimiviridae:121(87.68%),NCLDV__Mesomimiviridae:11(7.97%),NCLDV__IM_13:2(1.45%),NCLDV__PM_01:1(0.72%),EUK__Cypriniformes:1(0.72%),NCLDV__IM_02:1(0.72%),NCLDV__IM_08:1(0.72%)	NCLDV__Imitervirales:136(98.55%),NCLDV__Pimascovirales:1(0.72%),EUK__Actinopteri:1(0.72%)	NCLDV__Megaviricetes:137(99.28%),EUK__Chordata:1(0.72%)	NCLDV__Nucleocytoviricota:137(99.28%),EUK__Eukaryota:1(0.72%)	NCLDV:137(99.28%),EUK:1(0.72%)	3.18812	1.6	82.02	4	6	8	1.33	5	0	0	0	0	0	0	0	0	0	0	15	818727	25.55	751	89.35	code15
bin_6593	s_;g_g336;f_Mesomimiviridae;o_Imitervirales;c_Megaviricetes;p_Nucleocytoviricota;d_NCLDV	s_;g_;f_;o_;c_;p_;d_	EUK__Anaeramoeba:12(12.90%),NCLDV__GVMAG-M-3300009161-30:10(10.75%),NCLDV__GVMAG-M-3300023174-5:7(7.53%),NCLDV__SRX331965-24:6(6.45%),NCLDV__GVMAG-M-3300020187-58:6(6.45%),NCLDV__GVMAG-M-3300012920-24:4(4.30%),NCLDV__SRX802077-162:4(4.30%),NCLDV__GVMAG-M-3300024312-6:2(2.15%),NCLDV__GVMAG-M-3300009181-26:2(2.15%),NCLDV__Prymnesium_kappa_virus_RF01:2(2.15%),NCLDV__GVMAG-M-3300023174-187:2(2.15%),NCLDV__GVMAG-M-3300023184-150:2(2.15%),NCLDV__GVMAG-M-3300024261-60:2(2.15%),NCLDV__GVMAG-M-3300012936-34:1(1.08%),NCLDV__GVMAG-M-3300006124-6:1(1.08%),NCLDV__GVMAG-M-3300025767-17:1(1.08%),NCLDV__ERX552296-31:1(1.08%),NCLDV__GVMAG-M-3300009182-16:1(1.08%),NCLDV__GVMAG-S-1035082-40:1(1.08%),NCLDV__GVMAG-M-3300023179-91:1(1.08%),NCLDV__ERX289005-60:1(1.08%),NCLDV__GVMAG-M-3300027746-47:1(1.08%),NCLDV__GVMAG-S-1101181-100:1(1.08%),NCLDV__GVMAG-M-3300009155-3:1(1.08%),NCLDV__GVMAG-M-3300003395-8:1(1.08%),NCLDV__SRX331950-31:1(1.08%),NCLDV__GVMAG-M-3300010334-24:1(1.08%),NCLDV__GVMAG-S-3300013094-109:1(1.08%),NCLDV__GVMAG-M-3300009161-63:1(1.08%),NCLDV__GVMAG-M-3300017742-1:1(1.08%),NCLDV__ERX555913-6:1(1.08%),NCLDV__GVMAG-S-ERX555964-61:1(1.08%),NCLDV__GVMAG-M-3300023179-67:1(1.08%),NCLDV__GVMAG-M-3300009155-2:1(1.08%),NCLDV__GVMAG-M-3300023184-64:1(1.08%),EUK__Rhizopus:1(1.08%),NCLDV__GVMAG-M-3300005613-26:1(1.08%),NCLDV__GVMAG-M-3300009183-46:1(1.08%),NCLDV__GVMAG-M-3300023210-14:1(1.08%),NCLDV__GVMAG-M-3300027759-42:1(1.08%),NCLDV__GVMAG-M-3300023184-133:1(1.08%),NCLDV__GVMAG-M-3300009151-82:1(1.08%),NCLDV__GVMAG-M-3300001348-25:1(1.08%),NCLDV__GVMAG-M-3300023174-16:1(1.08%),NCLDV__GVMAG-S-3300013014-88:1(1.08%)	NCLDV__g336:56(60.22%),EUK__Eukaryota_X:12(12.90%),NCLDV__g341:6(6.45%),NCLDV__g340:4(4.30%),NCLDV__Biavirus:2(2.15%),NCLDV__g343:2(2.15%),NCLDV__g335:2(2.15%),NCLDV__g329:1(1.08%),NCLDV__g338:1(1.08%),NCLDV__g344:1(1.08%),NCLDV__g332:1(1.08%),NCLDV__g257:1(1.08%),EUK__Rhizopodaceae:1(1.08%),NCLDV__g334:1(1.08%),NCLDV__g339:1(1.08%),NCLDV__g318:1(1.08%)	NCLDV__Mesomimiviridae:77(82.80%),EUK__Eukaryota_X:12(12.90%),NCLDV__Schizomimiviridae:2(2.15%),NCLDV__IM_13:1(1.08%),EUK__Mucorales:1(1.08%)	NCLDV__Imitervirales:80(86.02%),EUK__Eukaryota_X:12(12.90%),EUK__Mucoromycetes:1(1.08%)	NCLDV__Megaviricetes:80(86.02%),EUK__Eukaryota_X:12(12.90%),EUK__Mucoromycota:1(1.08%)	NCLDV__Nucleocytoviricota:80(86.02%),EUK__Eukaryota:13(13.98%)	NCLDV:80(86.02%),EUK:13(13.98%)	4.65426	1.2	91.01	4	6	7	1.17	2	0	0	0	1	1	0	0	0	0	0	7	305395	35.72	310	91.63	code1
bin_6596	s_;g_;f_Mesomimiviridae;o_Imitervirales;c_Megaviricetes;p_Nucleocytoviricota;d_NCLDV	s_;g_;f_;o_;c_;p_;d_	NCLDV__GVMAG-M-3300027749-36:24(19.67%),NCLDV__GVMAG-M-3300023179-138:14(11.48%),NCLDV__GVMAG-S-3300013286-35:14(11.48%),ARC__Thermosphaera:9(7.38%),NCLDV__GVMAG-M-3300021964-36:9(7.38%),NCLDV__GVMAG-M-3300027969-16:6(4.92%),NCLDV__SRX331950-48:5(4.10%),NCLDV__GVMAG-S-1035100-100:5(4.10%),NCLDV__GVMAG-M-3300027712-16:5(4.10%),NCLDV__GVMAG-M-3300023174-132:4(3.28%),NCLDV__GVMAG-S-1101174-84:4(3.28%),NCLDV__GVMAG-M-3300023179-74:4(3.28%),NCLDV__GVMAG-S-1101164-76:4(3.28%),BAC__RGVZ01:3(2.46%),NCLDV__GVMAG-M-3300027963-41:2(1.64%),NCLDV__GVMAG-S-1101164-72:2(1.64%),NCLDV__ERX555933-5:1(0.82%),NCLDV__GVMAG-M-3300023174-60:1(0.82%),NCLDV__GVMAG-M-3300012920-24:1(0.82%),NCLDV__GVMAG-S-1101164-61:1(0.82%),EUK__Cryptosporidium:1(0.82%),NCLDV__GVMAG-M-3300023174-46:1(0.82%),NCLDV__GVMAG-M-3300023184-135:1(0.82%),NCLDV__ERX552270-108:1(0.82%)	NCLDV__g319:60(49.18%),NCLDV__g317:20(16.39%),ARC__Desulfurococcaceae:9(7.38%),NCLDV__g303:9(7.38%),NCLDV__g314:7(5.74%),NCLDV__g297:4(3.28%),NCLDV__g316:3(2.46%),BAC__RGVZ01:3(2.46%),NCLDV__g318:2(1.64%),NCLDV__g292:1(0.82%),NCLDV__g340:1(0.82%),EUK__Cryptosporidiidae:1(0.82%),NCLDV__g323:1(0.82%),NCLDV__g344:1(0.82%)	NCLDV__Mesomimiviridae:95(77.87%),NCLDV__Allomimiviridae:13(10.66%),ARC__Sulfolobales:9(7.38%),BAC__Oligoflexales:3(2.46%),NCLDV__IM_07:1(0.82%),EUK__Eucoccidiorida:1(0.82%)	NCLDV__Imitervirales:109(89.34%),ARC__Thermoproteia:9(7.38%),BAC__Oligoflexia:3(2.46%),EUK__Conoidasida:1(0.82%)	NCLDV__Megaviricetes:109(89.34%),ARC__Thermoproteota:9(7.38%),BAC__Bdellovibrionota:3(2.46%),EUK__Apicomplexa:1(0.82%)	NCLDV__Nucleocytoviricota:109(89.34%),ARC__Archaea:9(7.38%),BAC__Bacteria:3(2.46%),EUK__Eukaryota:1(0.82%)	NCLDV:109(89.34%),ARC:9(7.38%),BAC:3(2.46%),EUK:1(0.82%)	3.23764	1.45	95.51	4	6	9	1.5	7	0	0	0	1	1	0	0	0	0	0	14	479862	42.34	561	92.6	code1
bin_6602	s_;g_g344;f_Mesomimiviridae;o_Imitervirales;c_Megaviricetes;p_Nucleocytoviricota;d_NCLDV	s_;g_;f_;o_Imitervirales;c_Megaviricetes;p_Nucleocytoviricota;d_NCLDV	NCLDV__GVMAG-M-3300027754-9:26(20.80%),NCLDV__GVMAG-M-3300027759-32:23(18.40%),NCLDV__GVMAG-M-3300023184-40:11(8.80%),NCLDV__GVMAG-M-3300000115-18:9(7.20%),NCLDV__GVMAG-S-1101172-98:6(4.80%),NCLDV__GVMAG-M-3300005613-13:6(4.80%),NCLDV__ERX552270-94:6(4.80%),NCLDV__GVMAG-M-3300005613-41:6(4.80%),NCLDV__GVMAG-M-3300023184-101:4(3.20%),NCLDV__GVMAG-M-3300018415-13:3(2.40%),NCLDV__GVMAG-M-3300009151-44:3(2.40%),NCLDV__GVMAG-M-3300021371-30:2(1.60%),NCLDV__GVMAG-M-3300006810-8:2(1.60%),NCLDV__GVMAG-S-ERX556028-72:2(1.60%),NCLDV__GVMAG-M-3300005613-8:2(1.60%),NCLDV__GVMAG-M-3300027892-21:1(0.80%),NCLDV__ERX552270-86:1(0.80%),NCLDV__SRX802189-102:1(0.80%),NCLDV__SRX802075-4:1(0.80%),NCLDV__ERX552274-9:1(0.80%),NCLDV__Tetraselmis_virus_1_:1(0.80%),NCLDV__ERX556032-62:1(0.80%),NCLDV__GVMAG-M-3300021185-45:1(0.80%),NCLDV__GVMAG-M-3300021958-43:1(0.80%),NCLDV__GVMAG-M-3300023174-116:1(0.80%),NCLDV__GVMAG-M-3300018420-25:1(0.80%),NCLDV__GVMAG-M-3300023184-163:1(0.80%),NCLDV__ERX552257-96:1(0.80%),NCLDV__GVMAG-M-3300005613-26:1(0.80%)	NCLDV__g344:101(80.80%),NCLDV__g257:6(4.80%),NCLDV__g343:3(2.40%),NCLDV__g341:3(2.40%),NCLDV__g336:3(2.40%),NCLDV__g335:2(1.60%),NCLDV__g337:1(0.80%),NCLDV__g329:1(0.80%),NCLDV__g334:1(0.80%),NCLDV__g313:1(0.80%),NCLDV__g300:1(0.80%),NCLDV__g330:1(0.80%),NCLDV__g282:1(0.80%)	NCLDV__Mesomimiviridae:116(92.80%),NCLDV__IM_13:6(4.80%),NCLDV__Allomimiviridae:2(1.60%),NCLDV__IM_09:1(0.80%)	NCLDV__Imitervirales:125(100.00%)	NCLDV__Megaviricetes:125(100.00%)	NCLDV__Nucleocytoviricota:125(100.00%)	NCLDV:125(100.00%)	3.33677	1.42	98.88	4	6	9	1.5	3	1	1	1	1	1	0	0	0	0	0	14	502023	38.64	461	90.27	code15
bin_6606	s_;g_;f_Allomimiviridae;o_Imitervirales;c_Megaviricetes;p_Nucleocytoviricota;d_NCLDV	s_;g_;f_;o_;c_;p_;d_	NCLDV__GVMAG-M-3300024329-18:27(21.43%),NCLDV__GVMAG-M-3300010354-11:22(17.46%),NCLDV__GVMAG-S-3300012000-76:15(11.90%),NCLDV__GVMAG-M-3300023174-208:13(10.32%),NCLDV__ERX552270-61:5(3.97%),NCLDV__Prymnesium_kappa_virus_RF01:4(3.17%),NCLDV__GVMAG-M-3300024255-31:4(3.17%),NCLDV__GVMAG-S-403982-43:4(3.17%),NCLDV__GVMAG-M-3300017952-11:3(2.38%),NCLDV__GVMAG-M-3300027763-16:3(2.38%),EUK__Chlamydomonas:2(1.59%),NCLDV__GVMAG-S-1035100-96:2(1.59%),NCLDV__GVMAG-S-3300013285-28:2(1.59%),NCLDV__GVMAG-M-3300021964-36:2(1.59%),NCLDV__GVMAG-M-3300013093-48:1(0.79%),BAC__Microscilla:1(0.79%),NCLDV__GVMAG-S-3300013094-109:1(0.79%),NCLDV__SRX330942-33:1(0.79%),NCLDV__GVMAG-M-3300004240-17:1(0.79%),NCLDV__GVMAG-M-3300012920-24:1(0.79%),NCLDV__GVMAG-M-3300027969-16:1(0.79%),NCLDV__GVMAG-S-1026894-48:1(0.79%),NCLDV__GVMAG-M-3300009001-5:1(0.79%),NCLDV__GVMAG-M-3300025894-42:1(0.79%),NCLDV__GVMAG-S-1006661-62:1(0.79%),NCLDV__GVMAG-M-3300024258-28:1(0.79%),NCLDV__ChoanoV_1:1(0.79%),NCLDV__ERX552257-96:1(0.79%),NCLDV__GVMAG-M-3300023112-4:1(0.79%),NCLDV__GVMAG-S-3300013285-36:1(0.79%),NCLDV__GVMAG-M-3300020187-47:1(0.79%),NCLDV__GVMAG-M-3300020187-37:1(0.79%)	NCLDV__g309:35(27.78%),NCLDV__g271:27(21.43%),NCLDV__g310:18(14.29%),NCLDV__g300:13(10.32%),NCLDV__Biavirus:4(3.17%),NCLDV__g306:4(3.17%),NCLDV__g297:2(1.59%),EUK__Chlamydomonadaceae:2(1.59%),NCLDV__g336:2(1.59%),NCLDV__g312:2(1.59%),NCLDV__g308:2(1.59%),NCLDV__g303:2(1.59%),BAC__Microscillaceae:1(0.79%),NCLDV__g200:1(0.79%),NCLDV__g340:1(0.79%),NCLDV__g314:1(0.79%),NCLDV__g298:1(0.79%),NCLDV__g299:1(0.79%),NCLDV__g344:1(0.79%),NCLDV__g335:1(0.79%),NCLDV__g287:1(0.79%),NCLDV__g282:1(0.79%),NCLDV__g262:1(0.79%),NCLDV__g343:1(0.79%),NCLDV__g277:1(0.79%)	NCLDV__Allomimiviridae:76(60.32%),NCLDV__IM_06:27(21.43%),NCLDV__Mesomimiviridae:7(5.56%),NCLDV__Schizomimiviridae:4(3.17%),NCLDV__incertae_sedis:4(3.17%),EUK__Chlamydomonadales:2(1.59%),NCLDV__IM_09:2(1.59%),BAC__Cytophagales:1(0.79%),NCLDV__IM_18:1(0.79%),NCLDV__IM_08:1(0.79%),NCLDV__IM_13:1(0.79%)	NCLDV__Imitervirales:123(97.62%),EUK__Chlorophyceae:2(1.59%),BAC__Bacteroidia:1(0.79%)	NCLDV__Megaviricetes:123(97.62%),EUK__Chlorophyta:2(1.59%),BAC__Bacteroidota:1(0.79%)	NCLDV__Nucleocytoviricota:123(97.62%),EUK__Eukaryota:2(1.59%),BAC__Bacteria:1(0.79%)	NCLDV:123(97.62%),EUK:2(1.59%),BAC:1(0.79%)	3.69739	1.39	92.13	4	6	11	1.83	1	0	0	0	1	1	0	0	0	0	0	23	594476	34.45	607	90.14	code11
bin_6607	s_;g_g330;f_Mesomimiviridae;o_Imitervirales;c_Megaviricetes;p_Nucleocytoviricota;d_NCLDV	s_;g_;f_;o_;c_;p_;d_	NCLDV__GVMAG-S-3300013093-130:37(33.33%),NCLDV__GVMAG-S-3300005662-140:15(13.51%),NCLDV__GVMAG-M-3300023184-17:12(10.81%),NCLDV__GVMAG-M-3300027969-16:6(5.41%),NCLDV__GVMAG-S-ERX556045-52:5(4.50%),NCLDV__GVMAG-M-3300027770-19:5(4.50%),NCLDV__GVMAG-M-3300010158-55:5(4.50%),EUK__Sterkiella:5(4.50%),NCLDV__GVMAG-M-3300023184-165:5(4.50%),NCLDV__Prymnesium_kappa_virus_RF01:4(3.60%),ARC__Pyrococcus:2(1.80%),NCLDV__GVMAG-M-3300023184-163:2(1.80%),NCLDV__GVMAG-M-3300023179-119:1(0.90%),NCLDV__GVMAG-M-3300012920-24:1(0.90%),NCLDV__ERX288947-11:1(0.90%),NCLDV__GVMAG-S-1035088-145:1(0.90%),NCLDV__GVMAG-M-3300020595-13:1(0.90%),NCLDV__GVMAG-S-1035082-40:1(0.90%),NCLDV__GVMAG-S-1035118-87:1(0.90%),NCLDV__ERX552270-108:1(0.90%)	NCLDV__g330:73(65.77%),NCLDV__g314:6(5.41%),NCLDV__g336:6(5.41%),NCLDV__g333:5(4.50%),NCLDV__g341:5(4.50%),EUK__Oxytrichidae:5(4.50%),NCLDV__Biavirus:4(3.60%),ARC__Thermococcaceae:2(1.80%),NCLDV__g120:1(0.90%),NCLDV__g340:1(0.90%),NCLDV__g343:1(0.90%),NCLDV__g334:1(0.90%),NCLDV__g344:1(0.90%)	NCLDV__Mesomimiviridae:99(89.19%),EUK__Sporadotrichida:5(4.50%),NCLDV__Schizomimiviridae:4(3.60%),ARC__Thermococcales:2(1.80%),NCLDV__PM_01:1(0.90%)	NCLDV__Imitervirales:103(92.79%),EUK__Spirotrichea:5(4.50%),ARC__Thermococci:2(1.80%),NCLDV__Pimascovirales:1(0.90%)	NCLDV__Megaviricetes:104(93.69%),EUK__Ciliophora:5(4.50%),ARC__Methanobacteriota_B:2(1.80%)	NCLDV__Nucleocytoviricota:104(93.69%),EUK__Eukaryota:5(4.50%),ARC__Archaea:2(1.80%)	NCLDV:104(93.69%),EUK:5(4.50%),ARC:2(1.80%)	3.29674	1.27	94.38	4	6	8	1.33	2	0	0	0	1	1	0	0	0	0	0	12	413848	36.52	550	92.41	code1
bin_6611	s_;g_g336;f_Mesomimiviridae;o_Imitervirales;c_Megaviricetes;p_Nucleocytoviricota;d_NCLDV	s_;g_;f_Mesomimiviridae;o_Imitervirales;c_Megaviricetes;p_Nucleocytoviricota;d_NCLDV	NCLDV__GVMAG-M-3300024502-4:25(20.33%),NCLDV__GVMAG-M-3300006752-9:24(19.51%),NCLDV__GVMAG-S-1101165-79:14(11.38%),NCLDV__GVMAG-M-3300009155-2:13(10.57%),NCLDV__GVMAG-M-3300009161-63:10(8.13%),NCLDV__GVMAG-M-3300010370-2:5(4.07%),NCLDV__GVMAG-M-3300023184-65:5(4.07%),NCLDV__SRX327520-410:3(2.44%),NCLDV__GVMAG-M-3300024312-6:3(2.44%),NCLDV__ERX552270-108:3(2.44%),NCLDV__GVMAG-M-3300023174-5:3(2.44%),NCLDV__GVMAG-M-3300023179-11:2(1.63%),NCLDV__GVMAG-S-3300005517-64:2(1.63%),NCLDV__GVMAG-M-3300002447-3:2(1.63%),NCLDV__GVMAG-M-3300027770-41:2(1.63%),NCLDV__GVMAG-S-1101169-102:1(0.81%),NCLDV__GVMAG-S-3300013014-88:1(0.81%),NCLDV__GVMAG-M-3300023184-86:1(0.81%),NCLDV__GVMAG-M-3300023184-159:1(0.81%),NCLDV__GVMAG-M-3300023184-118:1(0.81%),NCLDV__SRX331950-15:1(0.81%),NCLDV__GVMAG-M-3300009155-3:1(0.81%)	NCLDV__g336:120(97.56%),NCLDV__g344:3(2.44%)	NCLDV__Mesomimiviridae:123(100.00%)	NCLDV__Imitervirales:123(100.00%)	NCLDV__Megaviricetes:123(100.00%)	NCLDV__Nucleocytoviricota:123(100.00%)	NCLDV:123(100.00%)	4.35245	1.43	96.63	4	6	9	1.5	2	1	1	1	1	1	0	0	0	0	0	19	521508	27.02	534	90.46	code11
bin_6617	s_;g_;f_Mimiviridae;o_Imitervirales;c_Megaviricetes;p_Nucleocytoviricota;d_NCLDV	s_;g_;f_;o_;c_;p_;d_	NCLDV__SRX327520-277:53(34.87%),NCLDV__GVMAG-M-3300009436-15:31(20.39%),NCLDV__GVMAG-S-1004661-13:20(13.16%),NCLDV__GVMAG-M-3300013005-61:18(11.84%),NCLDV__Terrestrivirus_sp-_:7(4.61%),NCLDV__Bodo_saltans_virus_strain=NG1:4(2.63%),NCLDV__GVMAG-S-1101174-64:3(1.97%),NCLDV__Prymnesium_kappa_virus_RF01:3(1.97%),NCLDV__Tupanvirus_soda_lake_soda_lake:3(1.97%),NCLDV__SRX802202-24:2(1.32%),NCLDV__Edafosvirus_sp-_:1(0.66%),NCLDV__GVMAG-S-3300013131-119:1(0.66%),NCLDV__cPacV_1605:1(0.66%),NCLDV__Fadolivirus:1(0.66%),NCLDV__GVMAG-M-3300005613-38:1(0.66%),NCLDV__Indivirus_ILV1_:1(0.66%),EUK__Colponemidia:1(0.66%),NCLDV__GVMAG-S-3300010158-109:1(0.66%)	NCLDV__g236:56(36.84%),NCLDV__g240:31(20.39%),NCLDV__g231:20(13.16%),NCLDV__g222:18(11.84%),NCLDV__g239-Klosneuvirinae:7(4.61%),NCLDV__g237:4(2.63%),NCLDV__Biavirus:3(1.97%),NCLDV__g246-Megamimivirinae:3(1.97%),NCLDV__g233-Klosneuvirinae:2(1.32%),NCLDV__g171:2(1.32%),NCLDV__g238-Klosneuvirinae:1(0.66%),NCLDV__g234-Klosneuvirinae:1(0.66%),NCLDV__g226:1(0.66%),NCLDV__g257:1(0.66%),EUK__Colponemidia:1(0.66%),NCLDV__g89:1(0.66%)	NCLDV__Mimiviridae:144(94.74%),NCLDV__Schizomimiviridae:3(1.97%),NCLDV__AG_04:2(1.32%),NCLDV__IM_13:1(0.66%),EUK__Colponemida:1(0.66%),NCLDV__PM_01:1(0.66%)	NCLDV__Imitervirales:148(97.37%),NCLDV__Algavirales:2(1.32%),EUK__Eukaryota_X:1(0.66%),NCLDV__Pimascovirales:1(0.66%)	NCLDV__Megaviricetes:151(99.34%),EUK__Eukaryota_X:1(0.66%)	NCLDV__Nucleocytoviricota:151(99.34%),EUK__Eukaryota:1(0.66%)	NCLDV:151(99.34%),EUK:1(0.66%)	2.97395	1.6	80.9	4	6	14	2.33	4	0	0	0	1	1	0	0	0	0	0	50	1031220	26.46	916	85.97	code15
bin_6618	s_;g_g200;f_IM_18;o_Imitervirales;c_Megaviricetes;p_Nucleocytoviricota;d_NCLDV	s_;g_;f_;o_;c_Megaviricetes;p_Nucleocytoviricota;d_NCLDV	NCLDV__GVMAG-M-3300013132-70:17(22.67%),NCLDV__GVMAG-S-3300013132-149:16(21.33%),NCLDV__GVMAG-S-3300013132-246:6(8.00%),NCLDV__GVMAG-M-3300023179-116:6(8.00%),NCLDV__GVMAG-M-3300021425-30:4(5.33%),NCLDV__GVMAG-M-3300023174-136:3(4.00%),NCLDV__ERX682739-20:3(4.00%),NCLDV__GVMAG-M-3300027798-19:2(2.67%),NCLDV__GVMAG-M-3300023112-4:2(2.67%),NCLDV__GVMAG-M-3300012920-24:2(2.67%),NCLDV__ERX552261-44:2(2.67%),NCLDV__SRX330942-33:2(2.67%),NCLDV__GVMAG-S-1035082-103:1(1.33%),NCLDV__GVMAG-M-3300001351-8:1(1.33%),NCLDV__GVMAG-M-3300017788-49:1(1.33%),NCLDV__ERX555933-51:1(1.33%),NCLDV__GVMAG-S-3300013094-109:1(1.33%),NCLDV__GVMAG-S-1091796-13:1(1.33%),NCLDV__GVMAG-M-3300017788-3:1(1.33%),NCLDV__GVMAG-M-3300009152-45:1(1.33%),NCLDV__GVMAG-M-3300023174-68:1(1.33%),NCLDV__GVMAG-M-3300013093-48:1(1.33%)	NCLDV__g200:51(68.00%),NCLDV__g336:8(10.67%),NCLDV__g344:4(5.33%),NCLDV__g213:3(4.00%),NCLDV__g262:2(2.67%),NCLDV__g340:2(2.67%),NCLDV__g197:2(2.67%),NCLDV__g291:1(1.33%),NCLDV__g285:1(1.33%),NCLDV__g297:1(1.33%)	NCLDV__IM_18:51(68.00%),NCLDV__Mesomimiviridae:14(18.67%),NCLDV__Mimiviridae:3(4.00%),NCLDV__IM_13:2(2.67%),NCLDV__AG_03:2(2.67%),NCLDV__IM_07:1(1.33%),NCLDV__IM_08:1(1.33%),NCLDV__Allomimiviridae:1(1.33%)	NCLDV__Imitervirales:73(97.33%),NCLDV__Algavirales:2(2.67%)	NCLDV__Megaviricetes:75(100.00%)	NCLDV__Nucleocytoviricota:75(100.00%)	NCLDV:75(100.00%)	2.92891	1.12	66.29	2	4	5	1.25	2	0	0	0	0	0	0	0	0	0	0	7	300289	27.21	269	90.75	code129
bin_6619	s_;g_g105;f_PM_01;o_Pimascovirales;c_Megaviricetes;p_Nucleocytoviricota;d_NCLDV	s_;g_;f_;o_;c_;p_;d_	NCLDV__GVMAG-S-1016710-161:16(25.00%),NCLDV__GVMAG-S-ERX556045-99:12(18.75%),NCLDV__GVMAG-M-3300023179-62:6(9.38%),NCLDV__GVMAG-M-3300021473-4:4(6.25%),NCLDV__SRX802143-125:3(4.69%),EUK__Klebsormidium:3(4.69%),NCLDV__SRX802189-61:3(4.69%),NCLDV__ERX552261-56:2(3.12%),NCLDV__GVMAG-S-3300010160-96:2(3.12%),NCLDV__GVMAG-S-1038524-41:1(1.56%),NCLDV__GVMAG-M-3300002367-2:1(1.56%),NCLDV__GVMAG-S-1016704-142:1(1.56%),EUK__Raphidiophrys:1(1.56%),NCLDV__GVMAG-M-3300009182-9:1(1.56%),NCLDV__GVMAG-M-3300023210-3:1(1.56%),NCLDV__GVMAG-S-1101169-75:1(1.56%),NCLDV__GVMAG-M-3300021364-5:1(1.56%),NCLDV__GVMAG-M-3300021964-16:1(1.56%),NCLDV__GVMAG-M-3300013010-19:1(1.56%),NCLDV__GVMAG-M-3300023179-108:1(1.56%),NCLDV__GVMAG-M-3300012953-22:1(1.56%),NCLDV__GVMAG-S-3300010368-70:1(1.56%)	NCLDV__g105:33(51.56%),NCLDV__g107:13(20.31%),EUK__Klebsormidiaceae:3(4.69%),NCLDV__g108:3(4.69%),NCLDV__g95:1(1.56%),NCLDV__g101:1(1.56%),NCLDV__g104:1(1.56%),EUK__Raphidiophryidae:1(1.56%),NCLDV__g80:1(1.56%),NCLDV__g91:1(1.56%),NCLDV__g87:1(1.56%),NCLDV__g117:1(1.56%),NCLDV__g103:1(1.56%),NCLDV__g106:1(1.56%),NCLDV__g111:1(1.56%),NCLDV__g113:1(1.56%)	NCLDV__PM_01:59(92.19%),EUK__Klebsormidiales:3(4.69%),EUK__Pterocystida:1(1.56%),NCLDV__PM_04:1(1.56%)	NCLDV__Pimascovirales:60(93.75%),EUK__Klebsormidiophyceae:3(4.69%),EUK__Centroplasthelida:1(1.56%)	NCLDV__Megaviricetes:60(93.75%),EUK__Streptophyta:3(4.69%),EUK__Eukaryota_X:1(1.56%)	NCLDV__Nucleocytoviricota:60(93.75%),EUK__Eukaryota:4(6.25%)	NCLDV:60(93.75%),EUK:4(6.25%)	3.36883	1.17	95.83	3	4	5	1.25	2	1	1	1	2	2	0	0	0	0	0	7	323057	33.18	296	95.08	code106
bin_6620	s_GVMAG-M-3300003404-4;g_g335;f_Mesomimiviridae;o_Imitervirales;c_Megaviricetes;p_Nucleocytoviricota;d_NCLDV	s_;g_;f_;o_;c_;p_;d_	NCLDV__GVMAG-M-3300003404-4:64(56.14%),NCLDV__GVMAG-M-3300021375-17:12(10.53%),NCLDV__GVMAG-M-3300009161-9:6(5.26%),NCLDV__GVMAG-M-3300023175-3:5(4.39%),NCLDV__GVMAG-M-3300025880-30:4(3.51%),NCLDV__GVMAG-S-3300013093-85:3(2.63%),NCLDV__GVMAG-S-1101161-78:3(2.63%),NCLDV__GVMAG-M-3300023179-166:2(1.75%),NCLDV__GVMAG-S-3300013285-29:2(1.75%),NCLDV__GVMAG-S-3300010368-70:2(1.75%),NCLDV__GVMAG-S-1074335-3:1(0.88%),NCLDV__GVMAG-M-3300023174-2:1(0.88%),NCLDV__GVMAG-M-3300027747-57:1(0.88%),NCLDV__GVMAG-M-3300023179-152:1(0.88%),NCLDV__GVMAG-M-3300010158-63:1(0.88%),NCLDV__GVMAG-M-3300013093-22:1(0.88%),NCLDV__GVMAG-M-3300023184-72:1(0.88%),NCLDV__ERX552254-13:1(0.88%),ARC__Sulfolobus:1(0.88%),NCLDV__GVMAG-M-3300009436-33:1(0.88%),EUK__Trichoplax:1(0.88%)	NCLDV__g335:108(94.74%),NCLDV__g113:2(1.75%),NCLDV__g336:1(0.88%),NCLDV__g219:1(0.88%),ARC__Sulfolobaceae:1(0.88%),EUK__Trichoplacidae:1(0.88%)	NCLDV__Mesomimiviridae:109(95.61%),NCLDV__PM_01:2(1.75%),NCLDV__Mimiviridae:1(0.88%),ARC__Sulfolobales:1(0.88%),EUK__Placozoa_X:1(0.88%)	NCLDV__Imitervirales:110(96.49%),NCLDV__Pimascovirales:2(1.75%),ARC__Thermoproteia:1(0.88%),EUK__Placozoa_X:1(0.88%)	NCLDV__Megaviricetes:112(98.25%),ARC__Thermoproteota:1(0.88%),EUK__Placozoa:1(0.88%)	NCLDV__Nucleocytoviricota:112(98.25%),ARC__Archaea:1(0.88%),EUK__Eukaryota:1(0.88%)	NCLDV:112(98.25%),ARC:1(0.88%),EUK:1(0.88%)	2.41866	1.33	93.26	4	6	8	1.33	2	0	0	0	1	1	0	0	0	0	0	20	441183	39.25	419	90.57	code15
bin_6621	s_;g_g336;f_Mesomimiviridae;o_Imitervirales;c_Megaviricetes;p_Nucleocytoviricota;d_NCLDV	s_;g_;f_;o_;c_;p_;d_	NCLDV__GVMAG-M-3300023179-114:15(12.50%),NCLDV__SRX331950-15:9(7.50%),NCLDV__GVMAG-S-3300013014-88:9(7.50%),NCLDV__GVMAG-S-3300013014-104:8(6.67%),NCLDV__SRX331950-43:8(6.67%),NCLDV__GVMAG-M-3300023184-159:7(5.83%),NCLDV__GVMAG-M-3300027746-47:7(5.83%),NCLDV__GVMAG-M-3300004240-17:6(5.00%),NCLDV__GVMAG-S-3300013132-210:5(4.17%),NCLDV__GVMAG-M-3300023179-18:5(4.17%),NCLDV__GVMAG-S-3300005645-37:5(4.17%),NCLDV__GVMAG-M-3300023184-86:5(4.17%),NCLDV__GVMAG-M-3300009159-65:4(3.33%),NCLDV__SRX802073-53:3(2.50%),NCLDV__GVMAG-M-3300021340-17:2(1.67%),NCLDV__GVMAG-M-3300024301-20:2(1.67%),NCLDV__GVMAG-M-3300022752-94:2(1.67%),NCLDV__GVMAG-S-1101181-91:1(0.83%),NCLDV__GVMAG-M-3300023184-180:1(0.83%),NCLDV__GVMAG-M-3300023179-11:1(0.83%),NCLDV__GVMAG-M-3300023174-147:1(0.83%),NCLDV__GVMAG-M-3300009151-44:1(0.83%),NCLDV__GVMAG-S-1101169-93:1(0.83%),NCLDV__GVMAG-M-3300009182-53:1(0.83%),NCLDV__GVMAG-M-3300023184-133:1(0.83%),NCLDV__GVMAG-M-3300023184-12:1(0.83%),NCLDV__GVMAG-M-3300023174-5:1(0.83%),NCLDV__GVMAG-S-3300007519-203:1(0.83%),NCLDV__GVMAG-M-3300023174-187:1(0.83%),NCLDV__GVMAG-M-3300012936-19:1(0.83%),EUK__Aplanochytrium:1(0.83%),NCLDV__GVMAG-M-3300009182-78:1(0.83%),NCLDV__GVMAG-M-3300023179-62:1(0.83%),NCLDV__GVMAG-M-3300027770-41:1(0.83%),NCLDV__GVMAG-S-404869-41:1(0.83%)	NCLDV__g336:108(90.00%),NCLDV__g342:4(3.33%),NCLDV__g329:3(2.50%),NCLDV__g341:1(0.83%),NCLDV__g338:1(0.83%),NCLDV__g339:1(0.83%),EUK__Thraustochytriaceae:1(0.83%),NCLDV__g105:1(0.83%)	NCLDV__Mesomimiviridae:118(98.33%),EUK__Thraustochytrida:1(0.83%),NCLDV__PM_01:1(0.83%)	NCLDV__Imitervirales:118(98.33%),EUK__Bigyra:1(0.83%),NCLDV__Pimascovirales:1(0.83%)	NCLDV__Megaviricetes:119(99.17%),EUK__Eukaryota_X:1(0.83%)	NCLDV__Nucleocytoviricota:119(99.17%),EUK__Eukaryota:1(0.83%)	NCLDV:119(99.17%),EUK:1(0.83%)	3.40677	1.42	95.51	4	6	9	1.5	2	0	0	0	2	2	0	0	0	0	0	16	501986	33.42	562	87.46	codemeta
bin_6622	s_;g_g316;f_Mesomimiviridae;o_Imitervirales;c_Megaviricetes;p_Nucleocytoviricota;d_NCLDV	s_;g_;f_;o_;c_;p_;d_	NCLDV__GVMAG-M-3300023174-60:38(29.92%),NCLDV__GVMAG-M-3300023179-10:30(23.62%),NCLDV__GVMAG-S-3300013006-158:9(7.09%),NCLDV__SRX211342-63:8(6.30%),NCLDV__SRX331950-28:8(6.30%),NCLDV__GVMAG-M-3300009154-19:6(4.72%),EUK__Anaeramoeba:4(3.15%),NCLDV__ERX552270-108:4(3.15%),NCLDV__GVMAG-S-1101181-136:3(2.36%),NCLDV__GVMAG-S-404869-56:3(2.36%),NCLDV__GVMAG-M-3300013004-44:2(1.57%),NCLDV__GVMAG-S-3300013093-109:2(1.57%),NCLDV__GVMAG-S-3300013006-131:2(1.57%),NCLDV__GVMAG-M-3300023174-176:1(0.79%),NCLDV__GVMAG-M-3300012920-24:1(0.79%),NCLDV__GVMAG-M-3300018868-17:1(0.79%),NCLDV__GVMAG-S-1101164-72:1(0.79%),NCLDV__GVMAG-S-1006664-89:1(0.79%),NCLDV__GVMAG-M-3300023174-141:1(0.79%),NCLDV__GVMAG-S-1101165-84:1(0.79%),BAC__Anoxybacter:1(0.79%)	NCLDV__g316:107(84.25%),NCLDV__g322:6(4.72%),EUK__Eukaryota_X:4(3.15%),NCLDV__g344:4(3.15%),NCLDV__g314:3(2.36%),NCLDV__g340:1(0.79%),NCLDV__g315:1(0.79%),BAC__DY22613:1(0.79%)	NCLDV__Mesomimiviridae:122(96.06%),EUK__Eukaryota_X:4(3.15%),BAC__DY22613:1(0.79%)	NCLDV__Imitervirales:122(96.06%),EUK__Eukaryota_X:4(3.15%),BAC__Halanaerobiia:1(0.79%)	NCLDV__Megaviricetes:122(96.06%),EUK__Eukaryota_X:4(3.15%),BAC__Firmicutes_F:1(0.79%)	NCLDV__Nucleocytoviricota:122(96.06%),EUK__Eukaryota:4(3.15%),BAC__Bacteria:1(0.79%)	NCLDV:122(96.06%),EUK:4(3.15%),BAC:1(0.79%)	3.30356	1.48	94.38	4	6	9	1.5	5	0	0	0	1	1	0	0	0	0	0	22	517872	38.88	518	91.74	code4
bin_6624	s_;g_g336;f_Mesomimiviridae;o_Imitervirales;c_Megaviricetes;p_Nucleocytoviricota;d_NCLDV	s_;g_;f_;o_Imitervirales;c_Megaviricetes;p_Nucleocytoviricota;d_NCLDV	NCLDV__GVMAG-M-3300009152-45:23(18.70%),NCLDV__GVMAG-S-3300013014-88:18(14.63%),NCLDV__GVMAG-S-3300002466-75:12(9.76%),NCLDV__GVMAG-M-3300027892-73:11(8.94%),NCLDV__GVMAG-M-3300023174-1:7(5.69%),NCLDV__SRX474032-22:7(5.69%),NCLDV__GVMAG-M-3300023184-86:7(5.69%),NCLDV__GVMAG-M-3300021340-17:7(5.69%),NCLDV__GVMAG-M-3300012920-24:6(4.88%),NCLDV__GVMAG-M-3300023179-91:5(4.07%),NCLDV__GVMAG-M-3300010370-2:4(3.25%),NCLDV__GVMAG-S-1101169-102:2(1.63%),NCLDV__GVMAG-S-1101181-88:1(0.81%),NCLDV__GVMAG-M-3300023184-72:1(0.81%),NCLDV__GVMAG-M-3300009155-2:1(0.81%),NCLDV__GVMAG-M-3300027746-47:1(0.81%),NCLDV__GVMAG-M-3300009183-5:1(0.81%),NCLDV__GVMAG-S-1101165-79:1(0.81%),NCLDV__GVMAG-S-3300005517-64:1(0.81%),NCLDV__SRX331965-24:1(0.81%),NCLDV__GVMAG-M-3300021378-40:1(0.81%),NCLDV__GVMAG-M-3300006752-9:1(0.81%),NCLDV__GVMAG-M-3300025783-2:1(0.81%),NCLDV__GVMAG-M-3300023184-133:1(0.81%),NCLDV__GVMAG-M-3300024502-4:1(0.81%),NCLDV__GVMAG-M-3300009155-3:1(0.81%)	NCLDV__g336:104(84.55%),NCLDV__g263:12(9.76%),NCLDV__g340:6(4.88%),NCLDV__g315:1(0.81%)	NCLDV__Mesomimiviridae:111(90.24%),NCLDV__IM_13:12(9.76%)	NCLDV__Imitervirales:123(100.00%)	NCLDV__Megaviricetes:123(100.00%)	NCLDV__Nucleocytoviricota:123(100.00%)	NCLDV:123(100.00%)	4.39237	1.41	96.63	4	6	8	1.33	3	0	0	0	1	1	0	0	0	0	0	23	517575	29.91	513	91.24	code15
bin_6626	s_;g_;f_PM_01;o_Pimascovirales;c_Megaviricetes;p_Nucleocytoviricota;d_NCLDV	s_;g_;f_;o_;c_;p_;d_	NCLDV__GVMAG-S-3300010368-70:23(25.84%),NCLDV__GVMAG-M-3300022752-15:21(23.60%),NCLDV__GVMAG-M-3300023179-45:9(10.11%),NCLDV__GVMAG-M-3300023179-108:6(6.74%),NCLDV__GVMAG-M-3300023179-119:6(6.74%),NCLDV__GVMAG-M-3300023184-134:4(4.49%),NCLDV__GVMAG-M-3300023179-83:2(2.25%),NCLDV__GVMAG-M-3300023179-32:2(2.25%),NCLDV__GVMAG-M-3300023174-172:2(2.25%),EUK__Diaphanoeca:2(2.25%),NCLDV__GVMAG-S-3300005613-53:2(2.25%),NCLDV__GVMAG-S-1101182-111:2(2.25%),NCLDV__SRX802189-61:1(1.12%),NCLDV__GVMAG-S-1059906-5:1(1.12%),EUK__Schizosaccharomyces:1(1.12%),NCLDV__GVMAG-S-1101172-105:1(1.12%),NCLDV__ERX552270-107:1(1.12%),NCLDV__GVMAG-M-3300027798-19:1(1.12%),ARC__Sulfurisphaera:1(1.12%),NCLDV__GVMAG-M-3300023179-152:1(1.12%)	NCLDV__g109:32(35.96%),NCLDV__g113:23(25.84%),NCLDV__g111:6(6.74%),NCLDV__g120:6(6.74%),NCLDV__g112:4(4.49%),NCLDV__g110:2(2.25%),NCLDV__g99:2(2.25%),EUK__Stephanoecidae:2(2.25%),NCLDV__g258:2(2.25%),NCLDV__g118:2(2.25%),NCLDV__g108:1(1.12%),NCLDV__g208:1(1.12%),EUK__Schizosaccharomycetaceae:1(1.12%),NCLDV__g96:1(1.12%),NCLDV__g277:1(1.12%),NCLDV__g200:1(1.12%),ARC__Sulfolobaceae:1(1.12%),NCLDV__g335:1(1.12%)	NCLDV__PM_01:79(88.76%),EUK__Acanthoecida:2(2.25%),NCLDV__IM_13:2(2.25%),NCLDV__incertae_sedis:1(1.12%),EUK__Schizosaccharomycetales:1(1.12%),NCLDV__IM_09:1(1.12%),NCLDV__IM_18:1(1.12%),ARC__Sulfolobales:1(1.12%),NCLDV__Mesomimiviridae:1(1.12%)	NCLDV__Pimascovirales:79(88.76%),NCLDV__Imitervirales:6(6.74%),EUK__Choanoflagellata:2(2.25%),EUK__Schizosaccharomycetes:1(1.12%),ARC__Thermoproteia:1(1.12%)	NCLDV__Megaviricetes:85(95.51%),EUK__Eukaryota_X:2(2.25%),EUK__Ascomycota:1(1.12%),ARC__Thermoproteota:1(1.12%)	NCLDV__Nucleocytoviricota:85(95.51%),EUK__Eukaryota:3(3.37%),ARC__Archaea:1(1.12%)	NCLDV:85(95.51%),EUK:3(3.37%),ARC:1(1.12%)	3.11674	1.3	83.33	4	6	15	2.5	1	0	0	0	0	0	0	0	0	0	0	30	540426	24.35	496	88.05	code15
bin_6640	s_;g_g314;f_Mesomimiviridae;o_Imitervirales;c_Megaviricetes;p_Nucleocytoviricota;d_NCLDV	s_;g_;f_;o_Imitervirales;c_Megaviricetes;p_Nucleocytoviricota;d_NCLDV	NCLDV__GVMAG-S-3300013006-138:54(46.96%),NCLDV__GVMAG-M-3300023174-46:8(6.96%),NCLDV__GVMAG-M-3300027759-16:7(6.09%),NCLDV__GVMAG-S-1101161-73:6(5.22%),NCLDV__GVMAG-M-3300023174-129:5(4.35%),NCLDV__GVMAG-S-1006664-89:5(4.35%),NCLDV__GVMAG-M-3300010158-33:5(4.35%),NCLDV__GVMAG-M-3300023184-62:4(3.48%),NCLDV__GVMAG-S-3300013286-35:3(2.61%),NCLDV__GVMAG-M-3300013285-6:3(2.61%),NCLDV__GVMAG-M-3300010158-60:2(1.74%),NCLDV__GVMAG-M-3300004806-7:2(1.74%),NCLDV__Tetraselmis_virus_1_:1(0.87%),NCLDV__GVMAG-M-3300023174-60:1(0.87%),NCLDV__GVMAG-S-1101164-105:1(0.87%),NCLDV__GVMAG-M-3300027804-12:1(0.87%),NCLDV__GVMAG-M-3300023174-141:1(0.87%),NCLDV__GVMAG-M-3300027969-16:1(0.87%),NCLDV__GVMAG-S-1101164-72:1(0.87%),NCLDV__GVMAG-S-3300010158-137:1(0.87%),NCLDV__GVMAG-M-3300023179-138:1(0.87%),NCLDV__GVMAG-M-3300021963-34:1(0.87%),NCLDV__GVMAG-M-3300023184-14:1(0.87%)	NCLDV__g314:98(85.22%),NCLDV__g315:9(7.83%),NCLDV__g316:3(2.61%),NCLDV__g317:3(2.61%),NCLDV__g313:1(0.87%),NCLDV__g319:1(0.87%)	NCLDV__Mesomimiviridae:114(99.13%),NCLDV__Allomimiviridae:1(0.87%)	NCLDV__Imitervirales:115(100.00%)	NCLDV__Megaviricetes:115(100.00%)	NCLDV__Nucleocytoviricota:115(100.00%)	NCLDV:115(100.00%)	3.16213	1.45	93.26	4	6	8	1.33	6	0	0	0	2	2	0	0	0	0	0	22	468960	38.33	471	94.05	code11
bin_6644	s_;g_g300;f_Allomimiviridae;o_Imitervirales;c_Megaviricetes;p_Nucleocytoviricota;d_NCLDV	s_;g_;f_;o_;c_;p_;d_	NCLDV__GVMAG-M-3300027763-16:29(14.95%),NCLDV__GVMAG-M-3300023184-60:24(12.37%),NCLDV__GVMAG-M-3300021964-56:16(8.25%),NCLDV__GVMAG-S-1101180-64:12(6.19%),NCLDV__GVMAG-M-3300025695-21:12(6.19%),NCLDV__GVMAG-M-3300027763-29:9(4.64%),NCLDV__GVMAG-S-1091229-144:7(3.61%),NCLDV__GVMAG-S-1101178-73:6(3.09%),NCLDV__GVMAG-M-3300017824-14:5(2.58%),NCLDV__GVMAG-M-3300009164-67:4(2.06%),NCLDV__GVMAG-S-1101180-74:4(2.06%),BAC__UBA6821:3(1.55%),NCLDV__GVMAG-M-3300023179-26:3(1.55%),NCLDV__GVMAG-S-403982-43:3(1.55%),NCLDV__GVMAG-M-3300013004-50:3(1.55%),BAC__Lignipirellula:3(1.55%),NCLDV__GVMAG-M-3300027804-47:2(1.03%),NCLDV__GVMAG-S-1035082-40:2(1.03%),NCLDV__GVMAG-M-3300008012-32:2(1.03%),NCLDV__ERX552270-87:2(1.03%),NCLDV__GVMAG-M-3300009163-40:2(1.03%),NCLDV__SRX802202-55:2(1.03%),NCLDV__GVMAG-M-3300027769-26:2(1.03%),NCLDV__GVMAG-S-1017745-26:2(1.03%),NCLDV__GVMAG-M-3300023179-117:2(1.03%),NCLDV__ERX556133-24:2(1.03%),BAC__Hypericibacter:2(1.03%),BAC__JAATET01:1(0.52%),NCLDV__GVMAG-M-3300023179-114:1(0.52%),EUK__Voromonas:1(0.52%),BAC__HT1-32:1(0.52%),NCLDV__GVMAG-M-3300027963-21:1(0.52%),BAC__CAIOSU01:1(0.52%),BAC__Aestuariirhabdus:1(0.52%),NCLDV__GVMAG-M-3300023179-123:1(0.52%),NCLDV__GVMAG-S-3300010157-108:1(0.52%),BAC__Legionella:1(0.52%),NCLDV__GVMAG-S-1055481-12:1(0.52%),NCLDV__GVMAG-M-3300023184-181:1(0.52%),NCLDV__GVMAG-M-3300010370-19:1(0.52%),NCLDV__GVMAG-M-3300024277-1:1(0.52%),BAC__Catenulispora:1(0.52%),NCLDV__GVMAG-M-3300010334-24:1(0.52%),BAC__Polaromonas:1(0.52%),NCLDV__GVMAG-S-3300000115-91:1(0.52%),BAC__Achromobacter:1(0.52%),BAC__Gemmatimonas:1(0.52%),NCLDV__GVMAG-S-ERX556106-38:1(0.52%),NCLDV__GVMAG-M-3300020565-3:1(0.52%),BAC__Niastella:1(0.52%),BAC__Gloeobacter:1(0.52%),BAC__Nitrobacter:1(0.52%),BAC__Phnomibacter:1(0.52%),BAC__Thermoflavifilum:1(0.52%),BAC__Devosia_A:1(0.52%),NCLDV__GVMAG-S-3300010368-70:1(0.52%)	NCLDV__g300:145(74.74%),NCLDV__g336:6(3.09%),NCLDV__g295:6(3.09%),BAC__UBA6821:3(1.55%),BAC__Pirellulaceae:3(1.55%),BAC__Chitinophagaceae:3(1.55%),NCLDV__g304:2(1.03%),NCLDV__g329:2(1.03%),NCLDV__g296:2(1.03%),NCLDV__g339:2(1.03%),NCLDV__g291:2(1.03%),BAC__Burkholderiaceae:2(1.03%),BAC__Dongiaceae:2(1.03%),BAC__JAATET01:1(0.52%),EUK__Colpodellaceae:1(0.52%),BAC__HT1-32:1(0.52%),BAC__CAIOSU01:1(0.52%),BAC__Aestuariirhabdaceae:1(0.52%),BAC__Legionellaceae:1(0.52%),NCLDV__g337:1(0.52%),BAC__Catenulisporaceae:1(0.52%),NCLDV__g344:1(0.52%),BAC__Gemmatimonadaceae:1(0.52%),BAC__Gloeobacteraceae:1(0.52%),BAC__Xanthobacteraceae:1(0.52%),BAC__Devosiaceae:1(0.52%),NCLDV__g113:1(0.52%)	NCLDV__Allomimiviridae:147(75.77%),NCLDV__Mesomimiviridae:12(6.19%),NCLDV__IM_07:10(5.15%),BAC__Chthoniobacterales:4(2.06%),BAC__Chitinophagales:4(2.06%),BAC__Pirellulales:3(1.55%),BAC__Burkholderiales:2(1.03%),BAC__Dongiales:2(1.03%),BAC__Rhizobiales:2(1.03%),EUK__Eukaryota_X:1(0.52%),BAC__Rhodospirillales_A:1(0.52%),BAC__Pseudomonadales:1(0.52%),BAC__Legionellales:1(0.52%),BAC__Streptomycetales:1(0.52%),BAC__Gemmatimonadales:1(0.52%),BAC__Gloeobacterales:1(0.52%),NCLDV__PM_01:1(0.52%)	NCLDV__Imitervirales:169(87.11%),BAC__Alphaproteobacteria:5(2.58%),BAC__Verrucomicrobiae:4(2.06%),BAC__Bacteroidia:4(2.06%),BAC__Gammaproteobacteria:4(2.06%),BAC__Planctomycetia:3(1.55%),EUK__Eukaryota_X:1(0.52%),BAC__Actinomycetia:1(0.52%),BAC__Gemmatimonadetes:1(0.52%),BAC__Cyanobacteriia:1(0.52%),NCLDV__Pimascovirales:1(0.52%)	NCLDV__Megaviricetes:170(87.63%),BAC__Proteobacteria:6(3.09%),BAC__Verrucomicrobiota:4(2.06%),BAC__Bacteroidota:4(2.06%),BAC__Pseudomonadota:3(1.55%),BAC__Planctomycetota:3(1.55%),EUK__Eukaryota_X:1(0.52%),BAC__Actinobacteriota:1(0.52%),BAC__Gemmatimonadota:1(0.52%),BAC__Cyanobacteria:1(0.52%)	NCLDV__Nucleocytoviricota:170(87.63%),BAC__Bacteria:23(11.86%),EUK__Eukaryota:1(0.52%)	NCLDV:170(87.63%),BAC:23(11.86%),EUK:1(0.52%)	2.87834	2.14	87.64	4	6	17	2.83	3	0	0	0	1	2	1	1	2	2	1	203	1426828	33.31	1415	91.93	code11
bin_6645	s_;g_g322;f_Mesomimiviridae;o_Imitervirales;c_Megaviricetes;p_Nucleocytoviricota;d_NCLDV	s_;g_;f_;o_;c_;p_;d_	NCLDV__GVMAG-M-3300009180-45:23(27.71%),NCLDV__GVMAG-M-3300021963-12:10(12.05%),NCLDV__GVMAG-M-3300027969-16:8(9.64%),NCLDV__GVMAG-M-3300027708-51:7(8.43%),NCLDV__GVMAG-S-1035133-146:6(7.23%),NCLDV__GVMAG-S-1035231-53:6(7.23%),NCLDV__GVMAG-M-3300025778-1:3(3.61%),NCLDV__Prymnesium_kappa_virus_RF01:3(3.61%),NCLDV__GVMAG-M-3300023184-50:3(3.61%),NCLDV__GVMAG-S-1101168-145:3(3.61%),NCLDV__GVMAG-S-1035231-58:2(2.41%),NCLDV__GVMAG-S-1035315-10:2(2.41%),NCLDV__GVMAG-M-3300009068-25:1(1.20%),NCLDV__GVMAG-M-3300023179-99:1(1.20%),NCLDV__GVMAG-M-3300020572-5:1(1.20%),NCLDV__GVMAG-S-1035225-37:1(1.20%),NCLDV__GVMAG-M-3300009182-82:1(1.20%),ARC__Sulfurisphaera:1(1.20%),NCLDV__GVMAG-M-3300023184-135:1(1.20%)	NCLDV__g322:65(78.31%),NCLDV__g314:8(9.64%),NCLDV__g323:6(7.23%),NCLDV__Biavirus:3(3.61%),ARC__Sulfolobaceae:1(1.20%)	NCLDV__Mesomimiviridae:79(95.18%),NCLDV__Schizomimiviridae:3(3.61%),ARC__Sulfolobales:1(1.20%)	NCLDV__Imitervirales:82(98.80%),ARC__Thermoproteia:1(1.20%)	NCLDV__Megaviricetes:82(98.80%),ARC__Thermoproteota:1(1.20%)	NCLDV__Nucleocytoviricota:82(98.80%),ARC__Archaea:1(1.20%)	NCLDV:82(98.80%),ARC:1(1.20%)	5.00181	1.24	79.78	4	6	7	1.17	3	1	1	1	1	1	0	0	0	0	0	5	203943	59.36	236	93.97	codemeta
bin_6650	s_;g_g222;f_Mimiviridae;o_Imitervirales;c_Megaviricetes;p_Nucleocytoviricota;d_NCLDV	s_;g_;f_;o_;c_;p_;d_	NCLDV__GVMAG-M-3300013005-61:27(23.89%),NCLDV__GVMAG-M-3300007522-15:16(14.16%),NCLDV__SRX802077-79:12(10.62%),NCLDV__GVMAG-S-3300009084-161:8(7.08%),NCLDV__Hyperionvirus_sp-_:6(5.31%),NCLDV__GVMAG-M-3300023179-2:5(4.42%),NCLDV__GVMAG-M-3300022752-33:5(4.42%),NCLDV__GVMAG-M-3300023174-43:5(4.42%),NCLDV__GVMAG-S-3300013131-116:4(3.54%),NCLDV__GVMAG-M-3300024261-33:3(2.65%),NCLDV__GVMAG-M-3300009163-47:3(2.65%),NCLDV__GVMAG-M-3300020185-49:2(1.77%),NCLDV__GVMAG-M-3300023184-183:2(1.77%),NCLDV__GVMAG-M-3300005613-49:2(1.77%),NCLDV__GVMAG-M-3300002367-2:1(0.88%),BAC__GCA-2706465:1(0.88%),NCLDV__GVMAG-M-3300023174-55:1(0.88%),NCLDV__GVMAG-M-3300023179-4:1(0.88%),NCLDV__GVMAG-M-3300022752-50:1(0.88%),NCLDV__GVMAG-M-3300025880-17:1(0.88%),NCLDV__mPacV_611:1(0.88%),NCLDV__GVMAG-M-3300023174-131:1(0.88%),NCLDV__GVMAG-M-3300023179-61:1(0.88%),NCLDV__GVMAG-M-3300023179-54:1(0.88%),NCLDV__GVMAG-M-3300020187-22:1(0.88%),EUK__Phytophthora:1(0.88%),NCLDV__Yasminvirus:1(0.88%)	NCLDV__g222:57(50.44%),NCLDV__g226:12(10.62%),NCLDV__g246-Megamimivirinae:8(7.08%),NCLDV__g224:6(5.31%),NCLDV__g239-Klosneuvirinae:6(5.31%),NCLDV__g220:4(3.54%),NCLDV__g223:4(3.54%),NCLDV__g318:3(2.65%),NCLDV__g221:2(1.77%),NCLDV__g257:2(1.77%),NCLDV__g101:1(0.88%),BAC__SAT41:1(0.88%),NCLDV__g212:1(0.88%),NCLDV__g213:1(0.88%),NCLDV__g85:1(0.88%),NCLDV__g215:1(0.88%),NCLDV__g244:1(0.88%),EUK__Peronosporaceae:1(0.88%),NCLDV__g233-Klosneuvirinae:1(0.88%)	NCLDV__Mimiviridae:104(92.04%),NCLDV__Mesomimiviridae:3(2.65%),NCLDV__PM_01:2(1.77%),NCLDV__IM_13:2(1.77%),BAC__Flavobacteriales:1(0.88%),EUK__Peronosporales:1(0.88%)	NCLDV__Imitervirales:109(96.46%),NCLDV__Pimascovirales:2(1.77%),BAC__Bacteroidia:1(0.88%),EUK__Oomycota_X:1(0.88%)	NCLDV__Megaviricetes:111(98.23%),BAC__Bacteroidota:1(0.88%),EUK__Oomycota:1(0.88%)	NCLDV__Nucleocytoviricota:111(98.23%),BAC__Bacteria:1(0.88%),EUK__Eukaryota:1(0.88%)	NCLDV:111(98.23%),BAC:1(0.88%),EUK:1(0.88%)	2.666	1.45	79.78	4	6	7	1.17	4	0	0	0	1	1	0	0	0	0	0	10	591518	24.82	501	92	code1
bin_6653	s_GVMAG-M-3300013004-44;g_g316;f_Mesomimiviridae;o_Imitervirales;c_Megaviricetes;p_Nucleocytoviricota;d_NCLDV	s_;g_;f_;o_;c_;p_;d_	NCLDV__GVMAG-M-3300013004-44:94(61.04%),NCLDV__GVMAG-S-1101164-72:16(10.39%),NCLDV__GVMAG-M-3300023174-176:8(5.19%),NCLDV__GVMAG-S-1101162-118:4(2.60%),NCLDV__GVMAG-S-1035118-87:3(1.95%),EUK__Nonionella:2(1.30%),NCLDV__ERX556059-13:1(0.65%),NCLDV__GVMAG-M-3300005613-6:1(0.65%),NCLDV__GVMAG-S-3300013093-109:1(0.65%),NCLDV__GVMAG-M-3300027790-3:1(0.65%),NCLDV__Marseillevirus_LCMAC103:1(0.65%),NCLDV__GVMAG-S-3300013093-130:1(0.65%),BAC__Desulfobulbus:1(0.65%),NCLDV__GVMAG-M-3300005613-13:1(0.65%),BAC__Acidithiobacillus:1(0.65%),BAC__Desulfofarcimen:1(0.65%),EUK__Amoeba:1(0.65%),NCLDV__ERX556009-7:1(0.65%),NCLDV__GVMAG-S-ERX555967-130:1(0.65%),NCLDV__GVMAG-M-3300023179-97:1(0.65%),NCLDV__SRX331950-28:1(0.65%),NCLDV__GVMAG-M-3300010158-55:1(0.65%),NCLDV__GVMAG-M-3300023184-163:1(0.65%),NCLDV__GVMAG-S-1039716-42:1(0.65%),NCLDV__GVMAG-M-3300020185-39:1(0.65%),NCLDV__GVMAG-S-1030632-69:1(0.65%),NCLDV__GVMAG-M-3300023174-60:1(0.65%),NCLDV__GVMAG-M-3300023174-43:1(0.65%),NCLDV__GVMAG-M-3300023174-206:1(0.65%),NCLDV__GVMAG-M-3300023184-86:1(0.65%),NCLDV__GVMAG-M-3300027707-28:1(0.65%),BAC__Silvanigrella:1(0.65%),BAC__JAAEPJ01:1(0.65%)	NCLDV__g316:121(78.57%),NCLDV__g330:11(7.14%),NCLDV__g344:2(1.30%),NCLDV__g336:2(1.30%),EUK__Nonionidae:2(1.30%),NCLDV__g300:1(0.65%),NCLDV__g266:1(0.65%),NCLDV__g75:1(0.65%),NCLDV__g44:1(0.65%),BAC__Desulfobulbaceae:1(0.65%),BAC__Acidithiobacillaceae:1(0.65%),BAC__Desulfofarciminaceae:1(0.65%),EUK__Amoebidae:1(0.65%),NCLDV__g342:1(0.65%),NCLDV__g274:1(0.65%),NCLDV__g315:1(0.65%),NCLDV__g327:1(0.65%),NCLDV__g222:1(0.65%),NCLDV__g263:1(0.65%),BAC__Silvanigrellaceae:1(0.65%),BAC__JAAEPJ01:1(0.65%)	NCLDV__Mesomimiviridae:139(90.26%),NCLDV__IM_13:2(1.30%),EUK__Rotaliida:2(1.30%),NCLDV__Allomimiviridae:1(0.65%),NCLDV__PM_08:1(0.65%),NCLDV__PM_06:1(0.65%),BAC__Desulfobulbales:1(0.65%),BAC__Acidithiobacillales:1(0.65%),BAC__Desulfotomaculales:1(0.65%),EUK__Euamoebida:1(0.65%),NCLDV__IM_09:1(0.65%),NCLDV__Mimiviridae:1(0.65%),BAC__Silvanigrellales:1(0.65%),BAC__RUG730:1(0.65%)	NCLDV__Imitervirales:144(93.51%),NCLDV__Pimascovirales:2(1.30%),EUK__Foraminifera_X:2(1.30%),BAC__Desulfobulbia:1(0.65%),BAC__Gammaproteobacteria:1(0.65%),BAC__Desulfotomaculia:1(0.65%),EUK__Elardia:1(0.65%),BAC__Oligoflexia:1(0.65%),BAC__RUG730:1(0.65%)	NCLDV__Megaviricetes:146(94.81%),EUK__Foraminifera:2(1.30%),BAC__Desulfobacterota:1(0.65%),BAC__Proteobacteria:1(0.65%),BAC__Bacillota_B:1(0.65%),EUK__Tubulinea:1(0.65%),BAC__Bdellovibrionota:1(0.65%),BAC__RUG730:1(0.65%)	NCLDV__Nucleocytoviricota:146(94.81%),BAC__Bacteria:5(3.25%),EUK__Eukaryota:3(1.95%)	NCLDV:146(94.81%),BAC:5(3.25%),EUK:3(1.95%)	1.95052	1.79	97.75	4	6	8	1.33	6	0	0	0	2	2	0	0	0	0	0	95	927757	41.34	1119	92.18	codemeta
bin_6654	s_;g_g316;f_Mesomimiviridae;o_Imitervirales;c_Megaviricetes;p_Nucleocytoviricota;d_NCLDV	s_;g_;f_;o_Imitervirales;c_Megaviricetes;p_Nucleocytoviricota;d_NCLDV	NCLDV__GVMAG-M-3300023174-60:37(30.83%),NCLDV__GVMAG-S-3300013006-158:19(15.83%),NCLDV__GVMAG-S-1101161-73:13(10.83%),NCLDV__GVMAG-M-3300023179-10:12(10.00%),NCLDV__SRX211342-63:6(5.00%),NCLDV__SRX331950-28:4(3.33%),NCLDV__GVMAG-M-3300023179-49:4(3.33%),NCLDV__GVMAG-M-3300013004-44:3(2.50%),NCLDV__GVMAG-S-3300013006-138:3(2.50%),NCLDV__GVMAG-S-3300013093-109:3(2.50%),NCLDV__GVMAG-S-404869-41:3(2.50%),NCLDV__GVMAG-S-3300013006-131:2(1.67%),NCLDV__GVMAG-S-1006664-89:2(1.67%),NCLDV__GVMAG-S-3300013094-97:2(1.67%),NCLDV__ERX555952-65:2(1.67%),NCLDV__GVMAG-M-3300023184-88:1(0.83%),NCLDV__GVMAG-M-3300023184-14:1(0.83%),NCLDV__GVMAG-M-3300023184-62:1(0.83%),NCLDV__GVMAG-S-1101164-72:1(0.83%),NCLDV__GVMAG-M-3300018868-17:1(0.83%)	NCLDV__g316:91(75.83%),NCLDV__g314:21(17.50%),NCLDV__g315:3(2.50%),NCLDV__g336:3(2.50%),NCLDV__g219:2(1.67%)	NCLDV__Mesomimiviridae:118(98.33%),NCLDV__Mimiviridae:2(1.67%)	NCLDV__Imitervirales:120(100.00%)	NCLDV__Megaviricetes:120(100.00%)	NCLDV__Nucleocytoviricota:120(100.00%)	NCLDV:120(100.00%)	4.14143	1.51	89.89	4	6	8	1.33	5	0	0	0	1	1	0	0	0	0	0	27	495304	32.69	478	95.12	code1
bin_6659	s_GVMAG-M-3300023184-101;g_g344;f_Mesomimiviridae;o_Imitervirales;c_Megaviricetes;p_Nucleocytoviricota;d_NCLDV	s_;g_;f_;o_;c_;p_;d_	NCLDV__GVMAG-M-3300023184-101:56(60.87%),NCLDV__GVMAG-M-3300005613-13:6(6.52%),NCLDV__GVMAG-M-3300023184-89:4(4.35%),NCLDV__GVMAG-M-3300006810-8:4(4.35%),NCLDV__GVMAG-M-3300021371-30:4(4.35%),NCLDV__GVMAG-M-3300027759-32:2(2.17%),NCLDV__GVMAG-S-1102238-66:2(2.17%),NCLDV__GVMAG-M-3300007522-11:1(1.09%),NCLDV__ERX552270-106:1(1.09%),NCLDV__GVMAG-M-3300023174-3:1(1.09%),NCLDV__GVMAG-S-1026894-48:1(1.09%),NCLDV__GVMAG-S-ERX556028-72:1(1.09%),NCLDV__GVMAG-M-3300025894-42:1(1.09%),NCLDV__GVMAG-S-ERX556022-25:1(1.09%),NCLDV__GVMAG-M-3300023174-56:1(1.09%),NCLDV__GVMAG-M-3300000115-18:1(1.09%),NCLDV__GVMAG-S-1103012-103:1(1.09%),NCLDV__ERX552302-42:1(1.09%),NCLDV__GVMAG-M-3300027746-47:1(1.09%),BAC__Niastella:1(1.09%),NCLDV__GVMAG-M-3300023184-40:1(1.09%)	NCLDV__g344:83(90.22%),NCLDV__g341:2(2.17%),NCLDV__g343:2(2.17%),NCLDV__g336:2(2.17%),NCLDV__g335:1(1.09%),NCLDV__g298:1(1.09%),BAC__Chitinophagaceae:1(1.09%)	NCLDV__Mesomimiviridae:90(97.83%),NCLDV__Allomimiviridae:1(1.09%),BAC__Chitinophagales:1(1.09%)	NCLDV__Imitervirales:91(98.91%),BAC__Bacteroidia:1(1.09%)	NCLDV__Megaviricetes:91(98.91%),BAC__Bacteroidota:1(1.09%)	NCLDV__Nucleocytoviricota:91(98.91%),BAC__Bacteria:1(1.09%)	NCLDV:91(98.91%),BAC:1(1.09%)	2.57329	1.22	77.53	4	5	7	1.4	3	0	0	0	0	0	0	0	0	0	0	25	384565	32.3	395	87.98	code4
bin_6660	s_;g_;f_Mimiviridae;o_Imitervirales;c_Megaviricetes;p_Nucleocytoviricota;d_NCLDV	s_;g_;f_;o_;c_;p_;d_	NCLDV__GVMAG-M-3300023184-183:42(29.17%),NCLDV__GVMAG-M-3300025622-31:21(14.58%),NCLDV__GVMAG-M-3300022752-33:17(11.81%),NCLDV__GVMAG-M-3300023179-61:16(11.11%),NCLDV__Prymnesium_kappa_virus_RF01:6(4.17%),NCLDV__GVMAG-M-3300023179-54:5(3.47%),NCLDV__GVMAG-M-3300027712-16:5(3.47%),NCLDV__GVMAG-M-3300020187-37:5(3.47%),NCLDV__GVMAG-M-3300023174-55:3(2.08%),NCLDV__Cafeteria_roenbergensis_virus_BV-PW1_strain=BV-PW1:3(2.08%),NCLDV__ERX552254-13:2(1.39%),EUK__Chattonella:2(1.39%),NCLDV__ERX682739-20:2(1.39%),NCLDV__ERX552300-8:2(1.39%),NCLDV__GVMAG-M-3300023174-131:2(1.39%),NCLDV__Catovirus_CTV1_:2(1.39%),NCLDV__GVMAG-M-3300023179-31:1(0.69%),NCLDV__Kaumoebavirus_Sc:1(0.69%),NCLDV__ERX555926-32:1(0.69%),NCLDV__cPacV_1605:1(0.69%),NCLDV__GVMAG-M-3300023184-177:1(0.69%),NCLDV__ERX552255-53:1(0.69%),NCLDV__Hyperionvirus_sp-_:1(0.69%),NCLDV__ERX552270-108:1(0.69%),NCLDV__Fadolivirus:1(0.69%)	NCLDV__g223:63(43.75%),NCLDV__g219:23(15.97%),NCLDV__g224:19(13.19%),NCLDV__Biavirus:6(4.17%),NCLDV__g317:5(3.47%),NCLDV__g277:5(3.47%),NCLDV__g212:3(2.08%),NCLDV__g225-Aliimimivirinae:3(2.08%),EUK__Chattonellaceae:2(1.39%),NCLDV__g200:2(1.39%),NCLDV__g230:2(1.39%),NCLDV__g241-Klosneuvirinae:2(1.39%),NCLDV__g300:1(0.69%),NCLDV__g16:1(0.69%),NCLDV__g215:1(0.69%),NCLDV__g226:1(0.69%),NCLDV__g220:1(0.69%),NCLDV__g216:1(0.69%),NCLDV__g239-Klosneuvirinae:1(0.69%),NCLDV__g344:1(0.69%),NCLDV__g233-Klosneuvirinae:1(0.69%)	NCLDV__Mimiviridae:121(84.03%),NCLDV__Schizomimiviridae:6(4.17%),NCLDV__Mesomimiviridae:6(4.17%),NCLDV__IM_09:5(3.47%),EUK__Chattonellales:2(1.39%),NCLDV__IM_18:2(1.39%),NCLDV__Allomimiviridae:1(0.69%),NCLDV__AF_01:1(0.69%)	NCLDV__Imitervirales:141(97.92%),EUK__Raphidophyceae:2(1.39%),NCLDV__Asfuvirales:1(0.69%)	NCLDV__Megaviricetes:141(97.92%),EUK__Eukaryota_X:2(1.39%),NCLDV__Pokkesviricetes:1(0.69%)	NCLDV__Nucleocytoviricota:142(98.61%),EUK__Eukaryota:2(1.39%)	NCLDV:142(98.61%),EUK:2(1.39%)	2.68461	1.49	85.39	3	5	8	1.6	4	0	0	0	1	1	0	0	1	1	1	31	714569	25.67	668	94.37	codemeta
bin_6666	s_;g_g319;f_Mesomimiviridae;o_Imitervirales;c_Megaviricetes;p_Nucleocytoviricota;d_NCLDV	s_;g_;f_;o_;c_;p_;d_	NCLDV__GVMAG-S-1101174-84:49(38.89%),NCLDV__GVMAG-M-3300027749-36:10(7.94%),NCLDV__GVMAG-M-3300027969-16:9(7.14%),NCLDV__GVMAG-M-3300023179-74:7(5.56%),NCLDV__GVMAG-M-3300023184-62:6(4.76%),NCLDV__SRX331950-48:5(3.97%),NCLDV__GVMAG-M-3300023179-138:4(3.17%),NCLDV__GVMAG-S-ERX555967-130:3(2.38%),NCLDV__GVMAG-M-3300023179-97:3(2.38%),NCLDV__GVMAG-M-3300021964-36:3(2.38%),NCLDV__ERX552270-108:3(2.38%),NCLDV__GVMAG-M-3300027712-16:3(2.38%),NCLDV__GVMAG-S-1035100-100:2(1.59%),NCLDV__GVMAG-S-3300013286-35:2(1.59%),NCLDV__GVMAG-S-1101164-76:2(1.59%),NCLDV__GVMAG-M-3300009164-40:2(1.59%),BAC__RGVZ01:1(0.79%),NCLDV__GVMAG-M-3300023179-10:1(0.79%),NCLDV__GVMAG-S-1096109-37:1(0.79%),NCLDV__GVMAG-M-3300023174-6:1(0.79%),NCLDV__GVMAG-M-3300009151-43:1(0.79%),NCLDV__GVMAG-S-1101164-61:1(0.79%),NCLDV__GVMAG-M-3300023174-16:1(0.79%),NCLDV__SRX802073-99:1(0.79%),NCLDV__GVMAG-M-3300009068-1:1(0.79%),NCLDV__GVMAG-S-3300013093-152:1(0.79%),NCLDV__GVMAG-S-1101165-84:1(0.79%),NCLDV__GVMAG-M-3300027779-53:1(0.79%),NCLDV__GVMAG-S-1101171-110:1(0.79%)	NCLDV__g319:77(61.11%),NCLDV__g314:10(7.94%),NCLDV__g315:9(7.14%),NCLDV__g317:6(4.76%),NCLDV__g274:4(3.17%),NCLDV__g318:3(2.38%),NCLDV__g303:3(2.38%),NCLDV__g322:3(2.38%),NCLDV__g344:3(2.38%),NCLDV__g316:2(1.59%),NCLDV__g297:2(1.59%),BAC__RGVZ01:1(0.79%),NCLDV__g94:1(0.79%),NCLDV__g339:1(0.79%),NCLDV__g320:1(0.79%)	NCLDV__Mesomimiviridae:115(91.27%),NCLDV__Allomimiviridae:5(3.97%),NCLDV__IM_09:4(3.17%),BAC__Oligoflexales:1(0.79%),NCLDV__PM_01:1(0.79%)	NCLDV__Imitervirales:124(98.41%),BAC__Oligoflexia:1(0.79%),NCLDV__Pimascovirales:1(0.79%)	NCLDV__Megaviricetes:125(99.21%),BAC__Bdellovibrionota:1(0.79%)	NCLDV__Nucleocytoviricota:125(99.21%),BAC__Bacteria:1(0.79%)	NCLDV:125(99.21%),BAC:1(0.79%)	3.74152	1.43	94.38	3	5	7	1.4	6	0	0	0	1	1	0	0	0	0	0	15	465523	50.69	496	93.59	code1
bin_6668	s_;g_g342;f_Mesomimiviridae;o_Imitervirales;c_Megaviricetes;p_Nucleocytoviricota;d_NCLDV	s_;g_;f_;o_Imitervirales;c_Megaviricetes;p_Nucleocytoviricota;d_NCLDV	NCLDV__GVMAG-M-3300009161-25:40(36.36%),NCLDV__GVMAG-M-3300023174-107:14(12.73%),NCLDV__GVMAG-S-ERX556022-25:10(9.09%),NCLDV__GVMAG-M-3300009155-48:8(7.27%),NCLDV__GVMAG-M-3300025849-19:8(7.27%),NCLDV__GVMAG-M-3300023184-160:5(4.55%),NCLDV__GVMAG-M-3300005613-8:5(4.55%),NCLDV__GVMAG-M-3300018868-14:4(3.64%),NCLDV__GVMAG-M-3300010158-59:3(2.73%),NCLDV__ERX556009-7:3(2.73%),NCLDV__GVMAG-M-3300009159-65:3(2.73%),NCLDV__ERX552270-74:2(1.82%),NCLDV__GVMAG-M-3300027769-4:2(1.82%),NCLDV__SRX327520-410:1(0.91%),NCLDV__GVMAG-M-3300017956-3:1(0.91%),NCLDV__GVMAG-M-3300009163-40:1(0.91%)	NCLDV__g342:71(64.55%),NCLDV__g343:18(16.36%),NCLDV__g335:9(8.18%),NCLDV__g341:7(6.36%),NCLDV__g336:4(3.64%),NCLDV__g296:1(0.91%)	NCLDV__Mesomimiviridae:109(99.09%),NCLDV__IM_07:1(0.91%)	NCLDV__Imitervirales:110(100.00%)	NCLDV__Megaviricetes:110(100.00%)	NCLDV__Nucleocytoviricota:110(100.00%)	NCLDV:110(100.00%)	4.68224	1.33	93.26	4	6	8	1.33	2	0	0	0	1	1	0	0	0	0	0	6	319391	32.45	355	95.42	code1
bin_6669	s_;g_g336;f_Mesomimiviridae;o_Imitervirales;c_Megaviricetes;p_Nucleocytoviricota;d_NCLDV	s_;g_;f_;o_Imitervirales;c_Megaviricetes;p_Nucleocytoviricota;d_NCLDV	NCLDV__GVMAG-S-1035082-40:27(23.28%),NCLDV__GVMAG-M-3300023174-166:12(10.34%),NCLDV__GVMAG-M-3300023179-114:8(6.90%),NCLDV__GVMAG-M-3300023174-5:5(4.31%),NCLDV__GVMAG-S-3300002092-30:5(4.31%),NCLDV__GVMAG-M-3300023184-101:5(4.31%),NCLDV__GVMAG-M-3300006752-9:4(3.45%),NCLDV__SRX331950-15:4(3.45%),NCLDV__GVMAG-M-3300027746-47:4(3.45%),NCLDV__GVMAG-M-3300024312-6:3(2.59%),NCLDV__GVMAG-M-3300004240-17:3(2.59%),NCLDV__GVMAG-M-3300023174-56:2(1.72%),NCLDV__GVMAG-M-3300009419-6:2(1.72%),NCLDV__GVMAG-M-3300010158-59:2(1.72%),NCLDV__GVMAG-M-3300023179-67:1(0.86%),NCLDV__GVMAG-M-3300009684-23:1(0.86%),NCLDV__GVMAG-M-3300009181-26:1(0.86%),NCLDV__GVMAG-M-3300023184-165:1(0.86%),NCLDV__GVMAG-M-3300005662-62:1(0.86%),NCLDV__GVMAG-M-3300009161-30:1(0.86%),NCLDV__GVMAG-S-1101180-74:1(0.86%),NCLDV__GVMAG-M-3300023184-12:1(0.86%),NCLDV__SRX331965-24:1(0.86%),NCLDV__GVMAG-M-3300023179-91:1(0.86%),NCLDV__GVMAG-S-1101165-81:1(0.86%),NCLDV__GVMAG-S-3300013014-88:1(0.86%),NCLDV__GVMAG-M-3300022752-94:1(0.86%),NCLDV__GVMAG-M-3300023184-159:1(0.86%),NCLDV__GVMAG-M-3300023184-150:1(0.86%),NCLDV__GVMAG-M-3300018868-6:1(0.86%),NCLDV__GVMAG-S-1101165-83:1(0.86%),NCLDV__GVMAG-M-3300023184-51:1(0.86%),NCLDV__GVMAG-M-3300023184-72:1(0.86%),NCLDV__SRX331950-43:1(0.86%),NCLDV__GVMAG-M-3300023210-14:1(0.86%),NCLDV__GVMAG-M-3300009151-82:1(0.86%),NCLDV__GVMAG-M-3300024277-1:1(0.86%),NCLDV__GVMAG-S-1101181-100:1(0.86%),NCLDV__GVMAG-S-1101169-102:1(0.86%),NCLDV__GVMAG-M-3300009182-78:1(0.86%),NCLDV__GVMAG-M-3300024261-25:1(0.86%),NCLDV__GVMAG-M-3300022752-39:1(0.86%),NCLDV__GVMAG-M-3300009155-2:1(0.86%),NCLDV__GVMAG-M-3300027754-9:1(0.86%)	NCLDV__g336:101(87.07%),NCLDV__g344:6(5.17%),NCLDV__g323:5(4.31%),NCLDV__g300:1(0.86%),NCLDV__g326:1(0.86%),NCLDV__g334:1(0.86%),NCLDV__g335:1(0.86%)	NCLDV__Mesomimiviridae:115(99.14%),NCLDV__Allomimiviridae:1(0.86%)	NCLDV__Imitervirales:116(100.00%)	NCLDV__Megaviricetes:116(100.00%)	NCLDV__Nucleocytoviricota:116(100.00%)	NCLDV:116(100.00%)	3.58504	1.39	95.51	4	6	7	1.17	2	0	0	0	1	1	1	1	0	0	0	17	440509	34.6	491	93.19	code4
bin_6679	s_;g_g314;f_Mesomimiviridae;o_Imitervirales;c_Megaviricetes;p_Nucleocytoviricota;d_NCLDV	s_;g_;f_;o_Imitervirales;c_Megaviricetes;p_Nucleocytoviricota;d_NCLDV	NCLDV__GVMAG-M-3300027969-16:25(22.12%),NCLDV__GVMAG-S-1101181-136:21(18.58%),NCLDV__GVMAG-M-3300018868-17:15(13.27%),NCLDV__GVMAG-S-3300010158-137:9(7.96%),NCLDV__GVMAG-M-3300023184-135:5(4.42%),NCLDV__GVMAG-M-3300004806-1:4(3.54%),NCLDV__GVMAG-M-3300013285-6:4(3.54%),NCLDV__GVMAG-S-3300002092-30:4(3.54%),NCLDV__ERX552270-108:3(2.65%),NCLDV__GVMAG-S-1101165-84:2(1.77%),NCLDV__GVMAG-M-3300023184-62:2(1.77%),NCLDV__GVMAG-M-3300009183-5:2(1.77%),NCLDV__GVMAG-M-3300013004-44:2(1.77%),NCLDV__GVMAG-S-3300013006-158:2(1.77%),NCLDV__GVMAG-M-3300012920-24:2(1.77%),NCLDV__Catovirus_CTV1_:2(1.77%),NCLDV__GVMAG-M-3300023184-88:1(0.88%),NCLDV__GVMAG-M-3300027797-21:1(0.88%),NCLDV__GVMAG-M-3300023174-60:1(0.88%),NCLDV__SRX211342-63:1(0.88%),NCLDV__SRX331965-10:1(0.88%),NCLDV__GVMAG-M-3300009154-19:1(0.88%),NCLDV__SRX802143-100:1(0.88%),NCLDV__GVMAG-S-1101164-72:1(0.88%),NCLDV__GVMAG-S-1006664-89:1(0.88%)	NCLDV__g314:60(53.10%),NCLDV__g316:25(22.12%),NCLDV__g315:9(7.96%),NCLDV__g323:9(7.96%),NCLDV__g344:3(2.65%),NCLDV__g322:2(1.77%),NCLDV__g340:2(1.77%),NCLDV__g241-Klosneuvirinae:2(1.77%),NCLDV__g291:1(0.88%)	NCLDV__Mesomimiviridae:110(97.35%),NCLDV__Mimiviridae:2(1.77%),NCLDV__IM_07:1(0.88%)	NCLDV__Imitervirales:113(100.00%)	NCLDV__Megaviricetes:113(100.00%)	NCLDV__Nucleocytoviricota:113(100.00%)	NCLDV:113(100.00%)	5.61697	1.34	89.89	4	6	8	1.33	3	0	0	0	1	1	0	0	0	0	0	26	465334	41.31	413	92.04	code129
bin_6688	s_;g_;f_;o_Pimascovirales;c_Megaviricetes;p_Nucleocytoviricota;d_NCLDV	s_;g_;f_;o_;c_;p_;d_	NCLDV__Pithovirus_sibericum_P1084-T:13(20.97%),NCLDV__Pithovirus_LCPAC104:7(11.29%),NCLDV__GVMAG-M-3300027969-16:5(8.06%),NCLDV__GVMAG-M-3300023184-66:4(6.45%),NCLDV__Orpheovirus_IHUMI_LCC2_strain=IHUMI_LCC2:3(4.84%),ARC__Thermoplasma:3(4.84%),NCLDV__GVMAG-S-1096103-95:2(3.23%),NCLDV__GVMAG-M-3300023174-55:2(3.23%),NCLDV__ERX556054-25:1(1.61%),NCLDV__Tupanvirus_soda_lake_soda_lake:1(1.61%),NCLDV__GVMAG-M-3300017788-7:1(1.61%),NCLDV__GVMAG-M-3300025572-1:1(1.61%),NCLDV__Solumvirus_sp-_:1(1.61%),NCLDV__Pithovirus_LCPAC304:1(1.61%),NCLDV__GVMAG-S-3300013132-149:1(1.61%),NCLDV__Yellowstone_lake_phycodnavirus_1_:1(1.61%),NCLDV__GVMAG-S-3300011013-114:1(1.61%),EUK__Acanthamoeba:1(1.61%),NCLDV__GVMAG-S-1021933-23:1(1.61%),NCLDV__ERX552270-7:1(1.61%),NCLDV__GVMAG-M-3300027790-3:1(1.61%),NCLDV__GVMAG-S-1029409-49:1(1.61%),NCLDV__GVMAG-M-3300023174-43:1(1.61%),NCLDV__Tokyovirus_A1_strain=Tokyovirus_A1:1(1.61%),NCLDV__Brazilian_cedratvirus_IHUMI_strain=IHUMI-27-7:1(1.61%),NCLDV__GVMAG-M-3300023179-108:1(1.61%),NCLDV__ERX556058-46:1(1.61%),NCLDV__GVMAG-M-3300024062-1:1(1.61%),NCLDV__GVMAG-M-3300024319-1:1(1.61%),NCLDV__GVMAG-S-1104514-73:1(1.61%),NCLDV__GVMAG-M-3300009151-44:1(1.61%)	NCLDV__g65:13(20.97%),NCLDV__g67:7(11.29%),NCLDV__g314:5(8.06%),NCLDV__g85:4(6.45%),NCLDV__g61:3(4.84%),NCLDV__g59:3(4.84%),ARC__Thermoplasmataceae:3(4.84%),NCLDV__g212:2(3.23%),NCLDV__g329:1(1.61%),NCLDV__g246-Megamimivirinae:1(1.61%),NCLDV__g210:1(1.61%),NCLDV__g53:1(1.61%),NCLDV__g62:1(1.61%),NCLDV__g200:1(1.61%),NCLDV__g182:1(1.61%),NCLDV__g90:1(1.61%),EUK__Acanthamoebidae:1(1.61%),NCLDV__g57:1(1.61%),NCLDV__g190:1(1.61%),NCLDV__g75:1(1.61%),NCLDV__g50:1(1.61%),NCLDV__g222:1(1.61%),NCLDV__g51:1(1.61%),NCLDV__g66:1(1.61%),NCLDV__g111:1(1.61%),NCLDV__g260:1(1.61%),NCLDV__g14:1(1.61%),NCLDV__g105:1(1.61%),NCLDV__g63:1(1.61%),NCLDV__g336:1(1.61%)	NCLDV__PM_07:31(50.00%),NCLDV__Mesomimiviridae:7(11.29%),NCLDV__PM_01:7(11.29%),NCLDV__Mimiviridae:5(8.06%),ARC__Thermoplasmatales:3(4.84%),NCLDV__IM_18:1(1.61%),NCLDV__AG_01:1(1.61%),EUK__Longamoebia:1(1.61%),NCLDV__AG_03:1(1.61%),NCLDV__PM_08:1(1.61%),NCLDV__PM_06:1(1.61%),NCLDV__PM_05:1(1.61%),NCLDV__IM_13:1(1.61%),NCLDV__incertae_sedis:1(1.61%)	NCLDV__Pimascovirales:41(66.13%),NCLDV__Imitervirales:14(22.58%),ARC__Thermoplasmata:3(4.84%),NCLDV__Algavirales:2(3.23%),EUK__Discosea_X:1(1.61%),NCLDV__Asfuvirales:1(1.61%)	NCLDV__Megaviricetes:57(91.94%),ARC__Thermoplasmatota:3(4.84%),EUK__Discosea:1(1.61%),NCLDV__Pokkesviricetes:1(1.61%)	NCLDV__Nucleocytoviricota:58(93.55%),ARC__Archaea:3(4.84%),EUK__Eukaryota:1(1.61%)	NCLDV:58(93.55%),ARC:3(4.84%),EUK:1(1.61%)	3.5963	1.26	79.17	4	6	9	1.5	1	0	0	0	1	1	0	0	1	1	1	25	478047	29.21	470	92.32	code4
bin_6689	s_;g_;f_PM_01;o_Pimascovirales;c_Megaviricetes;p_Nucleocytoviricota;d_NCLDV	s_;g_;f_;o_;c_;p_;d_	NCLDV__GVMAG-M-3300023179-108:24(28.92%),NCLDV__GVMAG-M-3300017788-49:12(14.46%),NCLDV__GVMAG-M-3300023179-83:10(12.05%),NCLDV__GVMAG-S-3300010368-70:5(6.02%),NCLDV__SRX802189-61:5(6.02%),NCLDV__GVMAG-M-3300023179-32:4(4.82%),NCLDV__GVMAG-M-3300023174-172:3(3.61%),NCLDV__GVMAG-M-3300023184-29:2(2.41%),NCLDV__GVMAG-M-3300022752-15:2(2.41%),NCLDV__GVMAG-S-1085360-44:2(2.41%),NCLDV__GVMAG-M-3300024319-1:2(2.41%),NCLDV__GVMAG-S-1016710-161:2(2.41%),NCLDV__GVMAG-M-3300023184-134:1(1.20%),NCLDV__ERX552270-122:1(1.20%),NCLDV__GVMAG-M-3300023179-45:1(1.20%),NCLDV__GVMAG-M-3300017991-11:1(1.20%),NCLDV__GVMAG-S-ERX556045-99:1(1.20%),NCLDV__SRX802077-164:1(1.20%),NCLDV__GVMAG-M-3300023174-102:1(1.20%),NCLDV__GVMAG-M-3300023179-62:1(1.20%),EUK__Aureococcus:1(1.20%),NCLDV__GVMAG-S-3300010158-109:1(1.20%)	NCLDV__g111:24(28.92%),NCLDV__g200:12(14.46%),NCLDV__g110:10(12.05%),NCLDV__g109:9(10.84%),NCLDV__g113:5(6.02%),NCLDV__g105:5(6.02%),NCLDV__g108:5(6.02%),NCLDV__g99:3(3.61%),NCLDV__g102:2(2.41%),NCLDV__g112:1(1.20%),NCLDV__g114:1(1.20%),NCLDV__g95:1(1.20%),NCLDV__g107:1(1.20%),NCLDV__g93:1(1.20%),NCLDV__g116:1(1.20%),EUK__Pelagomonadales_X:1(1.20%),NCLDV__g89:1(1.20%)	NCLDV__PM_01:70(84.34%),NCLDV__IM_18:12(14.46%),EUK__Pelagomonadales:1(1.20%)	NCLDV__Pimascovirales:70(84.34%),NCLDV__Imitervirales:12(14.46%),EUK__Pelagophyceae:1(1.20%)	NCLDV__Megaviricetes:82(98.80%),EUK__Eukaryota_X:1(1.20%)	NCLDV__Nucleocytoviricota:82(98.80%),EUK__Eukaryota:1(1.20%)	NCLDV:82(98.80%),EUK:1(1.20%)	3.19518	1.25	83.33	4	5	10	2	1	0	0	0	2	2	0	0	0	0	0	30	389008	26.4	403	91.8	code15
bin_6691	s_;g_g314;f_Mesomimiviridae;o_Imitervirales;c_Megaviricetes;p_Nucleocytoviricota;d_NCLDV	s_;g_;f_Mesomimiviridae;o_Imitervirales;c_Megaviricetes;p_Nucleocytoviricota;d_NCLDV	NCLDV__GVMAG-S-1101171-110:19(17.76%),NCLDV__GVMAG-S-1101181-136:11(10.28%),NCLDV__GVMAG-M-3300013285-6:9(8.41%),NCLDV__GVMAG-M-3300027804-59:8(7.48%),NCLDV__SRX331965-10:8(7.48%),NCLDV__GVMAG-M-3300025316-29:8(7.48%),NCLDV__GVMAG-M-3300023184-88:7(6.54%),NCLDV__SRX331703-51:5(4.67%),NCLDV__GVMAG-M-3300012920-24:4(3.74%),NCLDV__GVMAG-M-3300023174-176:4(3.74%),NCLDV__GVMAG-M-3300009068-1:4(3.74%),NCLDV__GVMAG-M-3300027804-12:3(2.80%),NCLDV__GVMAG-M-3300020728-1:3(2.80%),NCLDV__GVMAG-M-3300023174-196:2(1.87%),NCLDV__SRX331950-28:2(1.87%),NCLDV__GVMAG-M-3300023179-49:2(1.87%),NCLDV__GVMAG-S-3300002092-30:2(1.87%),NCLDV__GVMAG-S-1101165-84:1(0.93%),NCLDV__GVMAG-M-3300027759-16:1(0.93%),NCLDV__GVMAG-S-3300013094-97:1(0.93%),NCLDV__GVMAG-M-3300009184-42:1(0.93%),NCLDV__GVMAG-S-1101182-85:1(0.93%),NCLDV__GVMAG-S-1101164-72:1(0.93%)	NCLDV__g314:65(60.75%),NCLDV__g316:21(19.63%),NCLDV__g320:12(11.21%),NCLDV__g340:4(3.74%),NCLDV__g322:3(2.80%),NCLDV__g323:2(1.87%)	NCLDV__Mesomimiviridae:107(100.00%)	NCLDV__Imitervirales:107(100.00%)	NCLDV__Megaviricetes:107(100.00%)	NCLDV__Nucleocytoviricota:107(100.00%)	NCLDV:107(100.00%)	4.19265	1.49	84.27	4	6	7	1.17	3	0	0	0	0	0	0	0	0	0	0	32	383208	35.91	408	95.37	code4
bin_6692	s_;g_g213;f_Mimiviridae;o_Imitervirales;c_Megaviricetes;p_Nucleocytoviricota;d_NCLDV	s_;g_;f_;o_;c_;p_;d_	NCLDV__GVMAG-M-3300023179-4:14(28.57%),NCLDV__GVMAG-M-3300023174-136:9(18.37%),EUK__Schizosaccharomyces:4(8.16%),NCLDV__Prymnesium_kappa_virus_RF01:4(8.16%),NCLDV__GVMAG-M-3300024261-33:3(6.12%),NCLDV__SRX802077-79:3(6.12%),EUK__Anaeramoeba:2(4.08%),NCLDV__GVMAG-M-3300009697-1:2(4.08%),NCLDV__GVMAG-M-3300023179-145:1(2.04%),EUK__Mataza:1(2.04%),NCLDV__GVMAG-M-3300022916-4:1(2.04%),NCLDV__GVMAG-S-1101165-58:1(2.04%),NCLDV__GVMAG-M-3300023174-205:1(2.04%),NCLDV__GVMAG-S-1035085-51:1(2.04%),NCLDV__GVMAG-M-3300023179-115:1(2.04%),NCLDV__GVMAG-M-3300023184-43:1(2.04%)	NCLDV__g213:26(53.06%),EUK__Schizosaccharomycetaceae:4(8.16%),NCLDV__Biavirus:4(8.16%),NCLDV__g220:3(6.12%),NCLDV__g226:3(6.12%),EUK__Eukaryota_X:2(4.08%),NCLDV__g217:2(4.08%),EUK__Thecofilosea_X:1(2.04%),NCLDV__g229:1(2.04%),NCLDV__g300:1(2.04%),NCLDV__g211:1(2.04%),NCLDV__g214:1(2.04%)	NCLDV__Mimiviridae:37(75.51%),EUK__Schizosaccharomycetales:4(8.16%),NCLDV__Schizomimiviridae:4(8.16%),EUK__Eukaryota_X:2(4.08%),EUK__Thecofilosea_X:1(2.04%),NCLDV__Allomimiviridae:1(2.04%)	NCLDV__Imitervirales:42(85.71%),EUK__Schizosaccharomycetes:4(8.16%),EUK__Eukaryota_X:2(4.08%),EUK__Thecofilosea:1(2.04%)	NCLDV__Megaviricetes:42(85.71%),EUK__Ascomycota:4(8.16%),EUK__Eukaryota_X:2(4.08%),EUK__Cercozoa:1(2.04%)	NCLDV__Nucleocytoviricota:42(85.71%),EUK__Eukaryota:7(14.29%)	NCLDV:42(85.71%),EUK:7(14.29%)	4.16051	1.03	42.7	3	5	5	1	1	0	0	0	1	1	0	0	0	0	0	12	224538	25.9	207	91.61	code4
bin_6698	s_;g_g341;f_Mesomimiviridae;o_Imitervirales;c_Megaviricetes;p_Nucleocytoviricota;d_NCLDV	s_;g_;f_Mesomimiviridae;o_Imitervirales;c_Megaviricetes;p_Nucleocytoviricota;d_NCLDV	NCLDV__GVMAG-M-3300009161-34:36(29.51%),NCLDV__GVMAG-M-3300009161-36:15(12.30%),NCLDV__GVMAG-M-3300005613-13:12(9.84%),NCLDV__GVMAG-M-3300009159-41:9(7.38%),NCLDV__GVMAG-M-3300023179-121:9(7.38%),NCLDV__ERX552270-108:7(5.74%),NCLDV__SRX802202-55:5(4.10%),NCLDV__GVMAG-M-3300020185-18:5(4.10%),NCLDV__ERX633356-44:4(3.28%),NCLDV__GVMAG-S-3300005645-37:4(3.28%),NCLDV__GVMAG-M-3300023174-199:3(2.46%),NCLDV__GVMAG-M-3300021961-60:2(1.64%),NCLDV__GVMAG-S-1101181-88:1(0.82%),NCLDV__GVMAG-S-1101181-91:1(0.82%),NCLDV__GVMAG-M-3300009436-41:1(0.82%),NCLDV__GVMAG-M-3300027810-12:1(0.82%),NCLDV__GVMAG-M-3300020185-109:1(0.82%),NCLDV__GVMAG-M-3300023179-68:1(0.82%),NCLDV__GVMAG-S-1039716-42:1(0.82%),NCLDV__GVMAG-M-3300023184-86:1(0.82%),NCLDV__GVMAG-S-1035124-57:1(0.82%),NCLDV__GVMAG-S-1101173-78:1(0.82%),NCLDV__GVMAG-S-3300013094-109:1(0.82%)	NCLDV__g341:84(68.85%),NCLDV__g344:19(15.57%),NCLDV__g336:8(6.56%),NCLDV__g339:5(4.10%),NCLDV__g329:5(4.10%),NCLDV__g334:1(0.82%)	NCLDV__Mesomimiviridae:122(100.00%)	NCLDV__Imitervirales:122(100.00%)	NCLDV__Megaviricetes:122(100.00%)	NCLDV__Nucleocytoviricota:122(100.00%)	NCLDV:122(100.00%)	4.31708	1.33	100	4	6	9	1.5	2	0	0	0	1	1	0	0	0	0	0	20	495916	34.82	414	89.32	code15
bin_6699	s_;g_g314;f_Mesomimiviridae;o_Imitervirales;c_Megaviricetes;p_Nucleocytoviricota;d_NCLDV	s_;g_;f_;o_;c_;p_;d_	NCLDV__GVMAG-M-3300027969-16:41(35.34%),NCLDV__GVMAG-S-3300010158-104:24(20.69%),NCLDV__GVMAG-S-1006664-89:7(6.03%),NCLDV__GVMAG-M-3300025316-29:5(4.31%),NCLDV__GVMAG-M-3300010158-60:4(3.45%),NCLDV__GVMAG-M-3300013285-6:3(2.59%),BAC__Paludibacter:3(2.59%),NCLDV__ERX552270-108:3(2.59%),NCLDV__GVMAG-M-3300027797-21:2(1.72%),NCLDV__GVMAG-S-1101181-136:2(1.72%),NCLDV__GVMAG-M-3300023179-10:2(1.72%),NCLDV__GVMAG-S-1101182-85:2(1.72%),NCLDV__GVMAG-M-3300023174-154:2(1.72%),NCLDV__GVMAG-S-1101172-89:2(1.72%),NCLDV__SRX331950-28:2(1.72%),NCLDV__GVMAG-M-3300004806-7:2(1.72%),NCLDV__GVMAG-M-3300013004-44:1(0.86%),NCLDV__GVMAG-M-3300013093-49:1(0.86%),EUK__Acanthamoeba:1(0.86%),NCLDV__GVMAG-S-1101171-110:1(0.86%),NCLDV__GVMAG-M-3300023174-129:1(0.86%),NCLDV__GVMAG-S-3300013094-97:1(0.86%),NCLDV__GVMAG-M-3300027804-12:1(0.86%),NCLDV__GVMAG-S-3300010158-137:1(0.86%),NCLDV__GVMAG-M-3300023184-62:1(0.86%),NCLDV__GVMAG-S-3300013006-138:1(0.86%)	NCLDV__g314:87(75.00%),NCLDV__g315:8(6.90%),NCLDV__g316:6(5.17%),NCLDV__g320:5(4.31%),BAC__Paludibacteraceae:3(2.59%),NCLDV__g344:3(2.59%),NCLDV__g322:2(1.72%),NCLDV__g335:1(0.86%),EUK__Acanthamoebidae:1(0.86%)	NCLDV__Mesomimiviridae:112(96.55%),BAC__Bacteroidales:3(2.59%),EUK__Longamoebia:1(0.86%)	NCLDV__Imitervirales:112(96.55%),BAC__Bacteroidia:3(2.59%),EUK__Discosea_X:1(0.86%)	NCLDV__Megaviricetes:112(96.55%),BAC__Bacteroidota:3(2.59%),EUK__Discosea:1(0.86%)	NCLDV__Nucleocytoviricota:112(96.55%),BAC__Bacteria:3(2.59%),EUK__Eukaryota:1(0.86%)	NCLDV:112(96.55%),BAC:3(2.59%),EUK:1(0.86%)	4.30294	1.38	86.52	4	6	9	1.5	5	0	0	0	1	1	0	0	0	0	0	22	487629	42.89	530	95.48	code11
bin_6703	s_;g_g300;f_Allomimiviridae;o_Imitervirales;c_Megaviricetes;p_Nucleocytoviricota;d_NCLDV	s_;g_;f_;o_Imitervirales;c_Megaviricetes;p_Nucleocytoviricota;d_NCLDV	NCLDV__GVMAG-M-3300020727-4:35(40.70%),NCLDV__GVMAG-S-1059906-5:8(9.30%),NCLDV__GVMAG-S-3300010157-108:8(9.30%),NCLDV__GVMAG-M-3300023174-30:7(8.14%),NCLDV__GVMAG-S-1101180-74:5(5.81%),NCLDV__ERX552270-62:4(4.65%),NCLDV__GVMAG-S-1101162-81:3(3.49%),NCLDV__GVMAG-S-1101165-58:2(2.33%),NCLDV__Tetraselmis_virus_1_:2(2.33%),NCLDV__GVMAG-M-3300005613-29:2(2.33%),NCLDV__GVMAG-M-3300010158-15:1(1.16%),NCLDV__GVMAG-S-1101165-51:1(1.16%),NCLDV__GVMAG-S-403982-43:1(1.16%),NCLDV__GVMAG-M-3300017963-43:1(1.16%),NCLDV__GVMAG-M-3300017788-7:1(1.16%),NCLDV__GVMAG-M-3300013004-38:1(1.16%),NCLDV__GVMAG-M-3300010354-31:1(1.16%),NCLDV__GVMAG-M-3300002404-2:1(1.16%),NCLDV__GVMAG-S-1017394-19:1(1.16%),NCLDV__ERX556133-24:1(1.16%)	NCLDV__g300:67(77.91%),NCLDV__g208:8(9.30%),NCLDV__g343:4(4.65%),NCLDV__g313:2(2.33%),NCLDV__g257:2(2.33%),NCLDV__g224:1(1.16%),NCLDV__g267:1(1.16%),NCLDV__g210:1(1.16%)	NCLDV__Allomimiviridae:69(80.23%),NCLDV__incertae_sedis:8(9.30%),NCLDV__Mesomimiviridae:4(4.65%),NCLDV__IM_13:3(3.49%),NCLDV__Mimiviridae:2(2.33%)	NCLDV__Imitervirales:86(100.00%)	NCLDV__Megaviricetes:86(100.00%)	NCLDV__Nucleocytoviricota:86(100.00%)	NCLDV:86(100.00%)	4.31146	1.31	73.03	3	5	8	1.6	3	0	0	0	1	1	0	0	0	0	0	28	391880	24.63	419	94.59	codemeta
bin_6708	s_;g_g336;f_Mesomimiviridae;o_Imitervirales;c_Megaviricetes;p_Nucleocytoviricota;d_NCLDV	s_;g_;f_Mesomimiviridae;o_Imitervirales;c_Megaviricetes;p_Nucleocytoviricota;d_NCLDV	NCLDV__GVMAG-M-3300023174-166:40(37.38%),NCLDV__GVMAG-M-3300023174-5:11(10.28%),NCLDV__GVMAG-M-3300023179-114:10(9.35%),NCLDV__GVMAG-M-3300019093-7:5(4.67%),NCLDV__ERX552270-108:4(3.74%),NCLDV__GVMAG-M-3300009161-63:4(3.74%),NCLDV__GVMAG-M-3300009182-53:3(2.80%),NCLDV__GVMAG-M-3300005662-62:2(1.87%),NCLDV__GVMAG-M-3300020165-47:2(1.87%),NCLDV__SRX331965-24:2(1.87%),NCLDV__GVMAG-M-3300024277-1:1(0.93%),NCLDV__GVMAG-M-3300027746-47:1(0.93%),NCLDV__GVMAG-S-3300013094-109:1(0.93%),NCLDV__GVMAG-M-3300023184-65:1(0.93%),NCLDV__GVMAG-S-1101165-79:1(0.93%),NCLDV__GVMAG-S-1035082-40:1(0.93%),NCLDV__GVMAG-S-1101165-83:1(0.93%),NCLDV__GVMAG-M-3300018868-12:1(0.93%),NCLDV__GVMAG-M-3300023184-159:1(0.93%),NCLDV__GVMAG-M-3300009161-30:1(0.93%),NCLDV__GVMAG-M-3300023184-150:1(0.93%),NCLDV__GVMAG-M-3300022752-39:1(0.93%),NCLDV__GVMAG-M-3300009151-82:1(0.93%),NCLDV__GVMAG-M-3300023184-180:1(0.93%),NCLDV__GVMAG-M-3300027707-10:1(0.93%),NCLDV__GVMAG-M-3300009419-6:1(0.93%),NCLDV__GVMAG-M-3300023174-209:1(0.93%),NCLDV__GVMAG-S-1101169-93:1(0.93%),NCLDV__GVMAG-M-3300023174-147:1(0.93%),NCLDV__GVMAG-M-3300023179-90:1(0.93%),NCLDV__GVMAG-M-3300021079-11:1(0.93%),NCLDV__GVMAG-M-3300023184-165:1(0.93%),NCLDV__GVMAG-M-3300006752-9:1(0.93%),NCLDV__GVMAG-M-3300009154-19:1(0.93%)	NCLDV__g336:101(94.39%),NCLDV__g344:4(3.74%),NCLDV__g335:1(0.93%),NCLDV__g322:1(0.93%)	NCLDV__Mesomimiviridae:107(100.00%)	NCLDV__Imitervirales:107(100.00%)	NCLDV__Megaviricetes:107(100.00%)	NCLDV__Nucleocytoviricota:107(100.00%)	NCLDV:107(100.00%)	4.08682	1.38	86.52	4	6	8	1.33	1	0	0	0	2	2	0	0	1	1	1	39	414127	40.55	405	89.3	code1
bin_6710	s_;g_g336;f_Mesomimiviridae;o_Imitervirales;c_Megaviricetes;p_Nucleocytoviricota;d_NCLDV	s_;g_;f_;o_Imitervirales;c_Megaviricetes;p_Nucleocytoviricota;d_NCLDV	NCLDV__GVMAG-M-3300027707-10:17(18.09%),NCLDV__SRX331965-24:10(10.64%),NCLDV__GVMAG-M-3300009181-26:9(9.57%),NCLDV__GVMAG-M-3300021079-11:8(8.51%),NCLDV__GVMAG-M-3300023179-67:5(5.32%),NCLDV__GVMAG-M-3300023184-86:5(5.32%),NCLDV__GVMAG-M-3300023184-27:4(4.26%),NCLDV__GVMAG-M-3300009164-8:4(4.26%),NCLDV__GVMAG-S-3300013014-104:3(3.19%),NCLDV__GVMAG-M-3300023174-147:3(3.19%),NCLDV__GVMAG-M-3300009152-45:1(1.06%),NCLDV__GVMAG-M-3300006124-6:1(1.06%),NCLDV__GVMAG-M-3300009155-2:1(1.06%),NCLDV__GVMAG-M-3300023179-33:1(1.06%),NCLDV__GVMAG-M-3300009155-3:1(1.06%),NCLDV__GVMAG-M-3300021340-17:1(1.06%),NCLDV__GVMAG-S-1101181-100:1(1.06%),NCLDV__GVMAG-M-3300003395-8:1(1.06%),NCLDV__GVMAG-M-3300023174-187:1(1.06%),NCLDV__GVMAG-M-3300023184-118:1(1.06%),NCLDV__GVMAG-M-3300023174-166:1(1.06%),NCLDV__GVMAG-M-3300010158-59:1(1.06%),NCLDV__SRX802077-162:1(1.06%),NCLDV__GVMAG-M-3300023184-72:1(1.06%),NCLDV__GVMAG-M-3300023184-65:1(1.06%),NCLDV__GVMAG-M-3300009182-16:1(1.06%),NCLDV__GVMAG-M-3300025767-17:1(1.06%),NCLDV__GVMAG-M-3300005613-15:1(1.06%),NCLDV__GVMAG-M-3300009161-30:1(1.06%),NCLDV__GVMAG-M-3300023184-178:1(1.06%),NCLDV__GVMAG-M-3300024258-14:1(1.06%),NCLDV__GVMAG-S-1101178-88:1(1.06%),NCLDV__GVMAG-M-3300023179-91:1(1.06%),NCLDV__GVMAG-M-3300009182-78:1(1.06%),NCLDV__GVMAG-M-3300025783-2:1(1.06%),NCLDV__GVMAG-M-3300023179-86:1(1.06%)	NCLDV__g336:87(92.55%),NCLDV__g284:4(4.26%),NCLDV__g338:1(1.06%),NCLDV__g343:1(1.06%),NCLDV__g335:1(1.06%)	NCLDV__Mesomimiviridae:90(95.74%),NCLDV__IM_08:4(4.26%)	NCLDV__Imitervirales:94(100.00%)	NCLDV__Megaviricetes:94(100.00%)	NCLDV__Nucleocytoviricota:94(100.00%)	NCLDV:94(100.00%)	3.425	1.24	87.64	4	6	7	1.17	1	0	0	0	1	1	0	0	0	0	0	13	412389	26.07	422	88.41	code129
bin_6718	s_;g_g335;f_Mesomimiviridae;o_Imitervirales;c_Megaviricetes;p_Nucleocytoviricota;d_NCLDV	s_;g_;f_;o_;c_;p_;d_	EUK__Anaeramoeba:14(11.76%),NCLDV__GVMAG-S-1101166-76:12(10.08%),NCLDV__GVMAG-M-3300009187-29:7(5.88%),NCLDV__GVMAG-M-3300009155-48:6(5.04%),NCLDV__GVMAG-M-3300005662-30:6(5.04%),NCLDV__GVMAG-M-3300023184-190:5(4.20%),NCLDV__GVMAG-M-3300009164-69:4(3.36%),NCLDV__GVMAG-M-3300005662-62:4(3.36%),NCLDV__GVMAG-M-3300023179-166:3(2.52%),NCLDV__GVMAG-S-1101161-78:3(2.52%),NCLDV__GVMAG-S-3300013285-29:3(2.52%),NCLDV__GVMAG-M-3300007522-55:3(2.52%),NCLDV__GVMAG-S-3300005662-174:2(1.68%),NCLDV__GVMAG-M-3300023174-5:2(1.68%),NCLDV__GVMAG-M-3300023174-134:2(1.68%),NCLDV__Prymnesium_kappa_virus_RF01:2(1.68%),NCLDV__GVMAG-M-3300022752-80:2(1.68%),NCLDV__GVMAG-M-3300010158-63:2(1.68%),NCLDV__GVMAG-M-3300023174-124:2(1.68%),NCLDV__GVMAG-M-3300009068-11:2(1.68%),NCLDV__GVMAG-S-3300013093-85:2(1.68%),NCLDV__GVMAG-M-3300017724-7:1(0.84%),NCLDV__GVMAG-M-3300009155-19:1(0.84%),NCLDV__GVMAG-S-1035112-32:1(0.84%),NCLDV__GVMAG-M-3300023174-193:1(0.84%),NCLDV__GVMAG-M-3300023179-90:1(0.84%),EUK__Chattonella:1(0.84%),ARC__Thermosphaera:1(0.84%),NCLDV__GVMAG-M-3300023179-10:1(0.84%),NCLDV__GVMAG-M-3300009185-54:1(0.84%),NCLDV__GVMAG-M-3300023184-101:1(0.84%),NCLDV__GVMAG-M-3300023174-188:1(0.84%),NCLDV__GVMAG-M-3300023184-188:1(0.84%),NCLDV__GVMAG-M-3300025617-32:1(0.84%),NCLDV__GVMAG-M-3300023179-152:1(0.84%),NCLDV__GVMAG-S-3300005662-156:1(0.84%),NCLDV__GVMAG-M-3300023184-64:1(0.84%),NCLDV__GVMAG-M-3300023174-138:1(0.84%),NCLDV__GVMAG-M-3300009151-31:1(0.84%),NCLDV__GVMAG-M-3300023184-159:1(0.84%),NCLDV__GVMAG-M-3300024314-16:1(0.84%),NCLDV__GVMAG-M-3300027892-35:1(0.84%),NCLDV__GVMAG-S-1101178-88:1(0.84%),NCLDV__GVMAG-M-3300025880-30:1(0.84%),NCLDV__GVMAG-M-3300009164-3:1(0.84%),NCLDV__GVMAG-M-3300027969-2:1(0.84%),NCLDV__GVMAG-M-3300025699-48:1(0.84%),NCLDV__GVMAG-M-3300009184-32:1(0.84%),NCLDV__GVMAG-S-3300013014-110:1(0.84%),NCLDV__GVMAG-M-3300018426-17:1(0.84%),NCLDV__GVMAG-M-3300009436-33:1(0.84%),NCLDV__GVMAG-S-ERX556049-19:1(0.84%)	NCLDV__g335:91(76.47%),EUK__Eukaryota_X:14(11.76%),NCLDV__g336:7(5.88%),NCLDV__Biavirus:2(1.68%),EUK__Chattonellaceae:1(0.84%),ARC__Desulfurococcaceae:1(0.84%),NCLDV__g316:1(0.84%),NCLDV__g344:1(0.84%),NCLDV__g257:1(0.84%)	NCLDV__Mesomimiviridae:100(84.03%),EUK__Eukaryota_X:14(11.76%),NCLDV__Schizomimiviridae:2(1.68%),EUK__Chattonellales:1(0.84%),ARC__Sulfolobales:1(0.84%),NCLDV__IM_13:1(0.84%)	NCLDV__Imitervirales:103(86.55%),EUK__Eukaryota_X:14(11.76%),EUK__Raphidophyceae:1(0.84%),ARC__Thermoproteia:1(0.84%)	NCLDV__Megaviricetes:103(86.55%),EUK__Eukaryota_X:15(12.61%),ARC__Thermoproteota:1(0.84%)	NCLDV__Nucleocytoviricota:103(86.55%),EUK__Eukaryota:15(12.61%),ARC__Archaea:1(0.84%)	NCLDV:103(86.55%),EUK:15(12.61%),ARC:1(0.84%)	4.27919	1.4	93.26	4	6	7	1.17	3	0	0	0	1	1	0	0	0	0	0	25	490709	31.28	419	89.18	code4
bin_6723	s_;g_;f_Allomimiviridae;o_Imitervirales;c_Megaviricetes;p_Nucleocytoviricota;d_NCLDV	s_;g_;f_;o_;c_;p_;d_	NCLDV__GVMAG-M-3300010354-11:41(34.75%),NCLDV__GVMAG-M-3300011013-19:25(21.19%),NCLDV__GVMAG-S-3300012000-76:9(7.63%),NCLDV__ERX552261-23:6(5.08%),NCLDV__GVMAG-M-3300023174-208:5(4.24%),NCLDV__Prymnesium_kappa_virus_RF01:5(4.24%),BAC__Chryseobacterium:4(3.39%),EUK__Chlamydomonas:2(1.69%),NCLDV__GVMAG-M-3300027969-16:2(1.69%),NCLDV__ERX556088-18:2(1.69%),NCLDV__GVMAG-S-1035085-51:1(0.85%),NCLDV__SRX330942-33:1(0.85%),NCLDV__GVMAG-M-3300012920-24:1(0.85%),NCLDV__GVMAG-S-1035085-42:1(0.85%),NCLDV__PoV01b:1(0.85%),NCLDV__GVMAG-M-3300017952-11:1(0.85%),EUK__Choanocystis:1(0.85%),NCLDV__ERX552246-27:1(0.85%),NCLDV__GVMAG-M-3300020185-3:1(0.85%),NCLDV__SRX802074-61:1(0.85%),NCLDV__Only_Syngen_Nebraska_virus_5_OSyNE-5:1(0.85%),NCLDV__GVMAG-M-3300027892-57:1(0.85%),NCLDV__Marseillevirus_LCMAC103:1(0.85%),NCLDV__GVMAG-M-3300010368-17:1(0.85%),NCLDV__GVMAG-M-3300025695-21:1(0.85%),NCLDV__GVMAG-M-3300023179-108:1(0.85%),NCLDV__GVMAG-M-3300005613-41:1(0.85%)	NCLDV__g309:46(38.98%),NCLDV__g260:25(21.19%),NCLDV__g310:10(8.47%),NCLDV__g305:6(5.08%),NCLDV__Biavirus:5(4.24%),BAC__Weeksellaceae:4(3.39%),EUK__Chlamydomonadaceae:2(1.69%),NCLDV__g314:2(1.69%),NCLDV__g331:2(1.69%),NCLDV__g211:1(0.85%),NCLDV__g200:1(0.85%),NCLDV__g340:1(0.85%),NCLDV__g299:1(0.85%),NCLDV__g304:1(0.85%),EUK__Pterocystida_X:1(0.85%),NCLDV__g327:1(0.85%),NCLDV__g288:1(0.85%),NCLDV__g276:1(0.85%),NCLDV__g184:1(0.85%),NCLDV__g335:1(0.85%),NCLDV__g44:1(0.85%),NCLDV__g273:1(0.85%),NCLDV__g300:1(0.85%),NCLDV__g111:1(0.85%),NCLDV__g257:1(0.85%)	NCLDV__Allomimiviridae:65(55.08%),NCLDV__IM_13:26(22.03%),NCLDV__Mesomimiviridae:7(5.93%),NCLDV__Schizomimiviridae:5(4.24%),BAC__Flavobacteriales:4(3.39%),EUK__Chlamydomonadales:2(1.69%),NCLDV__IM_09:2(1.69%),NCLDV__Mimiviridae:1(0.85%),NCLDV__IM_18:1(0.85%),EUK__Pterocystida:1(0.85%),NCLDV__IM_08:1(0.85%),NCLDV__AG_02:1(0.85%),NCLDV__PM_06:1(0.85%),NCLDV__PM_01:1(0.85%)	NCLDV__Imitervirales:108(91.53%),BAC__Bacteroidia:4(3.39%),EUK__Chlorophyceae:2(1.69%),NCLDV__Pimascovirales:2(1.69%),EUK__Centroplasthelida:1(0.85%),NCLDV__Algavirales:1(0.85%)	NCLDV__Megaviricetes:111(94.07%),BAC__Bacteroidota:4(3.39%),EUK__Chlorophyta:2(1.69%),EUK__Eukaryota_X:1(0.85%)	NCLDV__Nucleocytoviricota:111(94.07%),BAC__Bacteria:4(3.39%),EUK__Eukaryota:3(2.54%)	NCLDV:111(94.07%),BAC:4(3.39%),EUK:3(2.54%)	3.12119	1.46	87.64	4	6	10	1.67	1	0	0	0	1	1	0	0	0	0	0	29	552196	44.67	600	92.84	code1
bin_6727	s_;g_;f_PM_04;o_Pimascovirales;c_Megaviricetes;p_Nucleocytoviricota;d_NCLDV	s_;g_;f_;o_;c_;p_;d_	NCLDV__GVMAG-M-3300023179-92:28(43.08%),NCLDV__ERX943717-62:5(7.69%),NCLDV__GVMAG-M-3300021364-5:4(6.15%),NCLDV__GVMAG-S-3300010368-70:4(6.15%),NCLDV__SRX802077-164:4(6.15%),NCLDV__GVMAG-M-3300009182-9:2(3.08%),NCLDV__GVMAG-M-2140918012-1:2(3.08%),NCLDV__GVMAG-S-3300013014-136:2(3.08%),EUK__Platyophrya:1(1.54%),EUK__Chloroclados:1(1.54%),NCLDV__GVMAG-M-3300023174-187:1(1.54%),NCLDV__GVMAG-M-3300023179-62:1(1.54%),NCLDV__GVMAG-M-3300025880-17:1(1.54%),EUK__Dracoamoeba:1(1.54%),NCLDV__GVMAG-M-3300023174-205:1(1.54%),NCLDV__GVMAG-M-3300023174-172:1(1.54%),NCLDV__GVMAG-M-3300023184-24:1(1.54%),NCLDV__ERX552270-42:1(1.54%),NCLDV__GVMAG-M-3300027790-3:1(1.54%),NCLDV__GVMAG-S-ERX555907-72:1(1.54%),EUK__Chlamydomonas:1(1.54%),EUK__Perkinsus:1(1.54%)	NCLDV__g81:28(43.08%),NCLDV__g122:5(7.69%),NCLDV__g117:4(6.15%),NCLDV__g113:4(6.15%),NCLDV__g93:4(6.15%),NCLDV__g80:2(3.08%),NCLDV__g78:2(3.08%),NCLDV__g118:2(3.08%),EUK__Platyophryidae:1(1.54%),EUK__Dasycladaceae:1(1.54%),NCLDV__g336:1(1.54%),NCLDV__g105:1(1.54%),NCLDV__g215:1(1.54%),EUK__Acanthamoebidae:1(1.54%),NCLDV__g213:1(1.54%),NCLDV__g99:1(1.54%),NCLDV__g79:1(1.54%),NCLDV__g279:1(1.54%),NCLDV__g75:1(1.54%),NCLDV__g191:1(1.54%),EUK__Chlamydomonadaceae:1(1.54%),EUK__Perkinsidae:1(1.54%)	NCLDV__PM_04:33(50.77%),NCLDV__PM_01:16(24.62%),NCLDV__PM_03:5(7.69%),NCLDV__Mimiviridae:2(3.08%),EUK__Cyrtolophosidida:1(1.54%),EUK__Dasycladales:1(1.54%),NCLDV__Mesomimiviridae:1(1.54%),EUK__Longamoebia:1(1.54%),NCLDV__IM_09:1(1.54%),NCLDV__PM_08:1(1.54%),NCLDV__AG_03:1(1.54%),EUK__Chlamydomonadales:1(1.54%),EUK__Perkinsida:1(1.54%)	NCLDV__Pimascovirales:55(84.62%),NCLDV__Imitervirales:4(6.15%),EUK__Colpodea:1(1.54%),EUK__Ulvophyceae:1(1.54%),EUK__Discosea_X:1(1.54%),NCLDV__Algavirales:1(1.54%),EUK__Chlorophyceae:1(1.54%),EUK__Perkinsozoa_X:1(1.54%)	NCLDV__Megaviricetes:60(92.31%),EUK__Chlorophyta:2(3.08%),EUK__Ciliophora:1(1.54%),EUK__Discosea:1(1.54%),EUK__Perkinsozoa:1(1.54%)	NCLDV__Nucleocytoviricota:60(92.31%),EUK__Eukaryota:5(7.69%)	NCLDV:60(92.31%),EUK:5(7.69%)	3.75434	1.3	95.83	4	6	11	1.83	1	0	0	0	1	1	0	0	0	0	0	38	336110	30.49	340	93.91	codemeta
bin_6729	s_;g_g341;f_Mesomimiviridae;o_Imitervirales;c_Megaviricetes;p_Nucleocytoviricota;d_NCLDV	s_;g_;f_;o_;c_;p_;d_	NCLDV__GVMAG-S-1017268-20:41(35.65%),NCLDV__GVMAG-S-1101177-91:23(20.00%),NCLDV__GVMAG-M-3300023184-191:14(12.17%),NCLDV__GVMAG-S-1035124-57:9(7.83%),NCLDV__GVMAG-M-3300020187-58:7(6.09%),NCLDV__GVMAG-M-3300005613-8:3(2.61%),NCLDV__GVMAG-M-3300023184-18:3(2.61%),NCLDV__GVMAG-M-3300009161-36:2(1.74%),NCLDV__GVMAG-M-3300005613-26:2(1.74%),NCLDV__GVMAG-S-1101173-78:2(1.74%),NCLDV__GVMAG-M-3300009161-30:1(0.87%),NCLDV__GVMAG-M-3300023184-58:1(0.87%),NCLDV__GVMAG-M-3300021961-60:1(0.87%),NCLDV__GVMAG-M-3300027736-43:1(0.87%),NCLDV__GVMAG-M-3300025860-17:1(0.87%),NCLDV__GVMAG-S-3300010157-88:1(0.87%),NCLDV__GVMAG-M-3300027833-22:1(0.87%),EUK__Gloeochaete:1(0.87%),NCLDV__GVMAG-S-1101181-91:1(0.87%)	NCLDV__g341:110(95.65%),NCLDV__g343:3(2.61%),NCLDV__g336:1(0.87%),EUK__Gloeochaetaceae:1(0.87%)	NCLDV__Mesomimiviridae:114(99.13%),EUK__Gloeochaetales:1(0.87%)	NCLDV__Imitervirales:114(99.13%),EUK__Glaucocystophyceae:1(0.87%)	NCLDV__Megaviricetes:114(99.13%),EUK__Eukaryota_X:1(0.87%)	NCLDV__Nucleocytoviricota:114(99.13%),EUK__Eukaryota:1(0.87%)	NCLDV:114(99.13%),EUK:1(0.87%)	3.24602	1.29	97.75	4	6	7	1.17	2	0	0	0	0	0	0	0	0	0	0	21	489899	43.1	458	91.15	code15
bin_6731	s_;g_g257;f_IM_13;o_Imitervirales;c_Megaviricetes;p_Nucleocytoviricota;d_NCLDV	s_;g_;f_;o_;c_;p_;d_	NCLDV__GVMAG-M-3300023184-64:37(31.62%),NCLDV__Prymnesium_kappa_virus_RF01:24(20.51%),NCLDV__GVMAG-M-3300023174-167:17(14.53%),NCLDV__GVMAG-S-3300005613-53:8(6.84%),NCLDV__GVMAG-M-3300005613-38:5(4.27%),NCLDV__GVMAG-M-3300005613-49:3(2.56%),NCLDV__GVMAG-M-3300025695-21:3(2.56%),NCLDV__GVMAG-M-3300012920-24:2(1.71%),NCLDV__GVMAG-M-3300005613-41:2(1.71%),NCLDV__ERX555915-1:2(1.71%),NCLDV__GVMAG-M-3300023174-55:1(0.85%),ARC__Halapricum:1(0.85%),NCLDV__GVMAG-M-3300017788-3:1(0.85%),NCLDV__ERX555926-39:1(0.85%),NCLDV__GVMAG-S-3300009703-83:1(0.85%),NCLDV__GVMAG-M-3300019093-7:1(0.85%),NCLDV__GVMAG-S-ERX555957-35:1(0.85%),NCLDV__GVMAG-S-3300000115-46:1(0.85%),NCLDV__GVMAG-M-3300027791-30:1(0.85%),NCLDV__SRX802143-64:1(0.85%),NCLDV__GVMAG-M-3300001348-16:1(0.85%),NCLDV__ERX555933-5:1(0.85%),NCLDV__GVMAG-M-3300013004-44:1(0.85%),NCLDV__GVMAG-S-3300005613-42:1(0.85%)	NCLDV__g257:65(55.56%),NCLDV__Biavirus:24(20.51%),NCLDV__g258:9(7.69%),NCLDV__g300:3(2.56%),NCLDV__g340:2(1.71%),NCLDV__g287:2(1.71%),NCLDV__g212:1(0.85%),ARC__Haloarculaceae:1(0.85%),NCLDV__g200:1(0.85%),NCLDV__g334:1(0.85%),NCLDV__g293:1(0.85%),NCLDV__g336:1(0.85%),NCLDV__g270:1(0.85%),NCLDV__g259:1(0.85%),NCLDV__g173:1(0.85%),NCLDV__g215:1(0.85%),NCLDV__g292:1(0.85%),NCLDV__g316:1(0.85%)	NCLDV__IM_13:75(64.10%),NCLDV__Schizomimiviridae:24(20.51%),NCLDV__Mesomimiviridae:5(4.27%),NCLDV__Allomimiviridae:3(2.56%),NCLDV__Mimiviridae:2(1.71%),NCLDV__IM_07:2(1.71%),NCLDV__IM_08:2(1.71%),ARC__Halobacteriales:1(0.85%),NCLDV__IM_18:1(0.85%),NCLDV__IM_06:1(0.85%),NCLDV__AG_04:1(0.85%)	NCLDV__Imitervirales:115(98.29%),ARC__Halobacteria:1(0.85%),NCLDV__Algavirales:1(0.85%)	NCLDV__Megaviricetes:116(99.15%),ARC__Halobacteriota:1(0.85%)	NCLDV__Nucleocytoviricota:116(99.15%),ARC__Archaea:1(0.85%)	NCLDV:116(99.15%),ARC:1(0.85%)	2.94641	1.48	84.27	3	5	6	1.2	1	1	1	1	0	0	0	0	0	0	0	84	713789	21.3	747	88.19	code4
bin_6732	s_;g_g330;f_Mesomimiviridae;o_Imitervirales;c_Megaviricetes;p_Nucleocytoviricota;d_NCLDV	s_;g_;f_;o_Imitervirales;c_Megaviricetes;p_Nucleocytoviricota;d_NCLDV	NCLDV__GVMAG-M-3300010158-55:37(35.92%),NCLDV__GVMAG-S-3300005662-140:18(17.48%),NCLDV__GVMAG-M-3300005613-13:6(5.83%),NCLDV__GVMAG-S-ERX555913-34:6(5.83%),NCLDV__GVMAG-M-3300005613-11:4(3.88%),NCLDV__GVMAG-M-3300020185-109:4(3.88%),NCLDV__GVMAG-M-3300027746-18:4(3.88%),NCLDV__GVMAG-S-ERX556009-51:3(2.91%),NCLDV__GVMAG-M-3300023174-32:3(2.91%),NCLDV__GVMAG-M-3300009684-20:3(2.91%),NCLDV__GVMAG-S-3300013093-130:2(1.94%),NCLDV__GVMAG-S-ERX556028-72:2(1.94%),NCLDV__ERX552270-24:2(1.94%),NCLDV__GVMAG-M-3300025849-19:1(0.97%),NCLDV__GVMAG-M-3300027707-28:1(0.97%),NCLDV__ERX552274-9:1(0.97%),NCLDV__GVMAG-S-3300012000-73:1(0.97%),NCLDV__GVMAG-M-3300020185-39:1(0.97%),NCLDV__GVMAG-M-3300027736-24:1(0.97%),NCLDV__GVMAG-M-3300025894-42:1(0.97%),NCLDV__GVMAG-M-3300023179-114:1(0.97%),NCLDV__GVMAG-M-3300006810-8:1(0.97%)	NCLDV__g330:58(56.31%),NCLDV__g343:11(10.68%),NCLDV__g344:11(10.68%),NCLDV__g341:8(7.77%),NCLDV__g336:5(4.85%),NCLDV__g342:3(2.91%),NCLDV__g323:3(2.91%),NCLDV__g332:2(1.94%),NCLDV__g334:1(0.97%),NCLDV__g296:1(0.97%)	NCLDV__Mesomimiviridae:102(99.03%),NCLDV__IM_07:1(0.97%)	NCLDV__Imitervirales:103(100.00%)	NCLDV__Megaviricetes:103(100.00%)	NCLDV__Nucleocytoviricota:103(100.00%)	NCLDV:103(100.00%)	3.8821	1.28	87.64	4	6	8	1.33	2	0	0	0	1	1	0	0	0	0	0	9	401943	34.2	493	93.7	code11
bin_6734	s_;g_g344;f_Mesomimiviridae;o_Imitervirales;c_Megaviricetes;p_Nucleocytoviricota;d_NCLDV	s_;g_;f_;o_Imitervirales;c_Megaviricetes;p_Nucleocytoviricota;d_NCLDV	NCLDV__GVMAG-M-3300023184-101:19(17.27%),NCLDV__GVMAG-M-3300023184-89:11(10.00%),NCLDV__GVMAG-M-3300007522-11:8(7.27%),NCLDV__GVMAG-S-1101172-98:6(5.45%),NCLDV__GVMAG-M-3300023184-38:4(3.64%),NCLDV__GVMAG-S-1103012-103:4(3.64%),NCLDV__GVMAG-M-3300027754-9:4(3.64%),NCLDV__ERX552302-47:4(3.64%),NCLDV__ERX552270-94:3(2.73%),NCLDV__GVMAG-M-3300027759-32:3(2.73%),NCLDV__GVMAG-M-3300006810-8:3(2.73%),NCLDV__GVMAG-M-3300006124-6:3(2.73%),NCLDV__ERX552297-51:3(2.73%),NCLDV__ERX552270-51:3(2.73%),NCLDV__ERX552270-108:3(2.73%),NCLDV__GVMAG-M-3300005613-13:2(1.82%),NCLDV__GVMAG-M-3300025894-42:2(1.82%),NCLDV__GVMAG-M-3300017742-1:2(1.82%),NCLDV__GVMAG-M-3300021371-30:2(1.82%),NCLDV__GVMAG-S-ERX556045-52:1(0.91%),NCLDV__GVMAG-M-3300018420-25:1(0.91%),NCLDV__SRX802963-50:1(0.91%),NCLDV__GVMAG-S-1035231-53:1(0.91%),NCLDV__GVMAG-M-3300009161-60:1(0.91%),NCLDV__ERX556037-23:1(0.91%),NCLDV__GVMAG-M-3300017772-13:1(0.91%),NCLDV__GVMAG-M-3300021340-17:1(0.91%),NCLDV__GVMAG-M-3300023184-27:1(0.91%),NCLDV__Phaeocystis_globosa_virus_12T_strain=12T:1(0.91%),NCLDV__GVMAG-M-3300024261-33:1(0.91%),NCLDV__GVMAG-M-3300020595-14:1(0.91%),NCLDV__GVMAG-S-1074260-36:1(0.91%),NCLDV__GVMAG-M-3300005662-62:1(0.91%),NCLDV__ERX552270-86:1(0.91%),NCLDV__GVMAG-S-1101164-67:1(0.91%),NCLDV__SRX802189-102:1(0.91%),NCLDV__GVMAG-M-3300023184-150:1(0.91%),NCLDV__GVMAG-S-1091232-121:1(0.91%),NCLDV__SRX803008-123:1(0.91%),NCLDV__GVMAG-M-3300027720-8:1(0.91%)	NCLDV__g344:84(76.36%),NCLDV__g336:8(7.27%),NCLDV__g343:4(3.64%),NCLDV__g334:4(3.64%),NCLDV__g284:2(1.82%),NCLDV__g335:2(1.82%),NCLDV__g333:1(0.91%),NCLDV__g300:1(0.91%),NCLDV__g277:1(0.91%),NCLDV__g322:1(0.91%),NCLDV__g329:1(0.91%),NCLDV__g220:1(0.91%)	NCLDV__Mesomimiviridae:105(95.45%),NCLDV__IM_08:2(1.82%),NCLDV__Allomimiviridae:1(0.91%),NCLDV__IM_09:1(0.91%),NCLDV__Mimiviridae:1(0.91%)	NCLDV__Imitervirales:110(100.00%)	NCLDV__Megaviricetes:110(100.00%)	NCLDV__Nucleocytoviricota:110(100.00%)	NCLDV:110(100.00%)	2.89512	1.29	97.75	4	6	7	1.17	2	0	0	0	1	1	0	0	0	0	0	21	417786	35.73	428	88.92	code11
bin_6736	s_;g_;f_Mimiviridae;o_Imitervirales;c_Megaviricetes;p_Nucleocytoviricota;d_NCLDV	s_;g_;f_;o_;c_;p_;d_	NCLDV__GVMAG-M-3300023179-27:44(26.19%),NCLDV__Fadolivirus:13(7.74%),NCLDV__SRX327520-277:12(7.14%),NCLDV__Bodo_saltans_virus_strain=NG1:12(7.14%),NCLDV__GVMAG-S-1004661-13:10(5.95%),NCLDV__Catovirus_CTV1_:9(5.36%),NCLDV__Edafosvirus_sp-_:8(4.76%),NCLDV__GVMAG-S-1101174-64:7(4.17%),NCLDV__GVMAG-M-3300020185-3:5(2.98%),NCLDV__Klosneuvirus_KNV1_:5(2.98%),NCLDV__GVMAG-M-3300010334-28:5(2.98%),NCLDV__Terrestrivirus_sp-_:4(2.38%),NCLDV__GVMAG-M-3300012954-26:3(1.79%),NCLDV__SRX327520-21:2(1.19%),NCLDV__GVMAG-M-3300022752-33:2(1.19%),NCLDV__SRX327520-331:2(1.19%),NCLDV__GVMAG-S-3300013131-119:2(1.19%),NCLDV__ERX552300-8:2(1.19%),EUK__Naegleria:1(0.60%),NCLDV__GVMAG-M-3300009436-15:1(0.60%),EUK__Pharyngomonas:1(0.60%),NCLDV__SRX696246-4:1(0.60%),NCLDV__GVMAG-M-3300024301-20:1(0.60%),NCLDV__GVMAG-M-3300023174-204:1(0.60%),NCLDV__GVMAG-M-3300009697-1:1(0.60%),NCLDV__GVMAG-M-3300009169-13:1(0.60%),EUK__Hemimastix:1(0.60%),NCLDV__GVMAG-M-3300001348-16:1(0.60%),NCLDV__GVMAG-M-3300025572-1:1(0.60%),NCLDV__GVMAG-M-3300009163-40:1(0.60%),NCLDV__GVMAG-M-3300020187-58:1(0.60%),NCLDV__GVMAG-M-3300023179-103:1(0.60%),NCLDV__Prymnesium_kappa_virus_RF01:1(0.60%),NCLDV__Yasminvirus:1(0.60%),NCLDV__GVMAG-M-3300023174-136:1(0.60%),NCLDV__Indivirus_ILV1_:1(0.60%),NCLDV__GVMAG-M-3300023179-4:1(0.60%),NCLDV__ERX552270-108:1(0.60%),BAC__Georhizobium:1(0.60%)	NCLDV__g235:44(26.19%),NCLDV__g233-Klosneuvirinae:21(12.50%),NCLDV__g236:19(11.31%),NCLDV__g237:12(7.14%),NCLDV__g231:10(5.95%),NCLDV__g241-Klosneuvirinae:9(5.36%),NCLDV__g238-Klosneuvirinae:8(4.76%),NCLDV__g288:5(2.98%),NCLDV__g243:5(2.98%),NCLDV__g239-Klosneuvirinae:4(2.38%),NCLDV__g343:3(1.79%),NCLDV__g242:3(1.79%),NCLDV__g234-Klosneuvirinae:3(1.79%),NCLDV__g245:2(1.19%),NCLDV__g224:2(1.19%),NCLDV__g213:2(1.19%),NCLDV__g230:2(1.19%),EUK__Vahlkampfiidae:1(0.60%),NCLDV__g240:1(0.60%),EUK__Heterolobosea_X:1(0.60%),NCLDV__g336:1(0.60%),NCLDV__g284:1(0.60%),NCLDV__g217:1(0.60%),EUK__Spironemidae:1(0.60%),NCLDV__g215:1(0.60%),NCLDV__g53:1(0.60%),NCLDV__g296:1(0.60%),NCLDV__g341:1(0.60%),NCLDV__Biavirus:1(0.60%),NCLDV__g344:1(0.60%),BAC__Rhizobiaceae:1(0.60%)	NCLDV__Mimiviridae:149(88.69%),NCLDV__Mesomimiviridae:6(3.57%),NCLDV__IM_08:6(3.57%),EUK__Heterolobosea_X:2(1.19%),EUK__Hemimastigophora_X:1(0.60%),NCLDV__PM_07:1(0.60%),NCLDV__IM_07:1(0.60%),NCLDV__Schizomimiviridae:1(0.60%),BAC__Rhizobiales:1(0.60%)	NCLDV__Imitervirales:163(97.02%),EUK__Heterolobosea_X:2(1.19%),EUK__Hemimastigophora_X:1(0.60%),NCLDV__Pimascovirales:1(0.60%),BAC__Alphaproteobacteria:1(0.60%)	NCLDV__Megaviricetes:164(97.62%),EUK__Heterolobosea:2(1.19%),EUK__Hemimastigophora:1(0.60%),BAC__Proteobacteria:1(0.60%)	NCLDV__Nucleocytoviricota:164(97.62%),EUK__Eukaryota:3(1.79%),BAC__Bacteria:1(0.60%)	NCLDV:164(97.62%),EUK:3(1.79%),BAC:1(0.60%)	2.94682	1.79	78.65	4	6	10	1.67	7	0	0	0	2	2	0	0	3	4	1.33	66	1402794	22.09	1313	87.17	codemeta
bin_6737	s_;g_;f_Mesomimiviridae;o_Imitervirales;c_Megaviricetes;p_Nucleocytoviricota;d_NCLDV	s_;g_;f_;o_;c_;p_;d_	NCLDV__GVMAG-M-3300027749-36:22(18.18%),NCLDV__GVMAG-M-3300027969-16:22(18.18%),NCLDV__GVMAG-M-3300027712-16:11(9.09%),NCLDV__GVMAG-S-1101174-84:9(7.44%),NCLDV__SRX331950-48:7(5.79%),BAC__RGVZ01:6(4.96%),NCLDV__GVMAG-M-3300017824-10:6(4.96%),NCLDV__GVMAG-M-3300023174-132:5(4.13%),NCLDV__GVMAG-S-3300013286-35:5(4.13%),NCLDV__GVMAG-M-3300023179-138:4(3.31%),NCLDV__ERX552270-108:4(3.31%),NCLDV__GVMAG-M-3300023179-74:2(1.65%),NCLDV__GVMAG-M-3300012920-24:2(1.65%),NCLDV__Prymnesium_kappa_virus_RF01:2(1.65%),NCLDV__GVMAG-M-3300013006-15:2(1.65%),NCLDV__GVMAG-M-3300027759-16:2(1.65%),NCLDV__GVMAG-S-1035100-100:2(1.65%),NCLDV__GVMAG-M-3300023174-166:1(0.83%),EUK__Chlamydomonas:1(0.83%),NCLDV__Tetraselmis_virus_1_:1(0.83%),NCLDV__Terrestrivirus_sp-_:1(0.83%),NCLDV__GVMAG-M-3300023184-62:1(0.83%),ARC__Methanosalsum:1(0.83%),NCLDV__GVMAG-S-1101181-136:1(0.83%),NCLDV__GVMAG-S-1101164-76:1(0.83%)	NCLDV__g319:51(42.15%),NCLDV__g314:25(20.66%),NCLDV__g317:16(13.22%),BAC__RGVZ01:6(4.96%),NCLDV__g276:6(4.96%),NCLDV__g344:4(3.31%),NCLDV__g340:2(1.65%),NCLDV__Biavirus:2(1.65%),NCLDV__g320:2(1.65%),NCLDV__g336:1(0.83%),EUK__Chlamydomonadaceae:1(0.83%),NCLDV__g313:1(0.83%),NCLDV__g239-Klosneuvirinae:1(0.83%),NCLDV__g315:1(0.83%),ARC__Methanosarcinaceae:1(0.83%),NCLDV__g297:1(0.83%)	NCLDV__Mesomimiviridae:102(84.30%),BAC__Oligoflexales:6(4.96%),NCLDV__IM_09:6(4.96%),NCLDV__Allomimiviridae:2(1.65%),NCLDV__Schizomimiviridae:2(1.65%),EUK__Chlamydomonadales:1(0.83%),NCLDV__Mimiviridae:1(0.83%),ARC__Methanosarcinales:1(0.83%)	NCLDV__Imitervirales:113(93.39%),BAC__Oligoflexia:6(4.96%),EUK__Chlorophyceae:1(0.83%),ARC__Methanosarcinia:1(0.83%)	NCLDV__Megaviricetes:113(93.39%),BAC__Bdellovibrionota:6(4.96%),EUK__Chlorophyta:1(0.83%),ARC__Halobacteriota:1(0.83%)	NCLDV__Nucleocytoviricota:113(93.39%),BAC__Bacteria:6(4.96%),EUK__Eukaryota:1(0.83%),ARC__Archaea:1(0.83%)	NCLDV:113(93.39%),BAC:6(4.96%),EUK:1(0.83%),ARC:1(0.83%)	3.47015	1.51	89.89	4	6	9	1.5	7	1	1	1	1	1	0	0	0	0	0	16	424899	51.47	462	92.66	codemeta
bin_6740	s_;g_;f_IM_13;o_Imitervirales;c_Megaviricetes;p_Nucleocytoviricota;d_NCLDV	s_;g_;f_;o_;c_;p_;d_	NCLDV__Prymnesium_kappa_virus_RF01:15(13.27%),NCLDV__GVMAG-M-3300023112-4:13(11.50%),NCLDV__GVMAG-S-3300000115-46:8(7.08%),EUK__Anaeramoeba:8(7.08%),NCLDV__SRX803008-78:6(5.31%),NCLDV__GVMAG-M-3300011013-19:5(4.42%),NCLDV__GVMAG-S-3300005613-53:5(4.42%),NCLDV__GVMAG-M-3300012920-24:4(3.54%),NCLDV__GVMAG-M-3300017963-43:4(3.54%),NCLDV__GVMAG-M-3300005613-33:3(2.65%),NCLDV__GVMAG-M-3300023184-64:3(2.65%),NCLDV__GVMAG-M-3300005613-49:3(2.65%),NCLDV__ERX556058-46:3(2.65%),NCLDV__GVMAG-M-3300023174-206:2(1.77%),NCLDV__GVMAG-M-3300021958-5:2(1.77%),NCLDV__GVMAG-S-1074262-49:2(1.77%),NCLDV__GVMAG-M-3300023174-167:2(1.77%),NCLDV__GVMAG-M-3300005613-6:2(1.77%),NCLDV__GVMAG-M-3300027788-41:2(1.77%),EUK__Blastocystis:2(1.77%),NCLDV__SRX802143-100:1(0.88%),NCLDV__GVMAG-S-3300013014-136:1(0.88%),NCLDV__GVMAG-M-3300023184-36:1(0.88%),NCLDV__GVMAG-M-3300020185-3:1(0.88%),NCLDV__GVMAG-M-3300002154-3:1(0.88%),NCLDV__GVMAG-M-3300017963-10:1(0.88%),NCLDV__ERX556315-47:1(0.88%),NCLDV__Aureococcus_anophagefferens_virus:1(0.88%),NCLDV__SRX310217-15:1(0.88%),NCLDV__SRX802077-35:1(0.88%),NCLDV__ERX552257-96:1(0.88%),NCLDV__GVMAG-S-3300013094-100:1(0.88%),NCLDV__ERX552287-77:1(0.88%),NCLDV__GVMAG-M-3300023179-123:1(0.88%),EUK__Sterkiella:1(0.88%),NCLDV__ERX288947-23:1(0.88%),NCLDV__GVMAG-S-1101165-163:1(0.88%),NCLDV__GVMAG-S-ERX556045-52:1(0.88%),EUK__Volvox:1(0.88%)	NCLDV__Biavirus:15(13.27%),NCLDV__g259:14(12.39%),NCLDV__g262:13(11.50%),NCLDV__g260:10(8.85%),EUK__Eukaryota_X:8(7.08%),NCLDV__g257:8(7.08%),NCLDV__g258:5(4.42%),NCLDV__g340:4(3.54%),NCLDV__g267:4(3.54%),NCLDV__g264:3(2.65%),NCLDV__g263:2(1.77%),NCLDV__g287:2(1.77%),NCLDV__g269:2(1.77%),NCLDV__g266:2(1.77%),EUK__Blastocystidae:2(1.77%),NCLDV__g291:1(0.88%),NCLDV__g118:1(0.88%),NCLDV__g256:1(0.88%),NCLDV__g288:1(0.88%),NCLDV__g304:1(0.88%),NCLDV__g265:1(0.88%),NCLDV__g254:1(0.88%),NCLDV__Cronusvirus:1(0.88%),NCLDV__g205:1(0.88%),NCLDV__g268:1(0.88%),NCLDV__g282:1(0.88%),NCLDV__g297:1(0.88%),NCLDV__g290:1(0.88%),NCLDV__g295:1(0.88%),EUK__Oxytrichidae:1(0.88%),NCLDV__g215:1(0.88%),NCLDV__g322:1(0.88%),NCLDV__g333:1(0.88%),EUK__Volvocaceae:1(0.88%)	NCLDV__IM_13:65(57.52%),NCLDV__Schizomimiviridae:16(14.16%),EUK__Eukaryota_X:8(7.08%),NCLDV__Mesomimiviridae:6(5.31%),NCLDV__IM_08:4(3.54%),NCLDV__IM_07:2(1.77%),NCLDV__IM_14:2(1.77%),NCLDV__Allomimiviridae:2(1.77%),EUK__Opalinata:2(1.77%),NCLDV__PM_01:1(0.88%),NCLDV__IM_02:1(0.88%),NCLDV__IM_09:1(0.88%),EUK__Sporadotrichida:1(0.88%),NCLDV__Mimiviridae:1(0.88%),EUK__Chlamydomonadales:1(0.88%)	NCLDV__Imitervirales:100(88.50%),EUK__Eukaryota_X:8(7.08%),EUK__Bigyra:2(1.77%),NCLDV__Pimascovirales:1(0.88%),EUK__Spirotrichea:1(0.88%),EUK__Chlorophyceae:1(0.88%)	NCLDV__Megaviricetes:101(89.38%),EUK__Eukaryota_X:10(8.85%),EUK__Ciliophora:1(0.88%),EUK__Chlorophyta:1(0.88%)	NCLDV__Nucleocytoviricota:101(89.38%),EUK__Eukaryota:12(10.62%)	NCLDV:101(89.38%),EUK:12(10.62%)	3.54549	1.37	93.26	4	6	6	1	3	0	0	0	1	1	0	0	0	0	0	32	536144	30.63	494	87.09	code1
bin_6747	s_;g_g335;f_Mesomimiviridae;o_Imitervirales;c_Megaviricetes;p_Nucleocytoviricota;d_NCLDV	s_;g_;f_;o_Imitervirales;c_Megaviricetes;p_Nucleocytoviricota;d_NCLDV	NCLDV__GVMAG-M-3300023184-81:28(33.33%),NCLDV__GVMAG-M-3300023174-208:11(13.10%),NCLDV__GVMAG-M-3300021961-46:9(10.71%),NCLDV__Prymnesium_kappa_virus_RF01:9(10.71%),NCLDV__GVMAG-M-3300009155-48:8(9.52%),NCLDV__GVMAG-S-3300005662-156:6(7.14%),NCLDV__GVMAG-M-3300023175-3:3(3.57%),NCLDV__GVMAG-M-3300025699-48:1(1.19%),NCLDV__GVMAG-M-3300021958-43:1(1.19%),NCLDV__GVMAG-S-3300013094-108:1(1.19%),NCLDV__GVMAG-S-ERX555964-61:1(1.19%),NCLDV__GVMAG-S-3300012000-53:1(1.19%),NCLDV__GVMAG-S-1101161-78:1(1.19%),NCLDV__GVMAG-M-3300027708-30:1(1.19%),NCLDV__GVMAG-M-3300017956-3:1(1.19%),NCLDV__GVMAG-M-3300024261-61:1(1.19%),NCLDV__SRX474032-22:1(1.19%)	NCLDV__g335:63(75.00%),NCLDV__g309:11(13.10%),NCLDV__Biavirus:9(10.71%),NCLDV__g336:1(1.19%)	NCLDV__Mesomimiviridae:64(76.19%),NCLDV__Allomimiviridae:11(13.10%),NCLDV__Schizomimiviridae:9(10.71%)	NCLDV__Imitervirales:84(100.00%)	NCLDV__Megaviricetes:84(100.00%)	NCLDV__Nucleocytoviricota:84(100.00%)	NCLDV:84(100.00%)	2.85101	1.33	65.17	3	5	7	1.4	1	0	0	0	1	1	0	0	0	0	0	47	324051	38.56	300	93.13	codemeta
bin_6748	s_;g_g336;f_Mesomimiviridae;o_Imitervirales;c_Megaviricetes;p_Nucleocytoviricota;d_NCLDV	s_;g_;f_;o_Imitervirales;c_Megaviricetes;p_Nucleocytoviricota;d_NCLDV	NCLDV__SRX331950-15:28(22.95%),NCLDV__GVMAG-M-3300023179-18:26(21.31%),NCLDV__GVMAG-M-3300023184-72:11(9.02%),NCLDV__SRX331950-43:8(6.56%),NCLDV__GVMAG-M-3300027746-47:5(4.10%),NCLDV__GVMAG-S-3300013094-109:5(4.10%),NCLDV__GVMAG-S-3300013014-104:4(3.28%),NCLDV__GVMAG-M-3300024312-6:3(2.46%),NCLDV__SRX331965-24:3(2.46%),NCLDV__GVMAG-M-3300009181-26:3(2.46%),NCLDV__GVMAG-M-3300023179-114:3(2.46%),NCLDV__GVMAG-M-3300021079-11:3(2.46%),NCLDV__ERX552270-108:3(2.46%),NCLDV__GVMAG-S-1045060-49:3(2.46%),NCLDV__GVMAG-S-3300005645-37:2(1.64%),NCLDV__GVMAG-M-3300023184-86:1(0.82%),NCLDV__GVMAG-M-3300017788-7:1(0.82%),NCLDV__GVMAG-M-3300023184-180:1(0.82%),NCLDV__GVMAG-M-3300021340-17:1(0.82%),NCLDV__GVMAG-M-3300005662-62:1(0.82%),NCLDV__GVMAG-S-3300013132-210:1(0.82%),NCLDV__GVMAG-S-1101165-81:1(0.82%),NCLDV__GVMAG-M-3300023184-159:1(0.82%),NCLDV__GVMAG-M-3300023174-5:1(0.82%),NCLDV__GVMAG-M-3300024301-20:1(0.82%),NCLDV__GVMAG-M-3300024502-4:1(0.82%),NCLDV__GVMAG-M-3300009182-49:1(0.82%)	NCLDV__g336:115(94.26%),NCLDV__g344:3(2.46%),NCLDV__g202:3(2.46%),NCLDV__g210:1(0.82%)	NCLDV__Mesomimiviridae:118(96.72%),NCLDV__IM_18:3(2.46%),NCLDV__Mimiviridae:1(0.82%)	NCLDV__Imitervirales:122(100.00%)	NCLDV__Megaviricetes:122(100.00%)	NCLDV__Nucleocytoviricota:122(100.00%)	NCLDV:122(100.00%)	4.36263	1.38	97.75	4	6	7	1.17	1	0	0	0	1	1	0	0	0	0	0	30	509626	25.3	535	91.01	code4
bin_6750	s_;g_;f_PM_01;o_Pimascovirales;c_Megaviricetes;p_Nucleocytoviricota;d_NCLDV	s_;g_;f_;o_;c_;p_Nucleocytoviricota;d_NCLDV	NCLDV__GVMAG-M-3300013010-19:24(30.77%),NCLDV__GVMAG-M-3300023179-108:23(29.49%),NCLDV__GVMAG-M-3300017991-11:5(6.41%),NCLDV__GVMAG-M-3300023179-32:3(3.85%),NCLDV__GVMAG-M-3300022752-15:2(2.56%),NCLDV__GVMAG-S-3300010368-70:2(2.56%),NCLDV__GVMAG-M-3300023174-172:2(2.56%),NCLDV__Kaumoebavirus_Sc:2(2.56%),NCLDV__GVMAG-M-3300023174-102:2(2.56%),NCLDV__GVMAG-M-3300023179-45:1(1.28%),NCLDV__GVMAG-S-1038524-41:1(1.28%),NCLDV__GVMAG-M-3300023184-29:1(1.28%),NCLDV__GVMAG-M-3300023184-134:1(1.28%),NCLDV__GVMAG-S-3300002186-40:1(1.28%),NCLDV__GVMAG-M-3300023184-64:1(1.28%),NCLDV__GVMAG-M-3300012953-22:1(1.28%),NCLDV__GVMAG-M-3300009182-61:1(1.28%),NCLDV__GVMAG-S-1101172-105:1(1.28%),NCLDV__SRX802189-61:1(1.28%),NCLDV__GVMAG-M-3300023179-83:1(1.28%),NCLDV__GVMAG-S-1016710-161:1(1.28%),NCLDV__GVMAG-M-3300021958-1:1(1.28%)	NCLDV__g106:24(30.77%),NCLDV__g111:23(29.49%),NCLDV__g109:7(8.97%),NCLDV__g95:6(7.69%),NCLDV__g113:2(2.56%),NCLDV__g99:2(2.56%),NCLDV__g16:2(2.56%),NCLDV__g116:2(2.56%),NCLDV__g112:1(1.28%),NCLDV__g117:1(1.28%),NCLDV__g257:1(1.28%),NCLDV__g107:1(1.28%),NCLDV__g88:1(1.28%),NCLDV__g96:1(1.28%),NCLDV__g108:1(1.28%),NCLDV__g110:1(1.28%),NCLDV__g105:1(1.28%),NCLDV__g288:1(1.28%)	NCLDV__PM_01:74(94.87%),NCLDV__AF_01:2(2.56%),NCLDV__IM_13:1(1.28%),NCLDV__IM_08:1(1.28%)	NCLDV__Pimascovirales:74(94.87%),NCLDV__Asfuvirales:2(2.56%),NCLDV__Imitervirales:2(2.56%)	NCLDV__Megaviricetes:76(97.44%),NCLDV__Pokkesviricetes:2(2.56%)	NCLDV__Nucleocytoviricota:78(100.00%)	NCLDV:78(100.00%)	2.83921	1.13	95.83	4	6	10	1.67	1	0	0	0	2	2	0	0	0	0	0	21	382210	23.95	381	87.88	code1
bin_6752	s_;g_g105;f_PM_01;o_Pimascovirales;c_Megaviricetes;p_Nucleocytoviricota;d_NCLDV	s_;g_;f_;o_;c_Megaviricetes;p_Nucleocytoviricota;d_NCLDV	NCLDV__GVMAG-M-3300021473-4:17(25.00%),NCLDV__GVMAG-S-3300010160-96:11(16.18%),NCLDV__GVMAG-M-3300023179-62:9(13.24%),NCLDV__GVMAG-M-3300023184-134:8(11.76%),NCLDV__GVMAG-M-3300023179-119:5(7.35%),NCLDV__GVMAG-M-3300023179-83:3(4.41%),NCLDV__GVMAG-S-1016710-161:2(2.94%),NCLDV__GVMAG-S-3300010368-70:2(2.94%),NCLDV__GVMAG-M-3300012953-22:1(1.47%),NCLDV__GVMAG-M-3300023179-108:1(1.47%),NCLDV__GVMAG-M-3300023184-29:1(1.47%),NCLDV__GVMAG-M-3300017963-43:1(1.47%),NCLDV__GVMAG-S-1085360-44:1(1.47%),NCLDV__GVMAG-M-3300017991-11:1(1.47%),NCLDV__GVMAG-S-3300010158-109:1(1.47%),NCLDV__GVMAG-S-1038524-41:1(1.47%),NCLDV__GVMAG-M-3300024261-8:1(1.47%),NCLDV__Marseillevirus_LCMAC202:1(1.47%),NCLDV__GVMAG-M-3300005589-24:1(1.47%)	NCLDV__g105:39(57.35%),NCLDV__g112:8(11.76%),NCLDV__g120:5(7.35%),NCLDV__g110:3(4.41%),NCLDV__g113:2(2.94%),NCLDV__g95:2(2.94%),NCLDV__g107:1(1.47%),NCLDV__g111:1(1.47%),NCLDV__g109:1(1.47%),NCLDV__g267:1(1.47%),NCLDV__g102:1(1.47%),NCLDV__g89:1(1.47%),NCLDV__g335:1(1.47%),NCLDV__g77:1(1.47%),NCLDV__g98:1(1.47%)	NCLDV__PM_01:65(95.59%),NCLDV__IM_13:1(1.47%),NCLDV__Mesomimiviridae:1(1.47%),NCLDV__PM_09:1(1.47%)	NCLDV__Pimascovirales:66(97.06%),NCLDV__Imitervirales:2(2.94%)	NCLDV__Megaviricetes:68(100.00%)	NCLDV__Nucleocytoviricota:68(100.00%)	NCLDV:68(100.00%)	3.95093	1.23	91.67	4	6	6	1	1	0	0	0	2	2	0	0	0	0	0	14	384485	28.34	359	90.37	code15
bin_6753	s_;g_;f_Mesomimiviridae;o_Imitervirales;c_Megaviricetes;p_Nucleocytoviricota;d_NCLDV	s_;g_;f_;o_;c_;p_;d_	NCLDV__GVMAG-M-3300027749-36:23(24.21%),NCLDV__GVMAG-S-1101181-136:11(11.58%),BAC__RGVZ01:7(7.37%),NCLDV__GVMAG-M-3300023184-62:7(7.37%),NCLDV__GVMAG-S-1101174-84:6(6.32%),NCLDV__SRX331950-48:4(4.21%),NCLDV__GVMAG-M-3300013285-6:4(4.21%),NCLDV__GVMAG-S-3300013093-109:3(3.16%),NCLDV__GVMAG-M-3300023174-132:3(3.16%),NCLDV__GVMAG-M-3300023179-74:3(3.16%),NCLDV__ERX552270-108:3(3.16%),NCLDV__GVMAG-M-3300025316-29:3(3.16%),NCLDV__GVMAG-M-3300021079-11:3(3.16%),NCLDV__GVMAG-S-1035100-100:2(2.11%),NCLDV__GVMAG-M-3300027963-41:2(2.11%),NCLDV__GVMAG-M-3300023179-138:2(2.11%),NCLDV__GVMAG-M-3300020728-1:2(2.11%),ARC__CG1-02-47-18:1(1.05%),NCLDV__GVMAG-M-3300009183-73:1(1.05%),NCLDV__GVMAG-M-3300009163-47:1(1.05%),NCLDV__GVMAG-M-3300004806-1:1(1.05%),NCLDV__GVMAG-M-3300023174-6:1(1.05%),NCLDV__GVMAG-M-3300010158-60:1(1.05%),NCLDV__SRX331965-10:1(1.05%)	NCLDV__g319:43(45.26%),NCLDV__g314:17(17.89%),NCLDV__g315:8(8.42%),BAC__RGVZ01:7(7.37%),NCLDV__g316:4(4.21%),NCLDV__g318:4(4.21%),NCLDV__g344:3(3.16%),NCLDV__g320:3(3.16%),NCLDV__g336:3(3.16%),NCLDV__g322:2(2.11%),ARC__CG1-02-47-18:1(1.05%)	NCLDV__Mesomimiviridae:87(91.58%),BAC__Oligoflexales:7(7.37%),ARC__Woesearchaeales:1(1.05%)	NCLDV__Imitervirales:87(91.58%),BAC__Oligoflexia:7(7.37%),ARC__Nanoarchaeia:1(1.05%)	NCLDV__Megaviricetes:87(91.58%),BAC__Bdellovibrionota:7(7.37%),ARC__Nanoarchaeota:1(1.05%)	NCLDV__Nucleocytoviricota:87(91.58%),BAC__Bacteria:7(7.37%),ARC__Archaea:1(1.05%)	NCLDV:87(91.58%),BAC:7(7.37%),ARC:1(1.05%)	5.00276	1.42	77.53	4	6	9	1.5	6	0	0	0	1	1	0	0	0	0	0	26	376814	50.02	356	93.4	code106
bin_6762	s_;g_g336;f_Mesomimiviridae;o_Imitervirales;c_Megaviricetes;p_Nucleocytoviricota;d_NCLDV	s_;g_;f_;o_;c_;p_;d_	NCLDV__GVMAG-M-3300023174-5:11(9.17%),NCLDV__GVMAG-M-3300024312-6:9(7.50%),NCLDV__GVMAG-M-3300021075-36:9(7.50%),NCLDV__GVMAG-M-3300009684-23:8(6.67%),NCLDV__GVMAG-M-3300023184-86:8(6.67%),NCLDV__GVMAG-M-3300009155-2:6(5.00%),NCLDV__GVMAG-S-3300013014-88:6(5.00%),NCLDV__GVMAG-M-3300023184-72:5(4.17%),NCLDV__GVMAG-M-3300027707-10:4(3.33%),NCLDV__GVMAG-M-3300021079-11:4(3.33%),NCLDV__GVMAG-M-3300003395-8:4(3.33%),NCLDV__GVMAG-M-3300009164-8:3(2.50%),NCLDV__GVMAG-M-3300009151-82:3(2.50%),NCLDV__GVMAG-M-3300021340-17:2(1.67%),NCLDV__GVMAG-S-1101165-79:2(1.67%),NCLDV__GVMAG-M-3300009161-60:2(1.67%),NCLDV__GVMAG-M-3300023179-67:2(1.67%),NCLDV__GVMAG-M-3300027804-36:2(1.67%),NCLDV__GVMAG-M-3300023184-133:2(1.67%),NCLDV__GVMAG-M-3300023174-187:2(1.67%),NCLDV__GVMAG-M-3300023179-91:2(1.67%),NCLDV__GVMAG-S-1101181-88:2(1.67%),NCLDV__GVMAG-S-1101169-102:1(0.83%),NCLDV__GVMAG-M-3300023184-18:1(0.83%),NCLDV__GVMAG-M-3300023174-1:1(0.83%),NCLDV__GVMAG-M-3300023184-118:1(0.83%),NCLDV__GVMAG-S-1101169-93:1(0.83%),NCLDV__ERX555926-27:1(0.83%),NCLDV__GVMAG-S-404869-41:1(0.83%),NCLDV__SRX331965-24:1(0.83%),NCLDV__GVMAG-M-3300023174-157:1(0.83%),NCLDV__GVMAG-M-3300005662-62:1(0.83%),NCLDV__GVMAG-M-3300023174-147:1(0.83%),NCLDV__GVMAG-M-3300009181-26:1(0.83%),NCLDV__ERX555965-5:1(0.83%),NCLDV__GVMAG-M-3300023179-114:1(0.83%),NCLDV__GVMAG-M-3300021958-43:1(0.83%),NCLDV__GVMAG-M-3300009155-3:1(0.83%),NCLDV__GVMAG-M-3300009161-30:1(0.83%),EUK__Neovahlkampfia:1(0.83%),NCLDV__GVMAG-M-3300009182-53:1(0.83%),NCLDV__GVMAG-M-3300009151-44:1(0.83%),NCLDV__GVMAG-M-3300027892-27:1(0.83%),NCLDV__GVMAG-M-3300009182-49:1(0.83%)	NCLDV__g336:115(95.83%),NCLDV__g341:1(0.83%),NCLDV__g339:1(0.83%),NCLDV__g329:1(0.83%),NCLDV__g335:1(0.83%),EUK__Neovahlkampfiidae:1(0.83%)	NCLDV__Mesomimiviridae:119(99.17%),EUK__Heterolobosea_X:1(0.83%)	NCLDV__Imitervirales:119(99.17%),EUK__Heterolobosea_X:1(0.83%)	NCLDV__Megaviricetes:119(99.17%),EUK__Heterolobosea:1(0.83%)	NCLDV__Nucleocytoviricota:119(99.17%),EUK__Eukaryota:1(0.83%)	NCLDV:119(99.17%),EUK:1(0.83%)	2.62797	1.38	97.75	4	6	7	1.17	2	1	1	1	1	1	1	1	0	0	0	20	487597	35.25	487	88.72	code1
bin_6763	s_;g_;f_PM_01;o_Pimascovirales;c_Megaviricetes;p_Nucleocytoviricota;d_NCLDV	s_;g_;f_;o_;c_;p_;d_	NCLDV__GVMAG-S-1041355-65:21(36.84%),NCLDV__GVMAG-M-3300023179-108:18(31.58%),NCLDV__Invertebrate_iridescent_virus_30_:3(5.26%),EUK__Anaeramoeba:2(3.51%),NCLDV__GVMAG-M-3300023174-167:2(3.51%),BAC__JACPKC01:1(1.75%),NCLDV__GVMAG-M-3300023174-172:1(1.75%),NCLDV__GVMAG-M-3300022752-15:1(1.75%),NCLDV__GVMAG-S-1101182-111:1(1.75%),NCLDV__GVMAG-M-3300023179-62:1(1.75%),NCLDV__GVMAG-M-3300023179-45:1(1.75%),NCLDV__GVMAG-M-3300023184-101:1(1.75%),BAC__Acetohalobium:1(1.75%),BAC__Mesoplasma:1(1.75%),NCLDV__GVMAG-S-1085360-44:1(1.75%),NCLDV__ERX552255-53:1(1.75%)	NCLDV__g115:21(36.84%),NCLDV__g111:18(31.58%),NCLDV__g132:3(5.26%),EUK__Eukaryota_X:2(3.51%),NCLDV__g257:2(3.51%),NCLDV__g109:2(3.51%),BAC__JACPKC01:1(1.75%),NCLDV__g99:1(1.75%),NCLDV__g118:1(1.75%),NCLDV__g105:1(1.75%),NCLDV__g344:1(1.75%),BAC__Acetohalobiaceae:1(1.75%),BAC__Mycoplasmataceae:1(1.75%),NCLDV__g102:1(1.75%),NCLDV__g216:1(1.75%)	NCLDV__PM_01:45(78.95%),NCLDV__PM_02:3(5.26%),EUK__Eukaryota_X:2(3.51%),NCLDV__IM_13:2(3.51%),BAC__JACPKC01:1(1.75%),NCLDV__Mesomimiviridae:1(1.75%),BAC__Halobacteroidales:1(1.75%),BAC__Mycoplasmatales:1(1.75%),NCLDV__Mimiviridae:1(1.75%)	NCLDV__Pimascovirales:48(84.21%),NCLDV__Imitervirales:4(7.02%),EUK__Eukaryota_X:2(3.51%),BAC__UBA1384:1(1.75%),BAC__Halanaerobiia:1(1.75%),BAC__Bacilli:1(1.75%)	NCLDV__Megaviricetes:52(91.23%),EUK__Eukaryota_X:2(3.51%),BAC__Patescibacteria:1(1.75%),BAC__Bacillota_F:1(1.75%),BAC__Firmicutes:1(1.75%)	NCLDV__Nucleocytoviricota:52(91.23%),BAC__Bacteria:3(5.26%),EUK__Eukaryota:2(3.51%)	NCLDV:52(91.23%),BAC:3(5.26%),EUK:2(3.51%)	4.2391	1.05	83.33	3	5	7	1.4	1	0	0	0	1	1	0	0	0	0	0	38	589035	34	522	77.75	code4
bin_6771	s_;g_;f_AF_01;o_Asfuvirales;c_Pokkesviricetes;p_Nucleocytoviricota;d_NCLDV	s_;g_;f_;o_;c_;p_;d_	NCLDV__GVMAG-M-3300027793-10:31(50.00%),NCLDV__ERX552270-16:4(6.45%),NCLDV__GVMAG-M-3300013005-64:4(6.45%),NCLDV__GVMAG-S-3300002466-141:3(4.84%),NCLDV__ERX633345-33:3(4.84%),NCLDV__ERX552270-116:2(3.23%),NCLDV__GVMAG-S-1035435-20:2(3.23%),NCLDV__ERX556003-31:2(3.23%),NCLDV__Klosneuvirus_KNV1_:2(3.23%),NCLDV__cPacV_1605:1(1.61%),NCLDV__GVMAG-M-3300023174-161:1(1.61%),BAC__Tatlockia:1(1.61%),NCLDV__GVMAG-M-3300021379-1:1(1.61%),NCLDV__African_swine_fever_virus_strain=R35:1(1.61%),NCLDV__GVMAG-M-3300023179-103:1(1.61%),NCLDV__GVMAG-M-3300009697-1:1(1.61%),NCLDV__ERX552270-107:1(1.61%),NCLDV__GVMAG-M-3300020187-27:1(1.61%)	NCLDV__g17:31(50.00%),NCLDV__g38:4(6.45%),NCLDV__g37:4(6.45%),NCLDV__g15:3(4.84%),NCLDV__g207:3(4.84%),NCLDV__g304:2(3.23%),NCLDV__g249:2(3.23%),NCLDV__g331:2(3.23%),NCLDV__g233-Klosneuvirinae:2(3.23%),NCLDV__g226:1(1.61%),NCLDV__g32:1(1.61%),BAC__Legionellaceae:1(1.61%),NCLDV__g301:1(1.61%),NCLDV__g26:1(1.61%),NCLDV__g234-Klosneuvirinae:1(1.61%),NCLDV__g217:1(1.61%),NCLDV__g277:1(1.61%),NCLDV__g291:1(1.61%)	NCLDV__AF_01:35(56.45%),NCLDV__incertae_sedis:11(17.74%),NCLDV__Mimiviridae:5(8.06%),NCLDV__Allomimiviridae:3(4.84%),NCLDV__IM_14:2(3.23%),NCLDV__Mesomimiviridae:2(3.23%),NCLDV__AF_02:1(1.61%),BAC__Legionellales:1(1.61%),NCLDV__IM_09:1(1.61%),NCLDV__IM_07:1(1.61%)	NCLDV__Asfuvirales:44(70.97%),NCLDV__Imitervirales:17(27.42%),BAC__Gammaproteobacteria:1(1.61%)	NCLDV__Pokkesviricetes:44(70.97%),NCLDV__Megaviricetes:17(27.42%),BAC__Proteobacteria:1(1.61%)	NCLDV__Nucleocytoviricota:61(98.39%),BAC__Bacteria:1(1.61%)	NCLDV:61(98.39%),BAC:1(1.61%)	2.59646	1.15	89.66	4	6	7	1.17	3	0	0	0	0	0	0	0	0	0	0	30	364709	28.71	348	87.61	code11
bin_6774	s_;g_g336;f_Mesomimiviridae;o_Imitervirales;c_Megaviricetes;p_Nucleocytoviricota;d_NCLDV	s_;g_;f_;o_;c_;p_;d_	NCLDV__GVMAG-M-3300024502-4:27(27.84%),NCLDV__GVMAG-M-3300006752-9:22(22.68%),NCLDV__GVMAG-M-3300027969-16:11(11.34%),NCLDV__GVMAG-M-3300012920-24:7(7.22%),NCLDV__GVMAG-M-3300010370-2:5(5.15%),NCLDV__GVMAG-M-3300024261-60:4(4.12%),NCLDV__Prymnesium_kappa_virus_RF01:3(3.09%),NCLDV__GVMAG-M-3300002447-3:3(3.09%),NCLDV__SRX474032-22:2(2.06%),NCLDV__SRX327520-410:2(2.06%),NCLDV__GVMAG-S-1035112-32:1(1.03%),NCLDV__GVMAG-M-3300023174-32:1(1.03%),NCLDV__SRX331965-24:1(1.03%),EUK__Protocruzia:1(1.03%),ARC__Methanotorris:1(1.03%),NCLDV__GVMAG-M-3300023179-91:1(1.03%),NCLDV__GVMAG-M-3300023184-72:1(1.03%),NCLDV__SRX331950-15:1(1.03%),NCLDV__GVMAG-M-3300009155-3:1(1.03%),NCLDV__GVMAG-S-1101165-79:1(1.03%),NCLDV__GVMAG-M-3300023184-118:1(1.03%)	NCLDV__g336:72(74.23%),NCLDV__g314:11(11.34%),NCLDV__g340:7(7.22%),NCLDV__Biavirus:3(3.09%),NCLDV__g335:1(1.03%),NCLDV__g341:1(1.03%),EUK__Spirotrichea_X:1(1.03%),ARC__Methanococcaceae:1(1.03%)	NCLDV__Mesomimiviridae:92(94.85%),NCLDV__Schizomimiviridae:3(3.09%),EUK__Spirotrichea_X:1(1.03%),ARC__Methanococcales:1(1.03%)	NCLDV__Imitervirales:95(97.94%),EUK__Spirotrichea:1(1.03%),ARC__Methanococci:1(1.03%)	NCLDV__Megaviricetes:95(97.94%),EUK__Ciliophora:1(1.03%),ARC__Methanobacteriota_A:1(1.03%)	NCLDV__Nucleocytoviricota:95(97.94%),EUK__Eukaryota:1(1.03%),ARC__Archaea:1(1.03%)	NCLDV:95(97.94%),EUK:1(1.03%),ARC:1(1.03%)	2.55619	1.32	79.78	3	5	7	1.4	1	0	0	0	0	0	0	0	0	0	0	30	325571	27.54	344	90.27	code15
bin_6776	s_;g_g335;f_Mesomimiviridae;o_Imitervirales;c_Megaviricetes;p_Nucleocytoviricota;d_NCLDV	s_;g_;f_;o_Imitervirales;c_Megaviricetes;p_Nucleocytoviricota;d_NCLDV	NCLDV__GVMAG-M-3300005662-68:32(28.07%),NCLDV__GVMAG-M-3300023174-138:14(12.28%),NCLDV__GVMAG-M-3300023174-188:12(10.53%),NCLDV__GVMAG-S-1101161-78:9(7.89%),NCLDV__SRX331965-24:6(5.26%),NCLDV__SRX474032-80:5(4.39%),NCLDV__GVMAG-M-3300010157-4:5(4.39%),NCLDV__GVMAG-S-1035082-55:5(4.39%),NCLDV__GVMAG-M-3300009161-36:4(3.51%),NCLDV__GVMAG-S-1035082-51:3(2.63%),NCLDV__GVMAG-M-3300005662-30:3(2.63%),NCLDV__GVMAG-M-3300020727-4:2(1.75%),NCLDV__GVMAG-M-3300009164-3:2(1.75%),NCLDV__GVMAG-M-3300023179-114:1(0.88%),NCLDV__GVMAG-M-3300023184-182:1(0.88%),NCLDV__GVMAG-M-3300023174-193:1(0.88%),NCLDV__GVMAG-S-1074335-3:1(0.88%),NCLDV__GVMAG-M-3300021958-43:1(0.88%),NCLDV__GVMAG-M-3300023174-111:1(0.88%),NCLDV__SRX327520-21:1(0.88%),NCLDV__GVMAG-M-3300009155-48:1(0.88%),NCLDV__GVMAG-M-3300024311-5:1(0.88%),NCLDV__GVMAG-S-1101165-79:1(0.88%),NCLDV__GVMAG-M-3300009155-19:1(0.88%),NCLDV__GVMAG-M-3300010158-63:1(0.88%)	NCLDV__g335:99(86.84%),NCLDV__g336:8(7.02%),NCLDV__g341:4(3.51%),NCLDV__g300:2(1.75%),NCLDV__g245:1(0.88%)	NCLDV__Mesomimiviridae:111(97.37%),NCLDV__Allomimiviridae:2(1.75%),NCLDV__Mimiviridae:1(0.88%)	NCLDV__Imitervirales:114(100.00%)	NCLDV__Megaviricetes:114(100.00%)	NCLDV__Nucleocytoviricota:114(100.00%)	NCLDV:114(100.00%)	4.7807	1.35	89.89	4	6	10	1.67	1	0	0	0	1	1	0	0	0	0	0	33	450790	39.9	436	90.46	code1
bin_6778	s_;g_;f_PM_01;o_Pimascovirales;c_Megaviricetes;p_Nucleocytoviricota;d_NCLDV	s_;g_;f_;o_;c_;p_Nucleocytoviricota;d_NCLDV	NCLDV__GVMAG-M-3300022752-15:36(47.37%),NCLDV__GVMAG-M-3300005589-24:11(14.47%),NCLDV__GVMAG-M-3300023179-83:5(6.58%),NCLDV__GVMAG-S-1016710-161:4(5.26%),NCLDV__GVMAG-M-3300009182-67:3(3.95%),NCLDV__GVMAG-M-3300023179-45:2(2.63%),NCLDV__GVMAG-M-3300022752-33:2(2.63%),NCLDV__GVMAG-M-3300023179-108:2(2.63%),NCLDV__GVMAG-S-3300001748-13:2(2.63%),NCLDV__GVMAG-M-3300005613-49:2(2.63%),NCLDV__GVMAG-S-1038524-41:1(1.32%),NCLDV__GVMAG-M-3300013093-22:1(1.32%),NCLDV__GVMAG-M-3300023174-102:1(1.32%),NCLDV__GVMAG-M-3300007345-3:1(1.32%),NCLDV__GVMAG-S-1096109-37:1(1.32%),NCLDV__Pacmanvirus_A23_strain=A23:1(1.32%),NCLDV__GVMAG-S-3300013014-136:1(1.32%)	NCLDV__g109:38(50.00%),NCLDV__g98:11(14.47%),NCLDV__g110:5(6.58%),NCLDV__g105:4(5.26%),NCLDV__g168:3(3.95%),NCLDV__g224:2(2.63%),NCLDV__g111:2(2.63%),NCLDV__g103:2(2.63%),NCLDV__g257:2(2.63%),NCLDV__g95:1(1.32%),NCLDV__g335:1(1.32%),NCLDV__g116:1(1.32%),NCLDV__g167:1(1.32%),NCLDV__g94:1(1.32%),NCLDV__g20:1(1.32%),NCLDV__g118:1(1.32%)	NCLDV__PM_01:66(86.84%),NCLDV__AG_04:4(5.26%),NCLDV__Mimiviridae:2(2.63%),NCLDV__IM_13:2(2.63%),NCLDV__Mesomimiviridae:1(1.32%),NCLDV__AF_01:1(1.32%)	NCLDV__Pimascovirales:66(86.84%),NCLDV__Imitervirales:5(6.58%),NCLDV__Algavirales:4(5.26%),NCLDV__Asfuvirales:1(1.32%)	NCLDV__Megaviricetes:75(98.68%),NCLDV__Pokkesviricetes:1(1.32%)	NCLDV__Nucleocytoviricota:76(100.00%)	NCLDV:76(100.00%)	2.71473	1.35	70.83	4	6	6	1	0	0	0	0	3	3	0	0	1	1	1	42	491510	26.48	485	91.78	code15
bin_6781	s_;g_g300;f_Allomimiviridae;o_Imitervirales;c_Megaviricetes;p_Nucleocytoviricota;d_NCLDV	s_;g_;f_;o_;c_;p_;d_	NCLDV__GVMAG-M-3300010354-31:18(18.18%),NCLDV__GVMAG-M-3300010370-19:14(14.14%),NCLDV__GVMAG-S-1037377-56:13(13.13%),NCLDV__GVMAG-M-3300021962-60:10(10.10%),NCLDV__GVMAG-M-3300013004-38:8(8.08%),NCLDV__GVMAG-M-3300025695-21:5(5.05%),NCLDV__GVMAG-M-3300023184-60:4(4.04%),BAC__Filimonas:4(4.04%),NCLDV__GVMAG-S-1091229-144:3(3.03%),NCLDV__GVMAG-S-1101178-73:2(2.02%),NCLDV__GVMAG-M-3300021958-16:2(2.02%),NCLDV__GVMAG-S-1006661-62:2(2.02%),NCLDV__GVMAG-S-403982-43:2(2.02%),EUK__Stratorugosa:1(1.01%),NCLDV__GVMAG-S-1035085-42:1(1.01%),NCLDV__GVMAG-M-3300021108-1:1(1.01%),NCLDV__GVMAG-S-3300010158-141:1(1.01%),NCLDV__GVMAG-M-3300021958-43:1(1.01%),NCLDV__GVMAG-M-3300021962-56:1(1.01%),NCLDV__GVMAG-M-3300009164-67:1(1.01%),NCLDV__GVMAG-S-1101180-64:1(1.01%),NCLDV__ERX552270-89:1(1.01%),NCLDV__ERX552270-62:1(1.01%),NCLDV__GVMAG-M-3300023179-62:1(1.01%),ARC__Sulfurisphaera:1(1.01%)	NCLDV__g300:86(86.87%),BAC__Chitinophagaceae:4(4.04%),EUK__Thecamoebida:1(1.01%),NCLDV__g299:1(1.01%),NCLDV__g200:1(1.01%),NCLDV__g337:1(1.01%),NCLDV__g335:1(1.01%),NCLDV__g301:1(1.01%),NCLDV__g343:1(1.01%),NCLDV__g105:1(1.01%),ARC__Sulfolobaceae:1(1.01%)	NCLDV__Allomimiviridae:88(88.89%),BAC__Chitinophagales:4(4.04%),NCLDV__Mesomimiviridae:3(3.03%),EUK__Longamoebia:1(1.01%),NCLDV__IM_18:1(1.01%),NCLDV__PM_01:1(1.01%),ARC__Sulfolobales:1(1.01%)	NCLDV__Imitervirales:92(92.93%),BAC__Bacteroidia:4(4.04%),EUK__Discosea_X:1(1.01%),NCLDV__Pimascovirales:1(1.01%),ARC__Thermoproteia:1(1.01%)	NCLDV__Megaviricetes:93(93.94%),BAC__Bacteroidota:4(4.04%),EUK__Discosea:1(1.01%),ARC__Thermoproteota:1(1.01%)	NCLDV__Nucleocytoviricota:93(93.94%),BAC__Bacteria:4(4.04%),EUK__Eukaryota:1(1.01%),ARC__Archaea:1(1.01%)	NCLDV:93(93.94%),BAC:4(4.04%),EUK:1(1.01%),ARC:1(1.01%)	4.80612	1.32	80.9	4	6	7	1.17	1	0	0	0	2	2	0	0	0	0	0	33	543255	27.86	487	93.04	code11
bin_6788	s_;g_g314;f_Mesomimiviridae;o_Imitervirales;c_Megaviricetes;p_Nucleocytoviricota;d_NCLDV	s_;g_;f_;o_;c_;p_;d_	NCLDV__GVMAG-S-1101172-89:42(42.00%),NCLDV__GVMAG-M-3300023174-154:17(17.00%),NCLDV__GVMAG-M-3300027969-16:12(12.00%),NCLDV__GVMAG-S-3300013006-138:8(8.00%),NCLDV__GVMAG-S-1101165-84:5(5.00%),NCLDV__GVMAG-M-3300023179-10:3(3.00%),NCLDV__GVMAG-M-3300020728-1:3(3.00%),NCLDV__GVMAG-M-3300023174-129:2(2.00%),NCLDV__ERX552270-108:2(2.00%),NCLDV__GVMAG-M-3300012920-24:1(1.00%),EUK__Madagascaria:1(1.00%),NCLDV__GVMAG-S-1101164-105:1(1.00%),NCLDV__GVMAG-S-3300002092-30:1(1.00%),NCLDV__GVMAG-M-3300009180-16:1(1.00%),EUK__Aplanochytrium:1(1.00%)	NCLDV__g314:83(83.00%),NCLDV__g316:8(8.00%),NCLDV__g322:3(3.00%),NCLDV__g344:2(2.00%),NCLDV__g340:1(1.00%),EUK__Erythrotrichiaceae:1(1.00%),NCLDV__g323:1(1.00%),EUK__Thraustochytriaceae:1(1.00%)	NCLDV__Mesomimiviridae:98(98.00%),EUK__Erythropeltidales:1(1.00%),EUK__Thraustochytrida:1(1.00%)	NCLDV__Imitervirales:98(98.00%),EUK__Compsopogonophyceae:1(1.00%),EUK__Bigyra:1(1.00%)	NCLDV__Megaviricetes:98(98.00%),EUK__Rhodophyta:1(1.00%),EUK__Eukaryota_X:1(1.00%)	NCLDV__Nucleocytoviricota:98(98.00%),EUK__Eukaryota:2(2.00%)	NCLDV:98(98.00%),EUK:2(2.00%)	4.72272	1.48	82.02	4	6	10	1.67	2	0	0	0	2	2	0	0	0	0	0	25	360753	42.93	341	93.03	code11
bin_6796	s_;g_g300;f_Allomimiviridae;o_Imitervirales;c_Megaviricetes;p_Nucleocytoviricota;d_NCLDV	s_;g_;f_;o_;c_;p_;d_	NCLDV__GVMAG-M-3300010158-15:13(13.83%),NCLDV__GVMAG-M-3300023174-77:12(12.77%),NCLDV__GVMAG-M-3300023179-31:11(11.70%),NCLDV__GVMAG-S-1101180-74:11(11.70%),NCLDV__GVMAG-M-3300020554-7:9(9.57%),NCLDV__GVMAG-S-1101165-58:8(8.51%),NCLDV__GVMAG-M-3300002404-2:7(7.45%),NCLDV__GVMAG-M-3300023174-30:3(3.19%),NCLDV__ERX552270-62:3(3.19%),NCLDV__GVMAG-S-1101165-51:2(2.13%),NCLDV__GVMAG-S-3300010157-108:2(2.13%),NCLDV__GVMAG-S-1101162-81:2(2.13%),NCLDV__GVMAG-M-3300025695-21:2(2.13%),NCLDV__GVMAG-M-3300020727-4:2(2.13%),NCLDV__GVMAG-S-3300012000-76:1(1.06%),NCLDV__GVMAG-M-3300023184-60:1(1.06%),NCLDV__Mimivirus_LCMiAC02:1(1.06%),NCLDV__SRX327520-277:1(1.06%),NCLDV__GVMAG-S-1017394-19:1(1.06%),EUK__Nutomonas:1(1.06%),NCLDV__GVMAG-M-3300013004-38:1(1.06%)	NCLDV__g300:85(90.43%),NCLDV__g343:3(3.19%),NCLDV__g224:2(2.13%),NCLDV__g310:1(1.06%),NCLDV__g232:1(1.06%),NCLDV__g236:1(1.06%),EUK__Ancyromonadida_X:1(1.06%)	NCLDV__Allomimiviridae:86(91.49%),NCLDV__Mimiviridae:4(4.26%),NCLDV__Mesomimiviridae:3(3.19%),EUK__Ancyromonadida:1(1.06%)	NCLDV__Imitervirales:93(98.94%),EUK__Eukaryota_X:1(1.06%)	NCLDV__Megaviricetes:93(98.94%),EUK__Eukaryota_X:1(1.06%)	NCLDV__Nucleocytoviricota:93(98.94%),EUK__Eukaryota:1(1.06%)	NCLDV:93(98.94%),EUK:1(1.06%)	1.96371	1.37	76.4	4	6	8	1.33	2	0	0	0	1	1	0	0	0	0	0	32	524687	21.49	510	92.93	code15
bin_6801	s_;g_g336;f_Mesomimiviridae;o_Imitervirales;c_Megaviricetes;p_Nucleocytoviricota;d_NCLDV	s_;g_;f_;o_;c_;p_;d_	NCLDV__GVMAG-M-3300009152-45:26(22.41%),NCLDV__GVMAG-M-3300023174-1:12(10.34%),NCLDV__GVMAG-M-3300009151-82:10(8.62%),NCLDV__GVMAG-M-3300021340-17:8(6.90%),NCLDV__GVMAG-S-3300013014-88:7(6.03%),NCLDV__GVMAG-M-3300009161-63:6(5.17%),NCLDV__GVMAG-S-1101181-88:5(4.31%),NCLDV__SRX474032-22:5(4.31%),NCLDV__GVMAG-M-3300012920-24:4(3.45%),NCLDV__Prymnesium_kappa_virus_RF01:4(3.45%),NCLDV__GVMAG-M-3300024312-6:3(2.59%),NCLDV__GVMAG-S-1101165-79:3(2.59%),EUK__Sterkiella:3(2.59%),EUK__Cyanophora:3(2.59%),NCLDV__GVMAG-S-3300000177-8:3(2.59%),NCLDV__GVMAG-M-3300021378-40:2(1.72%),NCLDV__GVMAG-S-1101169-102:2(1.72%),NCLDV__GVMAG-M-3300027892-27:2(1.72%),NCLDV__GVMAG-M-3300006752-9:1(0.86%),NCLDV__GVMAG-M-3300024329-21:1(0.86%),NCLDV__GVMAG-M-3300023174-144:1(0.86%),NCLDV__GVMAG-M-3300025783-2:1(0.86%),NCLDV__GVMAG-M-3300003395-8:1(0.86%),NCLDV__GVMAG-M-3300023184-118:1(0.86%),NCLDV__ERX552270-108:1(0.86%),NCLDV__GVMAG-M-3300010370-2:1(0.86%)	NCLDV__g336:100(86.21%),NCLDV__g340:4(3.45%),NCLDV__Biavirus:4(3.45%),EUK__Oxytrichidae:3(2.59%),EUK__Cyanophoraceae:3(2.59%),NCLDV__g329:1(0.86%),NCLDV__g344:1(0.86%)	NCLDV__Mesomimiviridae:106(91.38%),NCLDV__Schizomimiviridae:4(3.45%),EUK__Sporadotrichida:3(2.59%),EUK__Glaucocystophyceae_X:3(2.59%)	NCLDV__Imitervirales:110(94.83%),EUK__Spirotrichea:3(2.59%),EUK__Glaucocystophyceae:3(2.59%)	NCLDV__Megaviricetes:110(94.83%),EUK__Ciliophora:3(2.59%),EUK__Eukaryota_X:3(2.59%)	NCLDV__Nucleocytoviricota:110(94.83%),EUK__Eukaryota:6(5.17%)	NCLDV:110(94.83%),EUK:6(5.17%)	4.00311	1.43	88.76	4	6	9	1.5	2	0	0	0	1	1	0	0	0	0	0	41	408263	26.93	411	93.68	code15
bin_6804	s_;g_;f_Mimiviridae;o_Imitervirales;c_Megaviricetes;p_Nucleocytoviricota;d_NCLDV	s_;g_;f_;o_;c_;p_Nucleocytoviricota;d_NCLDV	NCLDV__GVMAG-M-3300013005-61:25(17.12%),NCLDV__GVMAG-M-3300023179-2:24(16.44%),NCLDV__GVMAG-M-3300020185-49:15(10.27%),NCLDV__GVMAG-M-3300024261-33:11(7.53%),NCLDV__GVMAG-M-3300009684-20:7(4.79%),NCLDV__GVMAG-M-3300023174-131:7(4.79%),NCLDV__GVMAG-M-3300007522-15:6(4.11%),NCLDV__GVMAG-M-3300023179-61:4(2.74%),NCLDV__GVMAG-M-3300023174-31:4(2.74%),NCLDV__SRX802077-79:4(2.74%),NCLDV__Catovirus_CTV1_:4(2.74%),NCLDV__GVMAG-M-3300023184-183:3(2.05%),NCLDV__ERX552254-13:3(2.05%),NCLDV__GVMAG-M-3300022752-33:3(2.05%),NCLDV__GVMAG-M-3300023179-54:3(2.05%),NCLDV__GVMAG-M-3300023179-82:3(2.05%),NCLDV__GVMAG-M-3300009697-1:3(2.05%),NCLDV__GVMAG-M-3300002367-2:2(1.37%),NCLDV__GVMAG-S-3300013131-116:2(1.37%),NCLDV__cPacV_1605:2(1.37%),NCLDV__SRX319064-32:1(0.68%),NCLDV__mPacV_611:1(0.68%),NCLDV__GVMAG-M-3300006165-1:1(0.68%),NCLDV__GVMAG-M-3300022752-81:1(0.68%),NCLDV__GVMAG-M-3300023174-43:1(0.68%),NCLDV__GVMAG-M-3300023184-177:1(0.68%),NCLDV__GVMAG-M-3300023174-167:1(0.68%),NCLDV__GVMAG-M-3300023179-4:1(0.68%),NCLDV__Cafeteria_roenbergensis_virus_BV-PW1_strain=BV-PW1:1(0.68%),NCLDV__SRX802073-13:1(0.68%),NCLDV__ERX552270-108:1(0.68%)	NCLDV__g222:65(44.52%),NCLDV__g221:15(10.27%),NCLDV__g220:14(9.59%),NCLDV__g223:10(6.85%),NCLDV__g224:10(6.85%),NCLDV__g323:7(4.79%),NCLDV__g226:6(4.11%),NCLDV__g241-Klosneuvirinae:4(2.74%),NCLDV__g219:3(2.05%),NCLDV__g217:3(2.05%),NCLDV__g101:2(1.37%),NCLDV__g344:2(1.37%),NCLDV__g13:1(0.68%),NCLDV__g257:1(0.68%),NCLDV__g213:1(0.68%),NCLDV__g225-Aliimimivirinae:1(0.68%),NCLDV__g283:1(0.68%)	NCLDV__Mimiviridae:132(90.41%),NCLDV__Mesomimiviridae:9(6.16%),NCLDV__PM_01:2(1.37%),NCLDV__incertae_sedis:1(0.68%),NCLDV__IM_13:1(0.68%),NCLDV__IM_08:1(0.68%)	NCLDV__Imitervirales:143(97.95%),NCLDV__Pimascovirales:2(1.37%),NCLDV__Asfuvirales:1(0.68%)	NCLDV__Megaviricetes:145(99.32%),NCLDV__Pokkesviricetes:1(0.68%)	NCLDV__Nucleocytoviricota:146(100.00%)	NCLDV:146(100.00%)	3.58119	1.55	85.39	4	6	8	1.33	3	0	0	0	1	1	0	0	1	1	1	44	664409	24.29	647	93.4	code15
bin_6806	s_;g_g314;f_Mesomimiviridae;o_Imitervirales;c_Megaviricetes;p_Nucleocytoviricota;d_NCLDV	s_;g_;f_;o_;c_;p_;d_	NCLDV__GVMAG-M-3300027969-16:45(34.62%),NCLDV__GVMAG-M-3300010158-60:11(8.46%),NCLDV__ERX556315-47:9(6.92%),NCLDV__GVMAG-M-3300013285-6:8(6.15%),NCLDV__GVMAG-M-3300023184-62:7(5.38%),NCLDV__GVMAG-S-1101181-136:6(4.62%),NCLDV__GVMAG-M-3300023174-154:4(3.08%),NCLDV__GVMAG-M-3300023174-60:4(3.08%),NCLDV__GVMAG-M-3300009183-5:2(1.54%),NCLDV__GVMAG-M-3300020178-15:2(1.54%),NCLDV__GVMAG-S-1101182-85:2(1.54%),NCLDV__GVMAG-M-3300023179-97:2(1.54%),NCLDV__SRX331965-10:2(1.54%),NCLDV__GVMAG-S-1101172-89:2(1.54%),NCLDV__GVMAG-M-3300023184-70:2(1.54%),NCLDV__SRX331950-28:2(1.54%),NCLDV__GVMAG-S-3300002092-30:2(1.54%),NCLDV__GVMAG-M-3300027797-21:1(0.77%),NCLDV__GVMAG-M-3300027749-36:1(0.77%),NCLDV__GVMAG-S-1006664-89:1(0.77%),NCLDV__GVMAG-S-1035088-157:1(0.77%),EUK__Saprolegnia:1(0.77%),NCLDV__GVMAG-S-1101161-73:1(0.77%),EUK__Populus:1(0.77%),NCLDV__Yellowstone_lake_phycodnavirus_1_:1(0.77%),NCLDV__GVMAG-S-1035414-12:1(0.77%),NCLDV__GVMAG-M-3300023179-4:1(0.77%),NCLDV__GVMAG-S-3300013006-138:1(0.77%),NCLDV__GVMAG-S-1101164-105:1(0.77%),NCLDV__GVMAG-M-3300023174-129:1(0.77%),NCLDV__GVMAG-M-3300004806-1:1(0.77%),NCLDV__GVMAG-S-1101179-79:1(0.77%),NCLDV__GVMAG-M-3300004806-7:1(0.77%),NCLDV__GVMAG-M-3300027747-41:1(0.77%),NCLDV__GVMAG-M-3300027804-59:1(0.77%)	NCLDV__g314:90(69.23%),NCLDV__g315:13(10.00%),NCLDV__g254:9(6.92%),NCLDV__g316:6(4.62%),NCLDV__g322:2(1.54%),NCLDV__g177:2(1.54%),NCLDV__g323:2(1.54%),NCLDV__g319:1(0.77%),EUK__Saprolegniaceae:1(0.77%),EUK__Salicaceae:1(0.77%),NCLDV__g182:1(0.77%),NCLDV__g318:1(0.77%),NCLDV__g213:1(0.77%)	NCLDV__Mesomimiviridae:115(88.46%),NCLDV__IM_14:9(6.92%),NCLDV__AG_01:3(2.31%),EUK__Saprolegniales:1(0.77%),EUK__Malpighiales:1(0.77%),NCLDV__Mimiviridae:1(0.77%)	NCLDV__Imitervirales:125(96.15%),NCLDV__Algavirales:3(2.31%),EUK__Oomycota_X:1(0.77%),EUK__Magnoliopsida:1(0.77%)	NCLDV__Megaviricetes:128(98.46%),EUK__Oomycota:1(0.77%),EUK__Streptophyta:1(0.77%)	NCLDV__Nucleocytoviricota:128(98.46%),EUK__Eukaryota:2(1.54%)	NCLDV:128(98.46%),EUK:2(1.54%)	3.84443	1.49	94.38	4	6	12	2	6	0	0	0	1	1	0	0	0	0	0	40	468581	41.62	528	95.85	code11
bin_6808	s_;g_g316;f_Mesomimiviridae;o_Imitervirales;c_Megaviricetes;p_Nucleocytoviricota;d_NCLDV	s_;g_;f_;o_Imitervirales;c_Megaviricetes;p_Nucleocytoviricota;d_NCLDV	NCLDV__GVMAG-S-3300013006-138:15(11.72%),NCLDV__GVMAG-S-1101164-72:14(10.94%),NCLDV__GVMAG-S-3300013006-158:12(9.38%),NCLDV__GVMAG-M-3300010158-60:11(8.59%),NCLDV__GVMAG-M-3300023174-176:10(7.81%),NCLDV__GVMAG-M-3300023174-60:9(7.03%),NCLDV__GVMAG-S-1101165-84:8(6.25%),NCLDV__GVMAG-M-3300023174-55:5(3.91%),NCLDV__GVMAG-M-3300023184-88:5(3.91%),NCLDV__GVMAG-M-3300023179-10:4(3.12%),NCLDV__SRX331703-51:4(3.12%),NCLDV__GVMAG-M-3300023184-121:3(2.34%),NCLDV__GVMAG-S-404869-56:3(2.34%),NCLDV__GVMAG-M-3300023184-62:3(2.34%),NCLDV__GVMAG-M-3300004806-1:3(2.34%),NCLDV__SRX331950-28:2(1.56%),NCLDV__SRX211342-63:2(1.56%),NCLDV__GVMAG-M-3300009183-73:2(1.56%),NCLDV__GVMAG-M-3300017963-43:2(1.56%),NCLDV__GVMAG-S-3300013094-97:2(1.56%),NCLDV__GVMAG-S-1006664-89:1(0.78%),NCLDV__GVMAG-S-1035100-96:1(0.78%),NCLDV__GVMAG-S-1101164-105:1(0.78%),NCLDV__GVMAG-M-3300027804-12:1(0.78%),NCLDV__GVMAG-S-ERX555967-130:1(0.78%),NCLDV__GVMAG-S-3300013093-109:1(0.78%),NCLDV__GVMAG-M-3300009183-5:1(0.78%),NCLDV__GVMAG-S-3300002092-30:1(0.78%),NCLDV__SRX331950-31:1(0.78%)	NCLDV__g316:81(63.28%),NCLDV__g314:28(21.88%),NCLDV__g315:8(6.25%),NCLDV__g212:5(3.91%),NCLDV__g267:2(1.56%),NCLDV__g312:1(0.78%),NCLDV__g274:1(0.78%),NCLDV__g323:1(0.78%),NCLDV__g336:1(0.78%)	NCLDV__Mesomimiviridae:119(92.97%),NCLDV__Mimiviridae:5(3.91%),NCLDV__IM_13:2(1.56%),NCLDV__Allomimiviridae:1(0.78%),NCLDV__IM_09:1(0.78%)	NCLDV__Imitervirales:128(100.00%)	NCLDV__Megaviricetes:128(100.00%)	NCLDV__Nucleocytoviricota:128(100.00%)	NCLDV:128(100.00%)	3.74709	1.55	95.51	4	6	10	1.67	6	0	0	0	1	1	0	0	0	0	0	17	534056	33.3	501	92.96	codemeta
bin_6811	s_;g_g318;f_Mesomimiviridae;o_Imitervirales;c_Megaviricetes;p_Nucleocytoviricota;d_NCLDV	s_;g_;f_;o_;c_Megaviricetes;p_Nucleocytoviricota;d_NCLDV	NCLDV__GVMAG-M-3300027712-16:17(15.89%),NCLDV__GVMAG-M-3300009151-43:15(14.02%),NCLDV__GVMAG-M-3300009163-47:12(11.21%),NCLDV__GVMAG-M-3300023174-6:10(9.35%),NCLDV__GVMAG-M-3300027963-41:9(8.41%),NCLDV__GVMAG-S-1035414-12:9(8.41%),NCLDV__GVMAG-S-3300002092-30:7(6.54%),NCLDV__SRX331965-10:5(4.67%),NCLDV__GVMAG-S-1101174-84:4(3.74%),NCLDV__GVMAG-M-3300005662-62:4(3.74%),NCLDV__GVMAG-S-1035100-100:3(2.80%),NCLDV__GVMAG-S-3300013286-35:3(2.80%),NCLDV__GVMAG-S-1006664-89:1(0.93%),NCLDV__GVMAG-M-3300023184-117:1(0.93%),NCLDV__GVMAG-M-3300023174-16:1(0.93%),NCLDV__GVMAG-M-3300020165-16:1(0.93%),NCLDV__GVMAG-M-3300023174-208:1(0.93%),NCLDV__GVMAG-M-3300013004-44:1(0.93%),NCLDV__GVMAG-S-1101182-85:1(0.93%),NCLDV__GVMAG-M-3300025316-29:1(0.93%),NCLDV__GVMAG-S-1101164-61:1(0.93%)	NCLDV__g318:56(52.34%),NCLDV__g317:21(19.63%),NCLDV__g319:7(6.54%),NCLDV__g323:7(6.54%),NCLDV__g314:6(5.61%),NCLDV__g336:4(3.74%),NCLDV__g315:1(0.93%),NCLDV__g87:1(0.93%),NCLDV__g288:1(0.93%),NCLDV__g309:1(0.93%),NCLDV__g316:1(0.93%),NCLDV__g320:1(0.93%)	NCLDV__Mesomimiviridae:104(97.20%),NCLDV__PM_01:1(0.93%),NCLDV__IM_08:1(0.93%),NCLDV__Allomimiviridae:1(0.93%)	NCLDV__Imitervirales:106(99.07%),NCLDV__Pimascovirales:1(0.93%)	NCLDV__Megaviricetes:107(100.00%)	NCLDV__Nucleocytoviricota:107(100.00%)	NCLDV:107(100.00%)	3.9414	1.53	76.4	3	5	9	1.8	3	0	0	0	1	1	0	0	0	0	0	34	590494	43.02	577	92.07	codemeta
bin_6814	s_;g_g336;f_Mesomimiviridae;o_Imitervirales;c_Megaviricetes;p_Nucleocytoviricota;d_NCLDV	s_;g_;f_;o_;c_;p_;d_	NCLDV__GVMAG-S-3300000177-8:40(37.38%),NCLDV__GVMAG-M-3300018868-12:17(15.89%),NCLDV__GVMAG-M-3300023179-86:9(8.41%),NCLDV__GVMAG-M-3300009182-53:6(5.61%),NCLDV__GVMAG-S-3300005645-37:5(4.67%),NCLDV__Hyperionvirus_sp-_:4(3.74%),NCLDV__GVMAG-M-3300023179-91:3(2.80%),NCLDV__GVMAG-M-3300023174-144:2(1.87%),NCLDV__GVMAG-S-404869-41:2(1.87%),NCLDV__GVMAG-M-3300006124-6:2(1.87%),ARC__Thermosphaera:2(1.87%),NCLDV__ERX555926-27:2(1.87%),NCLDV__GVMAG-M-3300023174-56:1(0.93%),NCLDV__GVMAG-M-3300009164-3:1(0.93%),NCLDV__GVMAG-M-3300023174-188:1(0.93%),NCLDV__GVMAG-S-3300013094-109:1(0.93%),NCLDV__GVMAG-S-1101165-79:1(0.93%),NCLDV__GVMAG-S-1101162-85:1(0.93%),NCLDV__GVMAG-M-3300020165-47:1(0.93%),NCLDV__GVMAG-S-3300005662-174:1(0.93%),NCLDV__GVMAG-M-3300009163-62:1(0.93%),NCLDV__GVMAG-M-3300009182-78:1(0.93%),NCLDV__GVMAG-M-3300023184-65:1(0.93%),NCLDV__ERX552270-108:1(0.93%),NCLDV__GVMAG-M-3300021079-11:1(0.93%)	NCLDV__g336:95(88.79%),NCLDV__g239-Klosneuvirinae:4(3.74%),NCLDV__g335:3(2.80%),ARC__Desulfurococcaceae:2(1.87%),NCLDV__g339:2(1.87%),NCLDV__g344:1(0.93%)	NCLDV__Mesomimiviridae:101(94.39%),NCLDV__Mimiviridae:4(3.74%),ARC__Sulfolobales:2(1.87%)	NCLDV__Imitervirales:105(98.13%),ARC__Thermoproteia:2(1.87%)	NCLDV__Megaviricetes:105(98.13%),ARC__Thermoproteota:2(1.87%)	NCLDV__Nucleocytoviricota:105(98.13%),ARC__Archaea:2(1.87%)	NCLDV:105(98.13%),ARC:2(1.87%)	5.4835	1.39	86.52	4	6	10	1.67	3	0	0	0	1	1	0	0	0	0	0	23	373970	25.51	401	94.23	codemeta
bin_6815	s_;g_g341;f_Mesomimiviridae;o_Imitervirales;c_Megaviricetes;p_Nucleocytoviricota;d_NCLDV	s_;g_;f_;o_Imitervirales;c_Megaviricetes;p_Nucleocytoviricota;d_NCLDV	NCLDV__GVMAG-S-1101177-91:34(30.09%),NCLDV__GVMAG-S-1035124-57:12(10.62%),NCLDV__Prymnesium_kappa_virus_RF01:12(10.62%),NCLDV__GVMAG-M-3300027969-16:11(9.73%),NCLDV__GVMAG-M-3300023184-191:10(8.85%),NCLDV__Hyperionvirus_sp-_:8(7.08%),NCLDV__GVMAG-S-1017268-20:6(5.31%),NCLDV__GVMAG-M-3300009182-53:6(5.31%),NCLDV__GVMAG-M-3300012920-24:4(3.54%),NCLDV__GVMAG-M-3300027770-19:4(3.54%),NCLDV__GVMAG-M-3300023184-18:1(0.88%),NCLDV__GVMAG-S-1102238-66:1(0.88%),NCLDV__GVMAG-M-3300023184-101:1(0.88%),NCLDV__GVMAG-S-ERX556022-25:1(0.88%),NCLDV__ERX552270-108:1(0.88%),NCLDV__GVMAG-M-3300009182-78:1(0.88%)	NCLDV__g341:68(60.18%),NCLDV__Biavirus:12(10.62%),NCLDV__g314:11(9.73%),NCLDV__g239-Klosneuvirinae:8(7.08%),NCLDV__g336:7(6.19%),NCLDV__g340:4(3.54%),NCLDV__g344:2(1.77%),NCLDV__g343:1(0.88%)	NCLDV__Mesomimiviridae:93(82.30%),NCLDV__Schizomimiviridae:12(10.62%),NCLDV__Mimiviridae:8(7.08%)	NCLDV__Imitervirales:113(100.00%)	NCLDV__Megaviricetes:113(100.00%)	NCLDV__Nucleocytoviricota:113(100.00%)	NCLDV:113(100.00%)	3.57269	1.37	92.13	4	5	9	1.8	1	0	0	0	1	1	0	0	0	0	0	29	440004	50.51	430	88.9	code1
bin_6816	s_;g_g335;f_Mesomimiviridae;o_Imitervirales;c_Megaviricetes;p_Nucleocytoviricota;d_NCLDV	s_;g_;f_;o_;c_Megaviricetes;p_Nucleocytoviricota;d_NCLDV	NCLDV__GVMAG-M-3300009180-1:22(25.29%),NCLDV__GVMAG-M-3300023184-188:14(16.09%),NCLDV__GVMAG-M-3300023174-188:11(12.64%),NCLDV__ERX555954-29:5(5.75%),NCLDV__GVMAG-M-3300005662-30:5(5.75%),NCLDV__GVMAG-S-3300012000-53:4(4.60%),NCLDV__GVMAG-M-3300021962-24:3(3.45%),NCLDV__ERX552296-13:2(2.30%),NCLDV__GVMAG-M-3300021389-22:2(2.30%),NCLDV__SRX802073-61:2(2.30%),NCLDV__GVMAG-S-1101178-88:2(2.30%),NCLDV__GVMAG-S-1038524-41:2(2.30%),NCLDV__GVMAG-S-3300013093-85:1(1.15%),NCLDV__GVMAG-M-3300009182-2:1(1.15%),NCLDV__GVMAG-S-3300013093-118:1(1.15%),NCLDV__GVMAG-S-1101162-94:1(1.15%),NCLDV__GVMAG-M-3300023174-138:1(1.15%),NCLDV__GVMAG-M-3300009187-29:1(1.15%),NCLDV__GVMAG-M-3300021961-46:1(1.15%),NCLDV__GVMAG-M-3300023179-90:1(1.15%),NCLDV__GVMAG-M-3300023174-134:1(1.15%),NCLDV__GVMAG-M-3300022752-80:1(1.15%),NCLDV__Organic_Lake_phycodnavirus_2_:1(1.15%),NCLDV__GVMAG-M-3300023174-24:1(1.15%),NCLDV__ERX633345-33:1(1.15%)	NCLDV__g335:83(95.40%),NCLDV__g95:2(2.30%),NCLDV__g342:1(1.15%),NCLDV__g207:1(1.15%)	NCLDV__Mesomimiviridae:84(96.55%),NCLDV__PM_01:2(2.30%),NCLDV__incertae_sedis:1(1.15%)	NCLDV__Imitervirales:85(97.70%),NCLDV__Pimascovirales:2(2.30%)	NCLDV__Megaviricetes:87(100.00%)	NCLDV__Nucleocytoviricota:87(100.00%)	NCLDV:87(100.00%)	3.45988	1.36	68.54	4	6	11	1.83	2	0	0	0	0	0	0	0	0	0	0	30	364100	42.74	369	93.74	code11
bin_6817	s_;g_g344;f_Mesomimiviridae;o_Imitervirales;c_Megaviricetes;p_Nucleocytoviricota;d_NCLDV	s_;g_;f_;o_;c_Megaviricetes;p_Nucleocytoviricota;d_NCLDV	NCLDV__GVMAG-M-3300023184-101:22(18.49%),NCLDV__SRX802189-37:13(10.92%),NCLDV__GVMAG-M-3300023184-89:12(10.08%),NCLDV__GVMAG-M-3300005613-13:11(9.24%),NCLDV__ERX552297-51:7(5.88%),NCLDV__GVMAG-M-3300006810-8:6(5.04%),NCLDV__GVMAG-M-3300007522-11:5(4.20%),NCLDV__GVMAG-M-3300027833-22:5(4.20%),NCLDV__GVMAG-M-3300005613-8:5(4.20%),NCLDV__GVMAG-S-1103012-103:4(3.36%),NCLDV__GVMAG-S-1035124-57:4(3.36%),NCLDV__GVMAG-M-3300020595-14:3(2.52%),NCLDV__GVMAG-M-3300012936-19:3(2.52%),NCLDV__GVMAG-M-3300027754-9:2(1.68%),NCLDV__GVMAG-M-3300021425-30:2(1.68%),NCLDV__GVMAG-M-3300000115-18:1(0.84%),NCLDV__GVMAG-M-3300009155-27:1(0.84%),NCLDV__GVMAG-S-1101172-98:1(0.84%),NCLDV__ERX552270-94:1(0.84%),NCLDV__GVMAG-M-3300023184-40:1(0.84%),NCLDV__ERX289005-28:1(0.84%),NCLDV__GVMAG-M-3300020185-23:1(0.84%),NCLDV__ERX552274-9:1(0.84%),NCLDV__SRX803008-123:1(0.84%),NCLDV__Catovirus_CTV1_:1(0.84%),NCLDV__GVMAG-M-3300009154-19:1(0.84%),NCLDV__GVMAG-S-ERX556028-72:1(0.84%),NCLDV__GVMAG-S-1091232-121:1(0.84%),NCLDV__GVMAG-M-3300024294-11:1(0.84%),NCLDV__GVMAG-M-3300023184-27:1(0.84%)	NCLDV__g344:94(78.99%),NCLDV__g341:14(11.76%),NCLDV__g339:3(2.52%),NCLDV__g284:2(1.68%),NCLDV__g86:1(0.84%),NCLDV__g329:1(0.84%),NCLDV__g334:1(0.84%),NCLDV__g241-Klosneuvirinae:1(0.84%),NCLDV__g322:1(0.84%),NCLDV__g343:1(0.84%)	NCLDV__Mesomimiviridae:115(96.64%),NCLDV__IM_08:2(1.68%),NCLDV__PM_01:1(0.84%),NCLDV__Mimiviridae:1(0.84%)	NCLDV__Imitervirales:118(99.16%),NCLDV__Pimascovirales:1(0.84%)	NCLDV__Megaviricetes:119(100.00%)	NCLDV__Nucleocytoviricota:119(100.00%)	NCLDV:119(100.00%)	5.05756	1.39	92.13	4	6	7	1.17	2	1	1	1	2	2	0	0	0	0	0	23	434531	35.29	437	89.55	code15
bin_6818	s_;g_g344;f_Mesomimiviridae;o_Imitervirales;c_Megaviricetes;p_Nucleocytoviricota;d_NCLDV	s_;g_;f_Mesomimiviridae;o_Imitervirales;c_Megaviricetes;p_Nucleocytoviricota;d_NCLDV	NCLDV__GVMAG-M-3300023184-89:32(45.71%),NCLDV__GVMAG-M-3300023184-101:8(11.43%),NCLDV__ERX552302-47:7(10.00%),NCLDV__GVMAG-M-3300023184-38:6(8.57%),NCLDV__GVMAG-M-3300023184-161:3(4.29%),NCLDV__GVMAG-M-3300005613-13:3(4.29%),NCLDV__GVMAG-M-3300017963-20:2(2.86%),NCLDV__ERX289005-60:1(1.43%),NCLDV__GVMAG-S-ERX556022-25:1(1.43%),NCLDV__GVMAG-S-1101172-98:1(1.43%),NCLDV__GVMAG-M-3300000115-18:1(1.43%),NCLDV__GVMAG-M-3300020595-14:1(1.43%),NCLDV__GVMAG-M-3300007522-11:1(1.43%),NCLDV__GVMAG-M-3300027759-32:1(1.43%),NCLDV__GVMAG-M-3300006810-8:1(1.43%),NCLDV__GVMAG-S-3300000115-91:1(1.43%)	NCLDV__g344:60(85.71%),NCLDV__g334:7(10.00%),NCLDV__g343:3(4.29%)	NCLDV__Mesomimiviridae:70(100.00%)	NCLDV__Imitervirales:70(100.00%)	NCLDV__Megaviricetes:70(100.00%)	NCLDV__Nucleocytoviricota:70(100.00%)	NCLDV:70(100.00%)	4.10883	1.22	65.17	2	4	5	1.25	2	1	1	1	0	0	0	0	0	0	0	29	315090	32.19	303	86.11	code1
bin_6819	s_GVMAG-M-3300023174-60;g_g316;f_Mesomimiviridae;o_Imitervirales;c_Megaviricetes;p_Nucleocytoviricota;d_NCLDV	s_;g_;f_;o_;c_;p_;d_	NCLDV__GVMAG-M-3300023174-60:43(50.59%),NCLDV__SRX211342-63:8(9.41%),NCLDV__GVMAG-S-3300013006-158:7(8.24%),NCLDV__SRX331703-51:6(7.06%),NCLDV__GVMAG-M-3300023179-10:5(5.88%),NCLDV__GVMAG-M-3300023184-88:4(4.71%),NCLDV__GVMAG-M-3300013004-44:3(3.53%),NCLDV__GVMAG-S-3300013006-138:2(2.35%),NCLDV__GVMAG-S-1101165-84:1(1.18%),NCLDV__GVMAG-M-3300012920-30:1(1.18%),NCLDV__GVMAG-S-3300010316-20:1(1.18%),NCLDV__GVMAG-M-3300004806-1:1(1.18%),NCLDV__GVMAG-M-3300018868-17:1(1.18%),NCLDV__GVMAG-S-3300013093-109:1(1.18%),EUK__Syssomonas:1(1.18%)	NCLDV__g316:79(92.94%),NCLDV__g314:2(2.35%),NCLDV__g271:1(1.18%),NCLDV__g274:1(1.18%),NCLDV__g315:1(1.18%),EUK__Eukaryota_X:1(1.18%)	NCLDV__Mesomimiviridae:82(96.47%),NCLDV__IM_06:1(1.18%),NCLDV__IM_09:1(1.18%),EUK__Eukaryota_X:1(1.18%)	NCLDV__Imitervirales:84(98.82%),EUK__Eukaryota_X:1(1.18%)	NCLDV__Megaviricetes:84(98.82%),EUK__Eukaryota_X:1(1.18%)	NCLDV__Nucleocytoviricota:84(98.82%),EUK__Eukaryota:1(1.18%)	NCLDV:84(98.82%),EUK:1(1.18%)	3.12343	1.42	77.53	4	5	5	1	1	0	0	0	1	1	1	1	0	0	0	27	285826	32.49	296	91.99	code129
bin_6823	s_;g_g316;f_Mesomimiviridae;o_Imitervirales;c_Megaviricetes;p_Nucleocytoviricota;d_NCLDV	s_;g_;f_;o_Imitervirales;c_Megaviricetes;p_Nucleocytoviricota;d_NCLDV	NCLDV__GVMAG-S-3300013006-158:40(37.38%),NCLDV__GVMAG-M-3300023174-60:13(12.15%),NCLDV__GVMAG-S-1101181-136:10(9.35%),NCLDV__GVMAG-M-3300023179-97:8(7.48%),NCLDV__GVMAG-M-3300013004-44:5(4.67%),NCLDV__GVMAG-S-3300010158-104:5(4.67%),NCLDV__GVMAG-S-1101164-105:5(4.67%),NCLDV__GVMAG-M-3300013285-6:5(4.67%),NCLDV__GVMAG-S-ERX555967-130:3(2.80%),NCLDV__GVMAG-M-3300009183-5:1(0.93%),NCLDV__GVMAG-S-3300013006-138:1(0.93%),NCLDV__GVMAG-S-1101182-85:1(0.93%),NCLDV__GVMAG-S-1101164-72:1(0.93%),NCLDV__SRX211342-63:1(0.93%),NCLDV__GVMAG-M-3300023184-121:1(0.93%),NCLDV__GVMAG-M-3300004806-1:1(0.93%),NCLDV__GVMAG-M-3300010158-60:1(0.93%),NCLDV__GVMAG-M-3300023179-10:1(0.93%),NCLDV__ERX552270-108:1(0.93%),NCLDV__GVMAG-M-3300020728-1:1(0.93%),NCLDV__GVMAG-M-3300021963-34:1(0.93%),NCLDV__GVMAG-M-3300023184-62:1(0.93%)	NCLDV__g316:62(57.94%),NCLDV__g314:29(27.10%),NCLDV__g315:11(10.28%),NCLDV__g274:3(2.80%),NCLDV__g344:1(0.93%),NCLDV__g322:1(0.93%)	NCLDV__Mesomimiviridae:104(97.20%),NCLDV__IM_09:3(2.80%)	NCLDV__Imitervirales:107(100.00%)	NCLDV__Megaviricetes:107(100.00%)	NCLDV__Nucleocytoviricota:107(100.00%)	NCLDV:107(100.00%)	4.97201	1.52	86.52	4	6	8	1.33	5	0	0	0	1	1	0	0	0	0	0	23	407267	48.17	441	92.95	code11
bin_6826	s_;g_;f_;o_;c_Megaviricetes;p_Nucleocytoviricota;d_NCLDV	s_;g_;f_;o_;c_;p_;d_	NCLDV__GVMAG-M-3300023179-92:25(38.46%),NCLDV__Prymnesium_kappa_virus_RF01:11(16.92%),NCLDV__GVMAG-M-3300012920-24:5(7.69%),EUK__Trichoplax:5(7.69%),NCLDV__GVMAG-S-1029409-49:2(3.08%),BAC__Filimonas:2(3.08%),NCLDV__GVMAG-M-3300017788-7:1(1.54%),BAC__Terasakiella:1(1.54%),EUK__Schizosaccharomyces:1(1.54%),EUK__Diaphanoeca:1(1.54%),NCLDV__GVMAG-S-3300011013-114:1(1.54%),BAC__Hydromonas:1(1.54%),NCLDV__GVMAG-M-3300013004-44:1(1.54%),NCLDV__GVMAG-S-1101164-72:1(1.54%),NCLDV__ChoanoV_1:1(1.54%),NCLDV__GVMAG-M-3300025880-30:1(1.54%),BAC__Syntrophomonas:1(1.54%),NCLDV__GVMAG-M-3300023174-55:1(1.54%),EUK__Entamoeba:1(1.54%),EUK__Sphaerothecum:1(1.54%),NCLDV__GVMAG-M-3300023174-205:1(1.54%)	NCLDV__g81:25(38.46%),NCLDV__Biavirus:11(16.92%),NCLDV__g340:5(7.69%),EUK__Trichoplacidae:5(7.69%),NCLDV__g316:2(3.08%),NCLDV__g50:2(3.08%),BAC__Chitinophagaceae:2(3.08%),NCLDV__g210:1(1.54%),BAC__Terasakiellaceae:1(1.54%),EUK__Schizosaccharomycetaceae:1(1.54%),EUK__Stephanoecidae:1(1.54%),NCLDV__g90:1(1.54%),BAC__Burkholderiaceae:1(1.54%),NCLDV__g287:1(1.54%),NCLDV__g335:1(1.54%),BAC__Syntrophomonadaceae:1(1.54%),NCLDV__g212:1(1.54%),EUK__Entamoebidae:1(1.54%),EUK__Dermocystida_X:1(1.54%),NCLDV__g213:1(1.54%)	NCLDV__PM_04:25(38.46%),NCLDV__Schizomimiviridae:11(16.92%),NCLDV__Mesomimiviridae:8(12.31%),EUK__Placozoa_X:5(7.69%),NCLDV__Mimiviridae:3(4.62%),NCLDV__PM_06:2(3.08%),BAC__Chitinophagales:2(3.08%),BAC__Rhodospirillales_A:1(1.54%),EUK__Schizosaccharomycetales:1(1.54%),EUK__Acanthoecida:1(1.54%),NCLDV__PM_01:1(1.54%),BAC__Burkholderiales:1(1.54%),NCLDV__IM_08:1(1.54%),BAC__Syntrophomonadales:1(1.54%),EUK__Mastigamoebida:1(1.54%),EUK__Dermocystida:1(1.54%)	NCLDV__Pimascovirales:28(43.08%),NCLDV__Imitervirales:23(35.38%),EUK__Placozoa_X:5(7.69%),BAC__Bacteroidia:2(3.08%),BAC__Alphaproteobacteria:1(1.54%),EUK__Schizosaccharomycetes:1(1.54%),EUK__Choanoflagellata:1(1.54%),BAC__Gammaproteobacteria:1(1.54%),BAC__Syntrophomonadia:1(1.54%),EUK__Evosea_X:1(1.54%),EUK__Ichthyosporea:1(1.54%)	NCLDV__Megaviricetes:51(78.46%),EUK__Placozoa:5(7.69%),EUK__Eukaryota_X:2(3.08%),BAC__Bacteroidota:2(3.08%),BAC__Pseudomonadota:1(1.54%),EUK__Ascomycota:1(1.54%),BAC__Proteobacteria:1(1.54%),BAC__Firmicutes_B:1(1.54%),EUK__Evosea:1(1.54%)	NCLDV__Nucleocytoviricota:51(78.46%),EUK__Eukaryota:9(13.85%),BAC__Bacteria:5(7.69%)	NCLDV:51(78.46%),EUK:9(13.85%),BAC:5(7.69%)	3.58839	1.31	66.67	2	4	5	1.25	1	0	0	0	2	2	0	0	0	0	0	51	514682	29.07	573	91.38	code15
bin_6827	s_;g_g318;f_Mesomimiviridae;o_Imitervirales;c_Megaviricetes;p_Nucleocytoviricota;d_NCLDV	s_;g_;f_;o_;c_;p_;d_	NCLDV__GVMAG-S-1035414-12:19(16.67%),NCLDV__GVMAG-M-3300009151-43:19(16.67%),NCLDV__GVMAG-M-3300023174-6:16(14.04%),NCLDV__GVMAG-M-3300009163-47:13(11.40%),NCLDV__GVMAG-M-3300023184-62:10(8.77%),NCLDV__GVMAG-S-3300013286-35:8(7.02%),NCLDV__GVMAG-M-3300027963-41:6(5.26%),NCLDV__GVMAG-M-3300027712-16:2(1.75%),NCLDV__GVMAG-S-3300010158-104:2(1.75%),NCLDV__GVMAG-S-3300013285-28:2(1.75%),NCLDV__ERX552277-13:1(0.88%),EUK__Gedaniella:1(0.88%),NCLDV__GVMAG-S-1006664-89:1(0.88%),NCLDV__GVMAG-S-1035100-96:1(0.88%),NCLDV__SRX802077-79:1(0.88%),EUK__Conidiobolus:1(0.88%),NCLDV__GVMAG-M-3300023174-132:1(0.88%),NCLDV__GVMAG-M-3300023174-154:1(0.88%),NCLDV__GVMAG-S-1101181-136:1(0.88%),NCLDV__GVMAG-S-ERX555967-130:1(0.88%),NCLDV__GVMAG-M-3300025316-29:1(0.88%),NCLDV__GVMAG-M-3300009068-1:1(0.88%),NCLDV__GVMAG-M-3300013004-38:1(0.88%),NCLDV__GVMAG-S-1035100-100:1(0.88%),NCLDV__GVMAG-M-3300004806-1:1(0.88%),NCLDV__GVMAG-M-3300009684-20:1(0.88%),NCLDV__GVMAG-S-1101174-84:1(0.88%)	NCLDV__g318:73(64.04%),NCLDV__g315:12(10.53%),NCLDV__g317:10(8.77%),NCLDV__g314:4(3.51%),NCLDV__g319:3(2.63%),NCLDV__g320:2(1.75%),NCLDV__g308:2(1.75%),NCLDV__g147:1(0.88%),EUK__Fragilariaceae:1(0.88%),NCLDV__g312:1(0.88%),NCLDV__g226:1(0.88%),EUK__Ancylistaceae:1(0.88%),NCLDV__g274:1(0.88%),NCLDV__g300:1(0.88%),NCLDV__g323:1(0.88%)	NCLDV__Mesomimiviridae:105(92.11%),NCLDV__Allomimiviridae:4(3.51%),NCLDV__PV_05:1(0.88%),EUK__Fragilariales:1(0.88%),NCLDV__Mimiviridae:1(0.88%),EUK__Entomophthorales:1(0.88%),NCLDV__IM_09:1(0.88%)	NCLDV__Imitervirales:111(97.37%),NCLDV__Pandoravirales:1(0.88%),EUK__Fragilariophyceae:1(0.88%),EUK__Entomophthoromycetes:1(0.88%)	NCLDV__Megaviricetes:112(98.25%),EUK__Bacillariophyta:1(0.88%),EUK__Zoopagomycota:1(0.88%)	NCLDV__Nucleocytoviricota:112(98.25%),EUK__Eukaryota:2(1.75%)	NCLDV:112(98.25%),EUK:2(1.75%)	2.92699	1.51	85.39	3	5	8	1.6	6	0	0	0	1	1	0	0	0	0	0	40	435334	45.5	489	93.08	code1
bin_6830	s_;g_;f_IM_08;o_Imitervirales;c_Megaviricetes;p_Nucleocytoviricota;d_NCLDV	s_;g_;f_;o_;c_;p_;d_	NCLDV__GVMAG-M-3300023184-13:43(43.88%),NCLDV__GVMAG-S-3300002092-30:11(11.22%),NCLDV__GVMAG-M-3300020185-3:5(5.10%),NCLDV__GVMAG-M-3300023174-204:4(4.08%),NCLDV__SRX803008-112:4(4.08%),NCLDV__GVMAG-M-3300000115-19:4(4.08%),NCLDV__GVMAG-M-3300021964-36:3(3.06%),NCLDV__ERX555933-51:2(2.04%),NCLDV__Prymnesium_kappa_virus_RF01:2(2.04%),NCLDV__GVMAG-M-3300020728-1:2(2.04%),NCLDV__GVMAG-M-3300010354-31:2(2.04%),NCLDV__GVMAG-M-3300025822-14:1(1.02%),NCLDV__ERX555933-5:1(1.02%),NCLDV__Bodo_saltans_virus_strain=NG1:1(1.02%),NCLDV__SRX310217-20:1(1.02%),NCLDV__SRX802202-7:1(1.02%),EUK__Amborella:1(1.02%),EUK__Branchiostoma:1(1.02%),EUK__Rhynchopus:1(1.02%),NCLDV__GVMAG-M-3300021365-13:1(1.02%),NCLDV__ERX552253-37:1(1.02%),NCLDV__GVMAG-M-3300005613-49:1(1.02%),NCLDV__GVMAG-M-3300020165-16:1(1.02%),NCLDV__GVMAG-S-3300009703-83:1(1.02%),NCLDV__ERX552246-27:1(1.02%),NCLDV__GVMAG-S-1101180-64:1(1.02%),NCLDV__ERX552256-7:1(1.02%)	NCLDV__g284:48(48.98%),NCLDV__g323:11(11.22%),NCLDV__g288:6(6.12%),NCLDV__g270:4(4.08%),NCLDV__g283:4(4.08%),NCLDV__g300:3(3.06%),NCLDV__g303:3(3.06%),NCLDV__g285:2(2.04%),NCLDV__Biavirus:2(2.04%),NCLDV__g322:2(2.04%),NCLDV__g292:1(1.02%),NCLDV__g237:1(1.02%),NCLDV__g204:1(1.02%),NCLDV__g287:1(1.02%),EUK__Amborellaceae:1(1.02%),EUK__Branchiostomatidae:1(1.02%),EUK__Diplonemidae:1(1.02%),NCLDV__g291:1(1.02%),NCLDV__g272:1(1.02%),NCLDV__g257:1(1.02%),NCLDV__g293:1(1.02%),NCLDV__g327:1(1.02%),NCLDV__g343:1(1.02%)	NCLDV__IM_08:61(62.24%),NCLDV__Mesomimiviridae:15(15.31%),NCLDV__Allomimiviridae:6(6.12%),NCLDV__IM_06:5(5.10%),NCLDV__IM_07:3(3.06%),NCLDV__Schizomimiviridae:2(2.04%),NCLDV__Mimiviridae:1(1.02%),NCLDV__IM_02:1(1.02%),EUK__Amborellales:1(1.02%),EUK__Amphioxiformes:1(1.02%),EUK__Diplonemea:1(1.02%),NCLDV__IM_13:1(1.02%)	NCLDV__Imitervirales:95(96.94%),EUK__Magnoliopsida:1(1.02%),EUK__Leptocardii:1(1.02%),EUK__Euglenozoa_X:1(1.02%)	NCLDV__Megaviricetes:95(96.94%),EUK__Streptophyta:1(1.02%),EUK__Chordata:1(1.02%),EUK__Euglenozoa:1(1.02%)	NCLDV__Nucleocytoviricota:95(96.94%),EUK__Eukaryota:3(3.06%)	NCLDV:95(96.94%),EUK:3(3.06%)	3.32996	1.5	69.66	3	5	7	1.4	5	0	0	0	1	1	0	0	1	1	1	75	620596	23.51	605	91.1	code11
bin_6835	s_;g_g343;f_Mesomimiviridae;o_Imitervirales;c_Megaviricetes;p_Nucleocytoviricota;d_NCLDV	s_;g_;f_;o_Imitervirales;c_Megaviricetes;p_Nucleocytoviricota;d_NCLDV	NCLDV__GVMAG-M-3300023184-187:22(20.56%),NCLDV__Chrysochromulina_parva_virus_BQ2:18(16.82%),NCLDV__GVMAG-S-1035088-123:15(14.02%),NCLDV__GVMAG-M-3300023184-64:12(11.21%),NCLDV__ERX555965-56:11(10.28%),NCLDV__GVMAG-M-3300009183-5:9(8.41%),NCLDV__ERX555963-29:8(7.48%),NCLDV__GVMAG-M-3300027621-7:6(5.61%),NCLDV__ERX552298-27:4(3.74%),NCLDV__GVMAG-M-3300012920-24:1(0.93%),NCLDV__ERX552270-86:1(0.93%)	NCLDV__g343:74(69.16%),NCLDV__g257:12(11.21%),NCLDV__g339:11(10.28%),NCLDV__g315:9(8.41%),NCLDV__g340:1(0.93%)	NCLDV__Mesomimiviridae:95(88.79%),NCLDV__IM_13:12(11.21%)	NCLDV__Imitervirales:107(100.00%)	NCLDV__Megaviricetes:107(100.00%)	NCLDV__Nucleocytoviricota:107(100.00%)	NCLDV:107(100.00%)	3.78195	1.42	87.64	4	6	7	1.17	2	0	0	0	2	2	0	0	0	0	0	34	399541	24.81	412	91.3	code129
bin_6838	s_;g_g341;f_Mesomimiviridae;o_Imitervirales;c_Megaviricetes;p_Nucleocytoviricota;d_NCLDV	s_;g_;f_;o_;c_;p_;d_	NCLDV__GVMAG-S-1101177-100:30(26.79%),NCLDV__GVMAG-M-3300023174-79:13(11.61%),NCLDV__GVMAG-S-1101177-91:13(11.61%),NCLDV__GVMAG-M-3300027969-16:12(10.71%),NCLDV__GVMAG-M-3300023179-68:6(5.36%),NCLDV__GVMAG-M-3300001348-24:6(5.36%),NCLDV__GVMAG-M-3300027770-19:4(3.57%),NCLDV__GVMAG-M-3300027746-18:4(3.57%),NCLDV__GVMAG-M-3300012920-24:3(2.68%),NCLDV__ERX552270-108:3(2.68%),ARC__Sulfolobus:3(2.68%),NCLDV__ERX555926-27:1(0.89%),NCLDV__GVMAG-S-1101181-88:1(0.89%),NCLDV__GVMAG-M-3300023174-32:1(0.89%),NCLDV__GVMAG-S-1101169-110:1(0.89%),NCLDV__GVMAG-M-3300023184-135:1(0.89%),NCLDV__Prymnesium_kappa_virus_RF01:1(0.89%),NCLDV__GVMAG-M-3300023184-18:1(0.89%),NCLDV__GVMAG-M-3300005613-13:1(0.89%),NCLDV__GVMAG-M-3300018420-25:1(0.89%),NCLDV__ERX552270-65:1(0.89%),NCLDV__GVMAG-M-3300023174-206:1(0.89%),NCLDV__GVMAG-S-1101173-78:1(0.89%),NCLDV__GVMAG-S-1101181-91:1(0.89%),NCLDV__GVMAG-M-3300009159-41:1(0.89%),NCLDV__GVMAG-S-3300012000-73:1(0.89%)	NCLDV__g341:79(70.54%),NCLDV__g314:12(10.71%),NCLDV__g336:5(4.46%),NCLDV__g344:4(3.57%),NCLDV__g340:3(2.68%),ARC__Sulfolobaceae:3(2.68%),NCLDV__g339:1(0.89%),NCLDV__g323:1(0.89%),NCLDV__Biavirus:1(0.89%),NCLDV__g300:1(0.89%),NCLDV__g342:1(0.89%),NCLDV__g263:1(0.89%)	NCLDV__Mesomimiviridae:106(94.64%),ARC__Sulfolobales:3(2.68%),NCLDV__Schizomimiviridae:1(0.89%),NCLDV__Allomimiviridae:1(0.89%),NCLDV__IM_13:1(0.89%)	NCLDV__Imitervirales:109(97.32%),ARC__Thermoproteia:3(2.68%)	NCLDV__Megaviricetes:109(97.32%),ARC__Thermoproteota:3(2.68%)	NCLDV__Nucleocytoviricota:109(97.32%),ARC__Archaea:3(2.68%)	NCLDV:109(97.32%),ARC:3(2.68%)	3.11274	1.3	96.63	4	6	11	1.83	1	0	0	0	0	0	0	0	0	0	0	23	459320	43.93	394	91.13	code1
bin_6842	s_;g_g336;f_Mesomimiviridae;o_Imitervirales;c_Megaviricetes;p_Nucleocytoviricota;d_NCLDV	s_;g_;f_;o_;c_;p_;d_	NCLDV__GVMAG-M-3300009163-62:32(32.32%),NCLDV__Prymnesium_kappa_virus_RF01:14(14.14%),NCLDV__SRX331950-31:14(14.14%),NCLDV__GVMAG-M-3300023179-91:9(9.09%),NCLDV__GVMAG-M-3300010334-24:5(5.05%),NCLDV__GVMAG-M-3300023174-187:5(5.05%),NCLDV__GVMAG-M-3300009161-30:2(2.02%),EUK__Protocruzia:2(2.02%),NCLDV__GVMAG-S-3300013094-109:2(2.02%),NCLDV__ERX552270-108:2(2.02%),NCLDV__GVMAG-M-3300027746-18:1(1.01%),NCLDV__GVMAG-M-3300023179-86:1(1.01%),NCLDV__GVMAG-M-3300012920-24:1(1.01%),NCLDV__GVMAG-S-3300013285-29:1(1.01%),NCLDV__GVMAG-M-3300023184-178:1(1.01%),NCLDV__GVMAG-M-3300009182-78:1(1.01%),NCLDV__GVMAG-M-3300023179-59:1(1.01%),NCLDV__Pacmanvirus_A23_strain=A23:1(1.01%),NCLDV__GVMAG-M-3300023179-114:1(1.01%),NCLDV__ERX633356-44:1(1.01%),NCLDV__ERX552297-80:1(1.01%),NCLDV__GVMAG-M-3300013004-44:1(1.01%)	NCLDV__g336:74(74.75%),NCLDV__Biavirus:14(14.14%),NCLDV__g344:3(3.03%),EUK__Spirotrichea_X:2(2.02%),NCLDV__g335:2(2.02%),NCLDV__g340:1(1.01%),NCLDV__g20:1(1.01%),NCLDV__g341:1(1.01%),NCLDV__g316:1(1.01%)	NCLDV__Mesomimiviridae:82(82.83%),NCLDV__Schizomimiviridae:14(14.14%),EUK__Spirotrichea_X:2(2.02%),NCLDV__AF_01:1(1.01%)	NCLDV__Imitervirales:96(96.97%),EUK__Spirotrichea:2(2.02%),NCLDV__Asfuvirales:1(1.01%)	NCLDV__Megaviricetes:96(96.97%),EUK__Ciliophora:2(2.02%),NCLDV__Pokkesviricetes:1(1.01%)	NCLDV__Nucleocytoviricota:97(97.98%),EUK__Eukaryota:2(2.02%)	NCLDV:97(97.98%),EUK:2(2.02%)	3.24939	1.31	86.52	3	5	5	1	3	0	0	0	1	1	0	0	0	0	0	35	342226	26.46	376	92.13	code11
bin_6845	s_;g_g335;f_Mesomimiviridae;o_Imitervirales;c_Megaviricetes;p_Nucleocytoviricota;d_NCLDV	s_;g_;f_;o_Imitervirales;c_Megaviricetes;p_Nucleocytoviricota;d_NCLDV	NCLDV__GVMAG-M-3300027963-59:15(16.30%),NCLDV__GVMAG-M-3300009151-31:11(11.96%),NCLDV__GVMAG-M-3300012920-24:9(9.78%),NCLDV__Prymnesium_kappa_virus_RF01:7(7.61%),NCLDV__GVMAG-M-3300020187-94:7(7.61%),NCLDV__GVMAG-M-3300009155-48:6(6.52%),NCLDV__GVMAG-M-3300009183-5:5(5.43%),NCLDV__GVMAG-M-3300020728-1:5(5.43%),NCLDV__GVMAG-M-3300005662-30:4(4.35%),NCLDV__GVMAG-M-3300023179-90:3(3.26%),NCLDV__GVMAG-S-1101162-94:2(2.17%),NCLDV__GVMAG-M-3300023184-68:2(2.17%),NCLDV__GVMAG-M-3300021389-22:2(2.17%),NCLDV__GVMAG-M-3300009068-24:2(2.17%),NCLDV__GVMAG-S-3300013093-85:1(1.09%),NCLDV__GVMAG-M-3300001351-8:1(1.09%),NCLDV__GVMAG-M-3300024311-5:1(1.09%),NCLDV__GVMAG-S-3300013285-29:1(1.09%),NCLDV__GVMAG-S-1101161-78:1(1.09%),NCLDV__GVMAG-S-1035082-51:1(1.09%),NCLDV__GVMAG-M-3300009182-2:1(1.09%),NCLDV__GVMAG-M-3300009185-54:1(1.09%),NCLDV__GVMAG-M-3300023184-120:1(1.09%),NCLDV__SRX802073-99:1(1.09%),NCLDV__ERX552270-108:1(1.09%),NCLDV__GVMAG-M-3300023174-24:1(1.09%)	NCLDV__g335:63(68.48%),NCLDV__g340:9(9.78%),NCLDV__Biavirus:7(7.61%),NCLDV__g315:5(5.43%),NCLDV__g322:5(5.43%),NCLDV__g291:1(1.09%),NCLDV__g339:1(1.09%),NCLDV__g344:1(1.09%)	NCLDV__Mesomimiviridae:84(91.30%),NCLDV__Schizomimiviridae:7(7.61%),NCLDV__IM_07:1(1.09%)	NCLDV__Imitervirales:92(100.00%)	NCLDV__Megaviricetes:92(100.00%)	NCLDV__Nucleocytoviricota:92(100.00%)	NCLDV:92(100.00%)	6.58182	1.22	85.39	4	6	8	1.33	1	0	0	0	1	1	0	0	0	0	0	39	301592	34.69	271	82.7	code15
bin_6846	s_;g_g336;f_Mesomimiviridae;o_Imitervirales;c_Megaviricetes;p_Nucleocytoviricota;d_NCLDV	s_;g_;f_;o_;c_Megaviricetes;p_Nucleocytoviricota;d_NCLDV	NCLDV__GVMAG-M-3300023174-166:47(37.30%),NCLDV__GVMAG-M-3300023184-150:13(10.32%),NCLDV__GVMAG-M-3300010334-24:6(4.76%),NCLDV__ERX552270-108:5(3.97%),NCLDV__GVMAG-M-3300023174-5:4(3.17%),NCLDV__GVMAG-M-3300023174-144:3(2.38%),NCLDV__GVMAG-M-3300005662-62:3(2.38%),NCLDV__GVMAG-M-3300009182-49:3(2.38%),NCLDV__SRX331965-24:3(2.38%),NCLDV__GVMAG-M-3300009183-46:3(2.38%),NCLDV__GVMAG-M-3300021340-17:2(1.59%),NCLDV__GVMAG-M-3300024312-6:2(1.59%),NCLDV__GVMAG-M-3300023184-180:2(1.59%),NCLDV__GVMAG-M-3300023174-182:1(0.79%),NCLDV__GVMAG-S-1101181-91:1(0.79%),NCLDV__GVMAG-M-3300023184-51:1(0.79%),NCLDV__GVMAG-M-3300013004-38:1(0.79%),NCLDV__GVMAG-M-3300023179-114:1(0.79%),NCLDV__GVMAG-S-3300013285-29:1(0.79%),NCLDV__GVMAG-M-3300009161-25:1(0.79%),NCLDV__GVMAG-M-3300023184-165:1(0.79%),NCLDV__GVMAG-M-3300009161-41:1(0.79%),NCLDV__GVMAG-M-3300023174-147:1(0.79%),NCLDV__GVMAG-M-3300023184-12:1(0.79%),NCLDV__GVMAG-M-3300023179-71:1(0.79%),NCLDV__GVMAG-M-3300023184-159:1(0.79%),NCLDV__GVMAG-M-3300009182-16:1(0.79%),NCLDV__GVMAG-M-3300009161-30:1(0.79%),NCLDV__GVMAG-M-3300019093-7:1(0.79%),NCLDV__GVMAG-M-3300009151-82:1(0.79%),NCLDV__GVMAG-M-3300020185-35:1(0.79%),NCLDV__GVMAG-M-3300009181-26:1(0.79%),NCLDV__GVMAG-M-3300009155-3:1(0.79%),NCLDV__GVMAG-S-1101181-100:1(0.79%),NCLDV__GVMAG-M-3300023184-118:1(0.79%),NCLDV__GVMAG-M-3300027892-73:1(0.79%),NCLDV__GVMAG-M-3300006124-6:1(0.79%),NCLDV__GVMAG-M-3300023184-65:1(0.79%),NCLDV__GVMAG-S-1101178-88:1(0.79%),NCLDV__ERX552270-7:1(0.79%),NCLDV__GVMAG-M-3300025849-19:1(0.79%),NCLDV__GVMAG-M-3300004240-17:1(0.79%),NCLDV__GVMAG-M-3300023184-86:1(0.79%)	NCLDV__g336:112(88.89%),NCLDV__g344:5(3.97%),NCLDV__g335:2(1.59%),NCLDV__g341:1(0.79%),NCLDV__g300:1(0.79%),NCLDV__g342:1(0.79%),NCLDV__g338:1(0.79%),NCLDV__g329:1(0.79%),NCLDV__g190:1(0.79%),NCLDV__g343:1(0.79%)	NCLDV__Mesomimiviridae:124(98.41%),NCLDV__Allomimiviridae:1(0.79%),NCLDV__AG_03:1(0.79%)	NCLDV__Imitervirales:125(99.21%),NCLDV__Algavirales:1(0.79%)	NCLDV__Megaviricetes:126(100.00%)	NCLDV__Nucleocytoviricota:126(100.00%)	NCLDV:126(100.00%)	2.91162	1.43	94.38	4	6	11	1.83	3	0	0	0	2	2	0	0	0	0	0	24	515893	35.4	500	89.16	code1
bin_6849	s_;g_g336;f_Mesomimiviridae;o_Imitervirales;c_Megaviricetes;p_Nucleocytoviricota;d_NCLDV	s_;g_;f_;o_Imitervirales;c_Megaviricetes;p_Nucleocytoviricota;d_NCLDV	NCLDV__GVMAG-M-3300023184-12:15(12.30%),NCLDV__GVMAG-M-3300004240-17:12(9.84%),NCLDV__SRX331950-15:10(8.20%),NCLDV__GVMAG-M-3300023179-18:10(8.20%),NCLDV__GVMAG-M-3300023184-133:9(7.38%),NCLDV__GVMAG-S-3300013014-104:6(4.92%),NCLDV__GVMAG-M-3300023179-114:6(4.92%),NCLDV__GVMAG-M-3300024277-1:6(4.92%),NCLDV__SRX331950-43:5(4.10%),NCLDV__GVMAG-S-1101165-79:4(3.28%),NCLDV__GVMAG-S-3300005645-37:4(3.28%),NCLDV__GVMAG-M-3300023184-180:3(2.46%),NCLDV__GVMAG-M-3300027746-47:3(2.46%),NCLDV__GVMAG-M-3300023184-150:3(2.46%),NCLDV__GVMAG-S-3300013132-210:3(2.46%),NCLDV__GVMAG-M-3300023184-51:2(1.64%),NCLDV__GVMAG-M-3300023174-1:2(1.64%),NCLDV__GVMAG-M-3300009181-26:2(1.64%),NCLDV__Hyperionvirus_sp-_:2(1.64%),NCLDV__GVMAG-M-3300023174-56:1(0.82%),NCLDV__GVMAG-M-3300023184-81:1(0.82%),NCLDV__GVMAG-M-3300023184-27:1(0.82%),NCLDV__GVMAG-S-3300007519-203:1(0.82%),NCLDV__GVMAG-M-3300023174-157:1(0.82%),NCLDV__ERX552270-94:1(0.82%),NCLDV__GVMAG-M-3300009155-2:1(0.82%),NCLDV__GVMAG-M-3300023179-71:1(0.82%),NCLDV__GVMAG-M-3300010158-59:1(0.82%),NCLDV__GVMAG-M-3300009164-8:1(0.82%),NCLDV__GVMAG-M-3300023184-65:1(0.82%),NCLDV__GVMAG-M-3300024312-6:1(0.82%),NCLDV__ERX552270-108:1(0.82%),NCLDV__GVMAG-M-3300009182-16:1(0.82%),NCLDV__GVMAG-S-3300000177-8:1(0.82%)	NCLDV__g336:114(93.44%),NCLDV__g338:2(1.64%),NCLDV__g344:2(1.64%),NCLDV__g239-Klosneuvirinae:2(1.64%),NCLDV__g335:1(0.82%),NCLDV__g284:1(0.82%)	NCLDV__Mesomimiviridae:119(97.54%),NCLDV__Mimiviridae:2(1.64%),NCLDV__IM_08:1(0.82%)	NCLDV__Imitervirales:122(100.00%)	NCLDV__Megaviricetes:122(100.00%)	NCLDV__Nucleocytoviricota:122(100.00%)	NCLDV:122(100.00%)	3.81052	1.44	97.75	4	6	8	1.33	3	0	0	0	1	1	0	0	0	0	0	30	531137	27.93	597	88.21	code4
bin_6851	s_;g_g314;f_Mesomimiviridae;o_Imitervirales;c_Megaviricetes;p_Nucleocytoviricota;d_NCLDV	s_;g_;f_Mesomimiviridae;o_Imitervirales;c_Megaviricetes;p_Nucleocytoviricota;d_NCLDV	NCLDV__GVMAG-M-3300027969-16:26(23.64%),NCLDV__GVMAG-S-3300013006-138:20(18.18%),NCLDV__GVMAG-M-3300023184-62:10(9.09%),NCLDV__GVMAG-M-3300023174-46:8(7.27%),NCLDV__GVMAG-S-1101164-105:8(7.27%),NCLDV__GVMAG-M-3300013285-6:7(6.36%),NCLDV__GVMAG-S-1101181-136:7(6.36%),NCLDV__ERX552270-108:6(5.45%),NCLDV__GVMAG-M-3300023179-10:5(4.55%),NCLDV__GVMAG-M-3300027759-16:3(2.73%),NCLDV__GVMAG-M-3300021963-34:3(2.73%),NCLDV__GVMAG-M-3300023184-77:1(0.91%),NCLDV__GVMAG-M-3300023179-49:1(0.91%),NCLDV__GVMAG-M-3300010158-33:1(0.91%),NCLDV__GVMAG-M-3300004806-1:1(0.91%),NCLDV__GVMAG-S-1101179-79:1(0.91%),NCLDV__GVMAG-M-3300009183-5:1(0.91%),NCLDV__GVMAG-M-3300017967-12:1(0.91%)	NCLDV__g314:86(78.18%),NCLDV__g315:12(10.91%),NCLDV__g344:6(5.45%),NCLDV__g316:5(4.55%),NCLDV__g327:1(0.91%)	NCLDV__Mesomimiviridae:110(100.00%)	NCLDV__Imitervirales:110(100.00%)	NCLDV__Megaviricetes:110(100.00%)	NCLDV__Nucleocytoviricota:110(100.00%)	NCLDV:110(100.00%)	4.90847	1.49	87.64	4	6	9	1.5	6	0	0	0	1	1	0	0	0	0	0	39	432669	46.32	410	93.06	code1
bin_6854	s_;g_g336;f_Mesomimiviridae;o_Imitervirales;c_Megaviricetes;p_Nucleocytoviricota;d_NCLDV	s_;g_;f_;o_Imitervirales;c_Megaviricetes;p_Nucleocytoviricota;d_NCLDV	NCLDV__GVMAG-M-3300023184-86:24(20.34%),NCLDV__GVMAG-M-3300009164-8:16(13.56%),NCLDV__GVMAG-M-3300009155-3:13(11.02%),NCLDV__GVMAG-M-3300009151-82:12(10.17%),NCLDV__GVMAG-M-3300009155-2:7(5.93%),NCLDV__GVMAG-S-1101169-102:7(5.93%),NCLDV__GVMAG-M-3300024312-6:6(5.08%),NCLDV__GVMAG-M-3300023174-5:6(5.08%),NCLDV__GVMAG-M-3300009684-23:3(2.54%),NCLDV__GVMAG-M-3300023174-147:3(2.54%),NCLDV__GVMAG-M-3300023179-67:3(2.54%),NCLDV__GVMAG-M-3300023184-118:2(1.69%),NCLDV__GVMAG-M-3300023184-72:2(1.69%),NCLDV__GVMAG-M-3300009161-41:1(0.85%),NCLDV__GVMAG-M-3300027892-27:1(0.85%),NCLDV__GVMAG-M-3300009161-60:1(0.85%),NCLDV__SRX331965-24:1(0.85%),NCLDV__GVMAG-M-3300025783-2:1(0.85%),NCLDV__GVMAG-M-3300023184-133:1(0.85%),NCLDV__GVMAG-M-3300009161-30:1(0.85%),NCLDV__ERX552274-9:1(0.85%),NCLDV__GVMAG-M-3300003395-8:1(0.85%),NCLDV__GVMAG-M-3300023184-27:1(0.85%),NCLDV__GVMAG-M-3300023174-187:1(0.85%),NCLDV__GVMAG-M-3300023184-65:1(0.85%),NCLDV__GVMAG-M-3300021079-11:1(0.85%),NCLDV__ERX552270-108:1(0.85%)	NCLDV__g336:115(97.46%),NCLDV__g334:1(0.85%),NCLDV__g284:1(0.85%),NCLDV__g344:1(0.85%)	NCLDV__Mesomimiviridae:117(99.15%),NCLDV__IM_08:1(0.85%)	NCLDV__Imitervirales:118(100.00%)	NCLDV__Megaviricetes:118(100.00%)	NCLDV__Nucleocytoviricota:118(100.00%)	NCLDV:118(100.00%)	4.19789	1.38	92.13	3	5	8	1.6	0	0	0	0	1	1	0	0	0	0	0	47	460390	24.98	521	90.58	code11
bin_6856	s_;g_g336;f_Mesomimiviridae;o_Imitervirales;c_Megaviricetes;p_Nucleocytoviricota;d_NCLDV	s_;g_;f_;o_;c_Megaviricetes;p_Nucleocytoviricota;d_NCLDV	NCLDV__GVMAG-M-3300009419-6:31(34.07%),NCLDV__GVMAG-M-3300006124-6:9(9.89%),NCLDV__GVMAG-M-3300023174-5:8(8.79%),NCLDV__ERX552296-31:5(5.49%),NCLDV__GVMAG-M-3300023184-86:5(5.49%),NCLDV__SRX802077-162:3(3.30%),NCLDV__GVMAG-M-3300021079-11:3(3.30%),NCLDV__GVMAG-M-3300004240-17:3(3.30%),NCLDV__GVMAG-M-3300009182-16:2(2.20%),NCLDV__GVMAG-M-3300023174-182:2(2.20%),NCLDV__GVMAG-M-3300027707-10:2(2.20%),NCLDV__GVMAG-M-3300023174-1:2(2.20%),NCLDV__GVMAG-M-3300023184-150:2(2.20%),NCLDV__GVMAG-M-3300006752-9:1(1.10%),NCLDV__SRX327520-410:1(1.10%),NCLDV__GVMAG-M-3300023210-3:1(1.10%),NCLDV__Anopheles_minimus_irodovirus_AMIV:1(1.10%),NCLDV__GVMAG-M-3300009151-82:1(1.10%),NCLDV__GVMAG-M-3300005662-62:1(1.10%),NCLDV__GVMAG-M-3300023179-114:1(1.10%),NCLDV__GVMAG-M-3300023179-33:1(1.10%),NCLDV__GVMAG-S-3300013094-109:1(1.10%),NCLDV__ERX552287-8:1(1.10%),NCLDV__GVMAG-S-3300013014-104:1(1.10%),NCLDV__GVMAG-M-3300023184-51:1(1.10%),NCLDV__GVMAG-M-3300023174-144:1(1.10%),NCLDV__GVMAG-M-3300024301-20:1(1.10%)	NCLDV__g336:88(96.70%),NCLDV__g91:1(1.10%),NCLDV__g133:1(1.10%),NCLDV__g288:1(1.10%)	NCLDV__Mesomimiviridae:88(96.70%),NCLDV__PM_01:1(1.10%),NCLDV__PM_02:1(1.10%),NCLDV__IM_08:1(1.10%)	NCLDV__Imitervirales:89(97.80%),NCLDV__Pimascovirales:2(2.20%)	NCLDV__Megaviricetes:91(100.00%)	NCLDV__Nucleocytoviricota:91(100.00%)	NCLDV:91(100.00%)	4.63039	1.29	74.16	3	5	7	1.4	1	0	0	0	1	1	0	0	1	1	1	40	360626	36.04	385	92.16	code129
bin_6858	s_;g_;f_Mesomimiviridae;o_Imitervirales;c_Megaviricetes;p_Nucleocytoviricota;d_NCLDV	s_;g_;f_;o_;c_;p_;d_	NCLDV__GVMAG-M-3300004806-1:45(36.29%),NCLDV__GVMAG-M-3300023184-62:14(11.29%),EUK__Anaeramoeba:13(10.48%),NCLDV__GVMAG-M-3300023174-60:11(8.87%),NCLDV__GVMAG-M-3300027969-16:11(8.87%),NCLDV__GVMAG-S-1101165-84:5(4.03%),NCLDV__GVMAG-S-3300013094-109:5(4.03%),NCLDV__GVMAG-M-3300013285-6:4(3.23%),NCLDV__GVMAG-M-3300012920-24:3(2.42%),NCLDV__GVMAG-M-3300023174-104:2(1.61%),NCLDV__GVMAG-S-1101181-136:2(1.61%),NCLDV__GVMAG-M-3300023174-46:1(0.81%),NCLDV__ERX555915-1:1(0.81%),BAC__Algicoccus:1(0.81%),NCLDV__GVMAG-S-1006664-89:1(0.81%),NCLDV__GVMAG-M-3300023179-97:1(0.81%),NCLDV__GVMAG-M-3300023184-70:1(0.81%),NCLDV__GVMAG-M-3300023179-71:1(0.81%),NCLDV__ERX552270-108:1(0.81%),NCLDV__GVMAG-S-1064195-113:1(0.81%)	NCLDV__g315:61(49.19%),NCLDV__g314:19(15.32%),NCLDV__g316:16(12.90%),EUK__Eukaryota_X:13(10.48%),NCLDV__g336:5(4.03%),NCLDV__g340:3(2.42%),NCLDV__g84:2(1.61%),NCLDV__g287:1(0.81%),BAC__Burkholderiaceae:1(0.81%),NCLDV__g338:1(0.81%),NCLDV__g344:1(0.81%),NCLDV__g114:1(0.81%)	NCLDV__Mesomimiviridae:106(85.48%),EUK__Eukaryota_X:13(10.48%),NCLDV__PM_01:3(2.42%),NCLDV__IM_08:1(0.81%),BAC__Burkholderiales:1(0.81%)	NCLDV__Imitervirales:107(86.29%),EUK__Eukaryota_X:13(10.48%),NCLDV__Pimascovirales:3(2.42%),BAC__Gammaproteobacteria:1(0.81%)	NCLDV__Megaviricetes:110(88.71%),EUK__Eukaryota_X:13(10.48%),BAC__Proteobacteria:1(0.81%)	NCLDV__Nucleocytoviricota:110(88.71%),EUK__Eukaryota:13(10.48%),BAC__Bacteria:1(0.81%)	NCLDV:110(88.71%),EUK:13(10.48%),BAC:1(0.81%)	4.34459	1.57	92.13	4	6	10	1.67	6	0	0	0	2	2	1	1	0	0	0	31	449425	44.24	459	93.68	code1
bin_6859	s_;g_;f_;o_Pandoravirales;c_Megaviricetes;p_Nucleocytoviricota;d_NCLDV	s_;g_;f_;o_;c_;p_;d_	NCLDV__GVMAG-S-3300010160-180:14(48.28%),NCLDV__Ostreococcus_lucimarinus_virus_OlV4_strain=OlV4:7(24.14%),ARC__Thermoplasma:2(6.90%),NCLDV__ERX552277-13:1(3.45%),NCLDV__GVMAG-M-3300012920-24:1(3.45%),NCLDV__ERX552270-8:1(3.45%),NCLDV__GVMAG-M-3300023179-115:1(3.45%),EUK__Telonema:1(3.45%),NCLDV__GVMAG-M-3300021079-18:1(3.45%)	NCLDV__g161:14(48.28%),NCLDV__g177:7(24.14%),ARC__Thermoplasmataceae:2(6.90%),NCLDV__g147:1(3.45%),NCLDV__g340:1(3.45%),NCLDV__g189:1(3.45%),NCLDV__g214:1(3.45%),EUK__Telonemida_X:1(3.45%),NCLDV__g74:1(3.45%)	NCLDV__incertae_sedis:14(48.28%),NCLDV__AG_01:7(24.14%),ARC__Thermoplasmatales:2(6.90%),NCLDV__PV_05:1(3.45%),NCLDV__Mesomimiviridae:1(3.45%),NCLDV__AG_03:1(3.45%),NCLDV__Mimiviridae:1(3.45%),EUK__Telonemida:1(3.45%),NCLDV__PM_08:1(3.45%)	NCLDV__Pandoravirales:15(51.72%),NCLDV__Algavirales:8(27.59%),ARC__Thermoplasmata:2(6.90%),NCLDV__Imitervirales:2(6.90%),EUK__Eukaryota_X:1(3.45%),NCLDV__Pimascovirales:1(3.45%)	NCLDV__Megaviricetes:26(89.66%),ARC__Thermoplasmatota:2(6.90%),EUK__Eukaryota_X:1(3.45%)	NCLDV__Nucleocytoviricota:26(89.66%),ARC__Archaea:2(6.90%),EUK__Eukaryota:1(3.45%)	NCLDV:26(89.66%),ARC:2(6.90%),EUK:1(3.45%)	2.32537	1	71.43	3	4	4	1	1	1	1	1	0	0	0	0	0	0	0	18	203564	41.72	220	91.02	code11
bin_6860	s_;g_g336;f_Mesomimiviridae;o_Imitervirales;c_Megaviricetes;p_Nucleocytoviricota;d_NCLDV	s_;g_;f_;o_;c_Megaviricetes;p_Nucleocytoviricota;d_NCLDV	NCLDV__GVMAG-S-3300005517-64:23(21.50%),NCLDV__GVMAG-M-3300023174-1:20(18.69%),NCLDV__GVMAG-S-3300013014-88:10(9.35%),NCLDV__GVMAG-M-3300023184-159:9(8.41%),NCLDV__SRX474032-22:6(5.61%),NCLDV__GVMAG-M-3300027746-47:6(5.61%),NCLDV__GVMAG-S-1101165-79:5(4.67%),NCLDV__GVMAG-M-3300023184-72:3(2.80%),NCLDV__GVMAG-S-1101181-88:3(2.80%),NCLDV__GVMAG-M-3300024277-1:3(2.80%),NCLDV__GVMAG-S-3300007722-115:2(1.87%),NCLDV__GVMAG-M-3300010370-2:2(1.87%),NCLDV__Prymnesium_kappa_virus_RF01:2(1.87%),NCLDV__GVMAG-S-1101169-102:1(0.93%),NCLDV__GVMAG-M-3300012920-24:1(0.93%),NCLDV__GVMAG-M-3300023174-172:1(0.93%),NCLDV__GVMAG-M-3300009151-44:1(0.93%),NCLDV__GVMAG-M-3300027804-36:1(0.93%),NCLDV__GVMAG-M-3300010334-24:1(0.93%),NCLDV__GVMAG-M-3300024312-6:1(0.93%),NCLDV__GVMAG-M-3300024502-4:1(0.93%),NCLDV__GVMAG-M-3300023179-11:1(0.93%),NCLDV__GVMAG-M-3300004240-17:1(0.93%),NCLDV__ERX552270-108:1(0.93%),NCLDV__GVMAG-M-3300019093-7:1(0.93%),NCLDV__GVMAG-M-3300009155-3:1(0.93%)	NCLDV__g336:100(93.46%),NCLDV__g341:2(1.87%),NCLDV__Biavirus:2(1.87%),NCLDV__g340:1(0.93%),NCLDV__g99:1(0.93%),NCLDV__g344:1(0.93%)	NCLDV__Mesomimiviridae:104(97.20%),NCLDV__Schizomimiviridae:2(1.87%),NCLDV__PM_01:1(0.93%)	NCLDV__Imitervirales:106(99.07%),NCLDV__Pimascovirales:1(0.93%)	NCLDV__Megaviricetes:107(100.00%)	NCLDV__Nucleocytoviricota:107(100.00%)	NCLDV:107(100.00%)	4.1843	1.31	80.9	4	6	9	1.5	2	0	0	0	1	1	0	0	0	0	0	53	433317	28.58	443	92.25	code15
bin_6861	s_GVMAG-M-3300023174-60;g_g316;f_Mesomimiviridae;o_Imitervirales;c_Megaviricetes;p_Nucleocytoviricota;d_NCLDV	s_;g_;f_Mesomimiviridae;o_Imitervirales;c_Megaviricetes;p_Nucleocytoviricota;d_NCLDV	NCLDV__GVMAG-M-3300023174-60:52(54.74%),NCLDV__GVMAG-M-3300023179-97:15(15.79%),NCLDV__GVMAG-M-3300023184-62:8(8.42%),NCLDV__GVMAG-M-3300023174-176:6(6.32%),NCLDV__SRX211342-63:3(3.16%),NCLDV__GVMAG-M-3300004806-1:2(2.11%),NCLDV__GVMAG-M-3300023179-10:2(2.11%),NCLDV__GVMAG-S-3300013006-131:1(1.05%),NCLDV__GVMAG-S-1006664-89:1(1.05%),NCLDV__GVMAG-M-3300023179-49:1(1.05%),NCLDV__SRX331965-10:1(1.05%),NCLDV__GVMAG-M-3300023179-74:1(1.05%),NCLDV__GVMAG-M-3300023184-88:1(1.05%),NCLDV__GVMAG-S-3300013093-109:1(1.05%)	NCLDV__g316:66(69.47%),NCLDV__g315:26(27.37%),NCLDV__g314:2(2.11%),NCLDV__g319:1(1.05%)	NCLDV__Mesomimiviridae:95(100.00%)	NCLDV__Imitervirales:95(100.00%)	NCLDV__Megaviricetes:95(100.00%)	NCLDV__Nucleocytoviricota:95(100.00%)	NCLDV:95(100.00%)	3.73898	1.46	76.4	3	5	6	1.2	5	0	0	0	1	1	0	0	1	1	1	25	372100	33.5	414	94	code11
bin_6865	s_;g_g200;f_IM_18;o_Imitervirales;c_Megaviricetes;p_Nucleocytoviricota;d_NCLDV	s_;g_;f_;o_;c_;p_;d_	NCLDV__GVMAG-S-3300013132-149:29(35.80%),NCLDV__GVMAG-S-3300013132-246:6(7.41%),NCLDV__GVMAG-M-3300023174-68:5(6.17%),NCLDV__GVMAG-M-3300021108-1:4(4.94%),NCLDV__GVMAG-M-3300027798-19:3(3.70%),NCLDV__GVMAG-M-3300025860-25:3(3.70%),NCLDV__GVMAG-M-3300013132-70:3(3.70%),NCLDV__GVMAG-M-3300005662-30:3(3.70%),NCLDV__GVMAG-M-3300010368-24:3(3.70%),NCLDV__ERX682739-20:2(2.47%),NCLDV__GVMAG-M-3300020185-3:2(2.47%),NCLDV__ERX552255-64:2(2.47%),NCLDV__GVMAG-S-1091796-13:2(2.47%),NCLDV__GVMAG-M-3300017788-3:2(2.47%),NCLDV__GVMAG-M-3300023179-67:2(2.47%),NCLDV__SRX319065-14:2(2.47%),NCLDV__GVMAG-M-3300020165-16:1(1.23%),EUK__Selaginella:1(1.23%),NCLDV__GVMAG-M-3300021365-13:1(1.23%),NCLDV__ERX555933-51:1(1.23%),NCLDV__GVMAG-M-3300023174-167:1(1.23%),NCLDV__GVMAG-M-3300017788-49:1(1.23%),NCLDV__GVMAG-M-3300009152-45:1(1.23%),NCLDV__GVMAG-S-1045060-49:1(1.23%)	NCLDV__g200:57(70.37%),NCLDV__g335:6(7.41%),NCLDV__g288:3(3.70%),NCLDV__g287:3(3.70%),NCLDV__g336:3(3.70%),NCLDV__g270:2(2.47%),NCLDV__g36:2(2.47%),EUK__Selaginellaceae:1(1.23%),NCLDV__g291:1(1.23%),NCLDV__g285:1(1.23%),NCLDV__g257:1(1.23%),NCLDV__g202:1(1.23%)	NCLDV__IM_18:58(71.60%),NCLDV__Mesomimiviridae:9(11.11%),NCLDV__IM_08:7(8.64%),NCLDV__IM_06:2(2.47%),NCLDV__incertae_sedis:2(2.47%),EUK__Selaginellales:1(1.23%),NCLDV__IM_07:1(1.23%),NCLDV__IM_13:1(1.23%)	NCLDV__Imitervirales:78(96.30%),NCLDV__Asfuvirales:2(2.47%),EUK__Lycopodiopsida:1(1.23%)	NCLDV__Megaviricetes:78(96.30%),NCLDV__Pokkesviricetes:2(2.47%),EUK__Streptophyta:1(1.23%)	NCLDV__Nucleocytoviricota:80(98.77%),EUK__Eukaryota:1(1.23%)	NCLDV:80(98.77%),EUK:1(1.23%)	2.90165	1.34	59.55	1	3	3	1	2	0	0	0	0	0	0	0	0	0	0	51	323361	27.46	320	86.8	code15
bin_6866	s_GVMAG-M-3300023184-58;g_g341;f_Mesomimiviridae;o_Imitervirales;c_Megaviricetes;p_Nucleocytoviricota;d_NCLDV	s_;g_;f_;o_;c_;p_;d_	NCLDV__GVMAG-M-3300023184-58:73(68.87%),NCLDV__GVMAG-S-1101181-91:4(3.77%),NCLDV__GVMAG-M-3300023174-5:4(3.77%),NCLDV__GVMAG-M-3300009163-63:3(2.83%),NCLDV__ERX552297-51:3(2.83%),NCLDV__GVMAG-M-3300009161-34:2(1.89%),NCLDV__GVMAG-M-3300005613-8:2(1.89%),NCLDV__GVMAG-M-3300009161-41:2(1.89%),NCLDV__GVMAG-M-3300005613-13:2(1.89%),BAC__JAENYD01:1(0.94%),NCLDV__GVMAG-M-3300023174-144:1(0.94%),EUK__Arcella:1(0.94%),NCLDV__GVMAG-S-1101171-112:1(0.94%),NCLDV__GVMAG-M-3300005613-26:1(0.94%),NCLDV__GVMAG-M-3300023184-159:1(0.94%),NCLDV__ERX943717-62:1(0.94%),NCLDV__GVMAG-S-3300012000-76:1(0.94%),NCLDV__GVMAG-M-3300024312-6:1(0.94%),NCLDV__GVMAG-M-3300023184-18:1(0.94%),NCLDV__GVMAG-M-3300023184-51:1(0.94%)	NCLDV__g341:85(80.19%),NCLDV__g336:10(9.43%),NCLDV__g344:5(4.72%),BAC__JAENYD01:1(0.94%),EUK__Arcellidae:1(0.94%),NCLDV__g335:1(0.94%),NCLDV__g343:1(0.94%),NCLDV__g122:1(0.94%),NCLDV__g310:1(0.94%)	NCLDV__Mesomimiviridae:102(96.23%),BAC__Ch29:1(0.94%),EUK__Arcellinida:1(0.94%),NCLDV__PM_03:1(0.94%),NCLDV__Allomimiviridae:1(0.94%)	NCLDV__Imitervirales:103(97.17%),BAC__Clostridia:1(0.94%),EUK__Elardia:1(0.94%),NCLDV__Pimascovirales:1(0.94%)	NCLDV__Megaviricetes:104(98.11%),BAC__Bacillota_A:1(0.94%),EUK__Tubulinea:1(0.94%)	NCLDV__Nucleocytoviricota:104(98.11%),BAC__Bacteria:1(0.94%),EUK__Eukaryota:1(0.94%)	NCLDV:104(98.11%),BAC:1(0.94%),EUK:1(0.94%)	2.52616	1.38	86.52	2	4	5	1.25	1	0	0	0	1	1	1	1	0	0	0	47	474913	35.63	463	85.45	codemeta
bin_6867	s_;g_;f_PM_07;o_Pimascovirales;c_Megaviricetes;p_Nucleocytoviricota;d_NCLDV	s_;g_;f_;o_;c_;p_;d_	NCLDV__GVMAG-M-3300021389-12:10(25.64%),NCLDV__GVMAG-S-1021933-23:9(23.08%),NCLDV__Orpheovirus_IHUMI_LCC2_strain=IHUMI_LCC2:2(5.13%),NCLDV__Pithovirus_sibericum_P1084-T:2(5.13%),NCLDV__GVMAG-M-3300005613-38:1(2.56%),NCLDV__GVMAG-S-1104514-73:1(2.56%),NCLDV__GVMAG-M-3300005987-10:1(2.56%),NCLDV__Pithovirus_LCPAC104:1(2.56%),BAC__Allofrancisella:1(2.56%),NCLDV__GVMAG-S-3300000115-91:1(2.56%),NCLDV__ERX552270-86:1(2.56%),NCLDV__GVMAG-M-3300015360-128:1(2.56%),NCLDV__GVMAG-M-3300009160-32:1(2.56%),EUK__Volvox:1(2.56%),NCLDV__GVMAG-M-3300023174-55:1(2.56%),EUK__Caenorhabditis:1(2.56%),EUK__Acanthamoeba:1(2.56%),NCLDV__Cedratvirus_A11_strain=A11:1(2.56%),EUK__Sterkiella:1(2.56%),NCLDV__Edafosvirus_sp-_:1(2.56%)	NCLDV__g58:10(25.64%),NCLDV__g57:9(23.08%),NCLDV__g59:2(5.13%),NCLDV__g65:2(5.13%),NCLDV__g257:1(2.56%),NCLDV__g63:1(2.56%),NCLDV__g56:1(2.56%),NCLDV__g67:1(2.56%),BAC__Francisellaceae:1(2.56%),NCLDV__g344:1(2.56%),NCLDV__g343:1(2.56%),NCLDV__g203:1(2.56%),NCLDV__g172:1(2.56%),EUK__Volvocaceae:1(2.56%),NCLDV__g212:1(2.56%),EUK__Rhabditidae:1(2.56%),EUK__Acanthamoebidae:1(2.56%),NCLDV__g66:1(2.56%),EUK__Oxytrichidae:1(2.56%),NCLDV__g238-Klosneuvirinae:1(2.56%)	NCLDV__PM_07:27(69.23%),NCLDV__Mesomimiviridae:2(5.13%),NCLDV__Mimiviridae:2(5.13%),NCLDV__IM_13:1(2.56%),BAC__Francisellales:1(2.56%),NCLDV__IM_02:1(2.56%),NCLDV__AG_04:1(2.56%),EUK__Chlamydomonadales:1(2.56%),EUK__Rhabditida:1(2.56%),EUK__Longamoebia:1(2.56%),EUK__Sporadotrichida:1(2.56%)	NCLDV__Pimascovirales:27(69.23%),NCLDV__Imitervirales:6(15.38%),BAC__Gammaproteobacteria:1(2.56%),NCLDV__Algavirales:1(2.56%),EUK__Chlorophyceae:1(2.56%),EUK__Chromadorea:1(2.56%),EUK__Discosea_X:1(2.56%),EUK__Spirotrichea:1(2.56%)	NCLDV__Megaviricetes:34(87.18%),BAC__Proteobacteria:1(2.56%),EUK__Chlorophyta:1(2.56%),EUK__Nematoda:1(2.56%),EUK__Discosea:1(2.56%),EUK__Ciliophora:1(2.56%)	NCLDV__Nucleocytoviricota:34(87.18%),EUK__Eukaryota:4(10.26%),BAC__Bacteria:1(2.56%)	NCLDV:34(87.18%),EUK:4(10.26%),BAC:1(2.56%)	2.38786	1.25	50	4	6	11	1.83	1	0	0	0	0	0	0	0	0	0	0	29	241114	28.95	254	91.41	codemeta
bin_6869	s_;g_g336;f_Mesomimiviridae;o_Imitervirales;c_Megaviricetes;p_Nucleocytoviricota;d_NCLDV	s_;g_;f_;o_;c_;p_;d_	NCLDV__GVMAG-M-3300024502-4:25(24.27%),NCLDV__GVMAG-M-3300009155-2:25(24.27%),NCLDV__GVMAG-M-3300006752-9:15(14.56%),NCLDV__GVMAG-M-3300023174-1:8(7.77%),NCLDV__GVMAG-M-3300009151-82:4(3.88%),NCLDV__GVMAG-M-3300010370-2:3(2.91%),NCLDV__GVMAG-M-3300024312-6:3(2.91%),NCLDV__GVMAG-M-3300023174-147:3(2.91%),NCLDV__GVMAG-M-3300027892-73:3(2.91%),NCLDV__ERX552270-108:3(2.91%),NCLDV__GVMAG-M-3300009684-23:2(1.94%),NCLDV__SRX331950-15:1(0.97%),EUK__Syssomonas:1(0.97%),NCLDV__GVMAG-S-3300005517-64:1(0.97%),NCLDV__GVMAG-M-3300023179-91:1(0.97%),NCLDV__GVMAG-M-3300010158-59:1(0.97%),NCLDV__GVMAG-M-3300021960-2:1(0.97%),NCLDV__GVMAG-M-3300023179-114:1(0.97%),NCLDV__GVMAG-S-1101181-88:1(0.97%),NCLDV__GVMAG-S-3300013014-88:1(0.97%)	NCLDV__g336:98(95.15%),NCLDV__g344:3(2.91%),EUK__Eukaryota_X:1(0.97%),NCLDV__g335:1(0.97%)	NCLDV__Mesomimiviridae:102(99.03%),EUK__Eukaryota_X:1(0.97%)	NCLDV__Imitervirales:102(99.03%),EUK__Eukaryota_X:1(0.97%)	NCLDV__Megaviricetes:102(99.03%),EUK__Eukaryota_X:1(0.97%)	NCLDV__Nucleocytoviricota:102(99.03%),EUK__Eukaryota:1(0.97%)	NCLDV:102(99.03%),EUK:1(0.97%)	4.58906	1.34	82.02	4	5	8	1.6	1	0	0	0	1	1	0	0	0	0	0	32	384728	27.84	414	91.64	codemeta
bin_6874	s_;g_g341;f_Mesomimiviridae;o_Imitervirales;c_Megaviricetes;p_Nucleocytoviricota;d_NCLDV	s_;g_;f_Mesomimiviridae;o_Imitervirales;c_Megaviricetes;p_Nucleocytoviricota;d_NCLDV	NCLDV__GVMAG-S-1101181-91:33(40.74%),NCLDV__GVMAG-M-3300023184-58:7(8.64%),NCLDV__GVMAG-M-3300009182-16:7(8.64%),NCLDV__ERX288947-11:6(7.41%),NCLDV__GVMAG-M-3300009182-53:6(7.41%),NCLDV__GVMAG-M-3300023210-35:6(7.41%),NCLDV__ERX289005-60:4(4.94%),NCLDV__GVMAG-M-3300009161-34:2(2.47%),NCLDV__GVMAG-M-3300009163-63:2(2.47%),NCLDV__GVMAG-M-3300023174-79:1(1.23%),NCLDV__GVMAG-M-3300005613-13:1(1.23%),NCLDV__GVMAG-M-3300006810-8:1(1.23%),NCLDV__GVMAG-M-3300009159-41:1(1.23%),NCLDV__GVMAG-M-3300027833-22:1(1.23%),NCLDV__GVMAG-S-3300012000-73:1(1.23%),NCLDV__GVMAG-M-3300023184-178:1(1.23%),NCLDV__GVMAG-M-3300021962-24:1(1.23%)	NCLDV__g341:48(59.26%),NCLDV__g336:14(17.28%),NCLDV__g344:6(7.41%),NCLDV__g343:6(7.41%),NCLDV__g329:6(7.41%),NCLDV__g335:1(1.23%)	NCLDV__Mesomimiviridae:81(100.00%)	NCLDV__Imitervirales:81(100.00%)	NCLDV__Megaviricetes:81(100.00%)	NCLDV__Nucleocytoviricota:81(100.00%)	NCLDV:81(100.00%)	4.30437	1.14	73.03	2	4	4	1	1	0	0	0	0	0	0	0	1	1	1	40	336246	31.82	340	86.78	code11
bin_6875	s_;g_g284;f_IM_08;o_Imitervirales;c_Megaviricetes;p_Nucleocytoviricota;d_NCLDV	s_;g_;f_;o_;c_Megaviricetes;p_Nucleocytoviricota;d_NCLDV	NCLDV__GVMAG-M-3300023174-204:28(30.77%),NCLDV__GVMAG-M-3300025822-14:19(20.88%),NCLDV__GVMAG-S-1091232-121:12(13.19%),NCLDV__GVMAG-M-3300023184-13:6(6.59%),NCLDV__GVMAG-M-3300020165-16:3(3.30%),NCLDV__GVMAG-S-ERX555967-69:3(3.30%),NCLDV__GVMAG-M-3300023174-205:2(2.20%),NCLDV__ERX555933-51:2(2.20%),NCLDV__ERX552257-96:2(2.20%),NCLDV__ERX555915-1:2(2.20%),NCLDV__ERX552296-31:2(2.20%),NCLDV__GVMAG-M-3300021185-45:1(1.10%),NCLDV__GVMAG-M-3300020178-15:1(1.10%),NCLDV__GVMAG-S-1101180-74:1(1.10%),NCLDV__GVMAG-M-3300009068-11:1(1.10%),NCLDV__GVMAG-M-3300009706-33:1(1.10%),NCLDV__ChoanoV_1:1(1.10%),NCLDV__ERX552287-77:1(1.10%),NCLDV__GVMAG-M-3300023179-150:1(1.10%),NCLDV__SRX802077-79:1(1.10%),NCLDV__GVMAG-M-3300020185-3:1(1.10%)	NCLDV__g284:65(71.43%),NCLDV__g288:4(4.40%),NCLDV__g287:3(3.30%),NCLDV__g334:3(3.30%),NCLDV__g213:2(2.20%),NCLDV__g285:2(2.20%),NCLDV__g282:2(2.20%),NCLDV__g336:2(2.20%),NCLDV__g341:1(1.10%),NCLDV__g177:1(1.10%),NCLDV__g300:1(1.10%),NCLDV__g335:1(1.10%),NCLDV__g294:1(1.10%),NCLDV__g290:1(1.10%),NCLDV__g286:1(1.10%),NCLDV__g226:1(1.10%)	NCLDV__IM_08:76(83.52%),NCLDV__Mesomimiviridae:7(7.69%),NCLDV__Mimiviridae:3(3.30%),NCLDV__IM_09:2(2.20%),NCLDV__AG_01:1(1.10%),NCLDV__Allomimiviridae:1(1.10%),NCLDV__IM_07:1(1.10%)	NCLDV__Imitervirales:90(98.90%),NCLDV__Algavirales:1(1.10%)	NCLDV__Megaviricetes:91(100.00%)	NCLDV__Nucleocytoviricota:91(100.00%)	NCLDV:91(100.00%)	2.1837	1.55	71.91	3	3	6	2	8	0	0	0	0	0	0	0	0	0	0	53	553430	26.05	441	87.21	code4
bin_6876	s_GVMAG-S-3300012000-73;g_g341;f_Mesomimiviridae;o_Imitervirales;c_Megaviricetes;p_Nucleocytoviricota;d_NCLDV	s_;g_;f_;o_;c_;p_;d_	NCLDV__GVMAG-S-3300012000-73:52(51.49%),NCLDV__GVMAG-M-3300027770-19:10(9.90%),NCLDV__GVMAG-M-3300023174-32:7(6.93%),NCLDV__GVMAG-M-3300021079-11:4(3.96%),NCLDV__GVMAG-S-3300010157-88:3(2.97%),NCLDV__GVMAG-S-1101173-78:3(2.97%),NCLDV__GVMAG-M-3300021185-45:3(2.97%),NCLDV__ERX552270-108:3(2.97%),NCLDV__GVMAG-S-1035124-57:2(1.98%),NCLDV__GVMAG-M-3300005613-13:2(1.98%),NCLDV__GVMAG-M-3300005613-8:2(1.98%),EUK__Marchantia:2(1.98%),NCLDV__ERX555926-27:1(0.99%),NCLDV__ERX552270-86:1(0.99%),NCLDV__GVMAG-S-3300013094-109:1(0.99%),NCLDV__GVMAG-M-3300023174-206:1(0.99%),NCLDV__GVMAG-M-3300023179-68:1(0.99%),NCLDV__GVMAG-M-3300025727-44:1(0.99%),NCLDV__GVMAG-M-3300023174-56:1(0.99%),ARC__Sulfurisphaera:1(0.99%)	NCLDV__g341:83(82.18%),NCLDV__g336:6(5.94%),NCLDV__g344:5(4.95%),EUK__Marchantiaceae:2(1.98%),NCLDV__g339:1(0.99%),NCLDV__g343:1(0.99%),NCLDV__g263:1(0.99%),NCLDV__g329:1(0.99%),ARC__Sulfolobaceae:1(0.99%)	NCLDV__Mesomimiviridae:97(96.04%),EUK__Marchantiales:2(1.98%),NCLDV__IM_13:1(0.99%),ARC__Sulfolobales:1(0.99%)	NCLDV__Imitervirales:98(97.03%),EUK__Marchantiopsida:2(1.98%),ARC__Thermoproteia:1(0.99%)	NCLDV__Megaviricetes:98(97.03%),EUK__Streptophyta:2(1.98%),ARC__Thermoproteota:1(0.99%)	NCLDV__Nucleocytoviricota:98(97.03%),EUK__Eukaryota:2(1.98%),ARC__Archaea:1(0.99%)	NCLDV:98(97.03%),EUK:2(1.98%),ARC:1(0.99%)	2.52611	1.27	86.52	3	5	8	1.6	2	0	0	0	1	1	0	0	0	0	0	34	397540	40.01	374	91.95	codemeta
bin_6878	s_GVMAG-M-3300023179-138;g_g319;f_Mesomimiviridae;o_Imitervirales;c_Megaviricetes;p_Nucleocytoviricota;d_NCLDV	s_;g_;f_;o_;c_;p_;d_	NCLDV__GVMAG-M-3300023179-138:49(53.26%),NCLDV__GVMAG-M-3300027749-36:9(9.78%),NCLDV__GVMAG-M-3300027963-41:9(9.78%),NCLDV__GVMAG-M-3300009684-20:5(5.43%),NCLDV__GVMAG-M-3300009184-42:4(4.35%),NCLDV__GVMAG-S-1035100-100:3(3.26%),NCLDV__GVMAG-M-3300009151-43:3(3.26%),NCLDV__ERX552287-77:2(2.17%),BAC__RGVZ01:1(1.09%),NCLDV__GVMAG-S-3300013006-138:1(1.09%),NCLDV__GVMAG-M-3300023174-208:1(1.09%),NCLDV__Tetraselmis_virus_1_:1(1.09%),NCLDV__GVMAG-M-3300025316-29:1(1.09%),NCLDV__SRX331950-48:1(1.09%),NCLDV__GVMAG-M-3300027969-16:1(1.09%),NCLDV__GVMAG-S-1035414-12:1(1.09%)	NCLDV__g319:62(67.39%),NCLDV__g318:13(14.13%),NCLDV__g314:6(6.52%),NCLDV__g323:5(5.43%),NCLDV__g290:2(2.17%),BAC__RGVZ01:1(1.09%),NCLDV__g309:1(1.09%),NCLDV__g313:1(1.09%),NCLDV__g320:1(1.09%)	NCLDV__Mesomimiviridae:87(94.57%),NCLDV__Allomimiviridae:2(2.17%),NCLDV__IM_08:2(2.17%),BAC__Oligoflexales:1(1.09%)	NCLDV__Imitervirales:91(98.91%),BAC__Oligoflexia:1(1.09%)	NCLDV__Megaviricetes:91(98.91%),BAC__Bdellovibrionota:1(1.09%)	NCLDV__Nucleocytoviricota:91(98.91%),BAC__Bacteria:1(1.09%)	NCLDV:91(98.91%),BAC:1(1.09%)	2.61489	1.49	75.28	4	4	5	1.25	6	1	1	1	0	0	0	0	0	0	0	15	257243	51.38	295	94.93	code11
bin_6879	s_;g_g343;f_Mesomimiviridae;o_Imitervirales;c_Megaviricetes;p_Nucleocytoviricota;d_NCLDV	s_;g_;f_;o_;c_;p_;d_	NCLDV__GVMAG-M-3300020523-10:41(35.96%),NCLDV__GVMAG-M-3300025894-42:12(10.53%),NCLDV__GVMAG-M-3300027621-7:9(7.89%),NCLDV__GVMAG-M-3300023174-167:8(7.02%),EUK__Anaeramoeba:8(7.02%),NCLDV__GVMAG-M-3300005613-41:8(7.02%),NCLDV__GVMAG-M-3300005613-49:6(5.26%),NCLDV__GVMAG-M-3300023174-75:4(3.51%),NCLDV__GVMAG-M-3300023174-172:4(3.51%),NCLDV__GVMAG-S-1038524-41:3(2.63%),NCLDV__GVMAG-M-3300012920-24:2(1.75%),NCLDV__GVMAG-S-1035088-123:2(1.75%),NCLDV__GVMAG-M-3300021371-30:2(1.75%),NCLDV__ERX552270-106:1(0.88%),ARC__Sulfuracidifex:1(0.88%),NCLDV__GVMAG-M-3300017742-1:1(0.88%),NCLDV__ERX552256-7:1(0.88%),NCLDV__ERX552302-42:1(0.88%)	NCLDV__g343:59(51.75%),NCLDV__g257:22(19.30%),NCLDV__g344:15(13.16%),EUK__Eukaryota_X:8(7.02%),NCLDV__g99:4(3.51%),NCLDV__g95:3(2.63%),NCLDV__g340:2(1.75%),ARC__Sulfolobaceae:1(0.88%)	NCLDV__Mesomimiviridae:76(66.67%),NCLDV__IM_13:22(19.30%),EUK__Eukaryota_X:8(7.02%),NCLDV__PM_01:7(6.14%),ARC__Sulfolobales:1(0.88%)	NCLDV__Imitervirales:98(85.96%),EUK__Eukaryota_X:8(7.02%),NCLDV__Pimascovirales:7(6.14%),ARC__Thermoproteia:1(0.88%)	NCLDV__Megaviricetes:105(92.11%),EUK__Eukaryota_X:8(7.02%),ARC__Thermoproteota:1(0.88%)	NCLDV__Nucleocytoviricota:105(92.11%),EUK__Eukaryota:8(7.02%),ARC__Archaea:1(0.88%)	NCLDV:105(92.11%),EUK:8(7.02%),ARC:1(0.88%)	3.14905	1.23	91.01	4	6	8	1.33	1	1	1	1	0	0	0	0	0	0	0	34	416958	26.34	402	90.45	code4
bin_6883	s_;g_g342;f_Mesomimiviridae;o_Imitervirales;c_Megaviricetes;p_Nucleocytoviricota;d_NCLDV	s_;g_;f_;o_Imitervirales;c_Megaviricetes;p_Nucleocytoviricota;d_NCLDV	NCLDV__GVMAG-M-3300009159-65:26(30.59%),NCLDV__GVMAG-M-3300009163-40:18(21.18%),NCLDV__SRX802077-94:12(14.12%),NCLDV__GVMAG-M-3300023174-107:7(8.24%),NCLDV__ERX552270-65:5(5.88%),NCLDV__GVMAG-M-3300009161-25:4(4.71%),NCLDV__GVMAG-S-ERX556009-51:4(4.71%),NCLDV__SRX802074-42:3(3.53%),NCLDV__GVMAG-M-3300027736-24:1(1.18%),NCLDV__ERX552256-7:1(1.18%),NCLDV__GVMAG-M-3300010368-35:1(1.18%),NCLDV__GVMAG-S-ERX555907-102:1(1.18%),NCLDV__ERX555988-97:1(1.18%),NCLDV__GVMAG-S-3300000576-45:1(1.18%)	NCLDV__g342:51(60.00%),NCLDV__g296:19(22.35%),NCLDV__g329:12(14.12%),NCLDV__g343:2(2.35%),NCLDV__g327:1(1.18%)	NCLDV__Mesomimiviridae:66(77.65%),NCLDV__IM_07:19(22.35%)	NCLDV__Imitervirales:85(100.00%)	NCLDV__Megaviricetes:85(100.00%)	NCLDV__Nucleocytoviricota:85(100.00%)	NCLDV:85(100.00%)	3.18248	1.27	71.91	4	6	8	1.33	1	0	0	0	1	1	0	0	0	0	0	36	308197	28.98	367	93.02	code4
bin_6887	s_;g_g330;f_Mesomimiviridae;o_Imitervirales;c_Megaviricetes;p_Nucleocytoviricota;d_NCLDV	s_;g_;f_;o_;c_;p_;d_	NCLDV__GVMAG-M-3300010158-55:32(36.78%),NCLDV__GVMAG-S-3300005662-140:16(18.39%),EUK__Protocruzia:10(11.49%),NCLDV__ERX556088-18:7(8.05%),NCLDV__Prymnesium_kappa_virus_RF01:5(5.75%),NCLDV__GVMAG-M-3300012920-24:4(4.60%),NCLDV__SRX331965-39:3(3.45%),NCLDV__GVMAG-S-3300013093-130:3(3.45%),NCLDV__GVMAG-M-3300023174-182:1(1.15%),NCLDV__SRX802075-4:1(1.15%),NCLDV__GVMAG-M-3300024252-27:1(1.15%),NCLDV__ERX555913-6:1(1.15%),NCLDV__GVMAG-M-3300023174-5:1(1.15%),NCLDV__GVMAG-M-3300009161-36:1(1.15%),NCLDV__GVMAG-M-3300024294-11:1(1.15%)	NCLDV__g330:51(58.62%),EUK__Spirotrichea_X:10(11.49%),NCLDV__g331:7(8.05%),NCLDV__Biavirus:5(5.75%),NCLDV__g340:4(4.60%),NCLDV__g322:3(3.45%),NCLDV__g336:2(2.30%),NCLDV__g329:2(2.30%),NCLDV__g332:1(1.15%),NCLDV__g341:1(1.15%),NCLDV__g343:1(1.15%)	NCLDV__Mesomimiviridae:72(82.76%),EUK__Spirotrichea_X:10(11.49%),NCLDV__Schizomimiviridae:5(5.75%)	NCLDV__Imitervirales:77(88.51%),EUK__Spirotrichea:10(11.49%)	NCLDV__Megaviricetes:77(88.51%),EUK__Ciliophora:10(11.49%)	NCLDV__Nucleocytoviricota:77(88.51%),EUK__Eukaryota:10(11.49%)	NCLDV:77(88.51%),EUK:10(11.49%)	2.64537	1.3	75.28	4	5	6	1.2	1	0	0	0	1	1	0	0	0	0	0	34	340850	33.03	451	93.06	code11
bin_6889	s_;g_;f_Mesomimiviridae;o_Imitervirales;c_Megaviricetes;p_Nucleocytoviricota;d_NCLDV	s_;g_;f_;o_;c_;p_;d_	NCLDV__GVMAG-M-3300027969-16:24(23.30%),NCLDV__GVMAG-M-3300027749-36:19(18.45%),NCLDV__GVMAG-M-3300027712-16:10(9.71%),BAC__RGVZ01:6(5.83%),NCLDV__GVMAG-M-3300023174-132:6(5.83%),NCLDV__GVMAG-S-1101174-84:5(4.85%),NCLDV__GVMAG-M-3300023174-141:5(4.85%),NCLDV__GVMAG-M-3300023179-138:4(3.88%),NCLDV__GVMAG-S-1101164-61:4(3.88%),NCLDV__SRX331950-48:3(2.91%),NCLDV__GVMAG-M-3300023179-74:3(2.91%),NCLDV__GVMAG-M-3300001351-8:2(1.94%),NCLDV__GVMAG-S-3300002307-41:2(1.94%),NCLDV__GVMAG-S-1006664-89:2(1.94%),EUK__Gonapodya:1(0.97%),NCLDV__GVMAG-M-3300012920-24:1(0.97%),ARC__Stygiolobus:1(0.97%),NCLDV__GVMAG-S-1035100-100:1(0.97%),NCLDV__GVMAG-M-3300020595-13:1(0.97%),NCLDV__ERX552270-108:1(0.97%),NCLDV__GVMAG-S-1045060-49:1(0.97%),NCLDV__GVMAG-M-3300023179-62:1(0.97%)	NCLDV__g319:41(39.81%),NCLDV__g314:24(23.30%),NCLDV__g317:14(13.59%),BAC__RGVZ01:6(5.83%),NCLDV__g316:5(4.85%),NCLDV__g291:2(1.94%),NCLDV__g322:2(1.94%),NCLDV__g315:2(1.94%),EUK__Gonapodyaceae:1(0.97%),NCLDV__g340:1(0.97%),ARC__Sulfolobaceae:1(0.97%),NCLDV__g334:1(0.97%),NCLDV__g344:1(0.97%),NCLDV__g202:1(0.97%),NCLDV__g105:1(0.97%)	NCLDV__Mesomimiviridae:91(88.35%),BAC__Oligoflexales:6(5.83%),NCLDV__IM_07:2(1.94%),EUK__Monoblepharidales:1(0.97%),ARC__Sulfolobales:1(0.97%),NCLDV__IM_18:1(0.97%),NCLDV__PM_01:1(0.97%)	NCLDV__Imitervirales:94(91.26%),BAC__Oligoflexia:6(5.83%),EUK__Monoblepharidomycetes:1(0.97%),ARC__Thermoproteia:1(0.97%),NCLDV__Pimascovirales:1(0.97%)	NCLDV__Megaviricetes:95(92.23%),BAC__Bdellovibrionota:6(5.83%),EUK__Chytridiomycota:1(0.97%),ARC__Thermoproteota:1(0.97%)	NCLDV__Nucleocytoviricota:95(92.23%),BAC__Bacteria:6(5.83%),EUK__Eukaryota:1(0.97%),ARC__Archaea:1(0.97%)	NCLDV:95(92.23%),BAC:6(5.83%),EUK:1(0.97%),ARC:1(0.97%)	4.15863	1.47	78.65	3	5	6	1.2	7	0	0	0	1	1	0	0	0	0	0	32	326748	51.47	381	95.42	code11
bin_6890	s_;g_g344;f_Mesomimiviridae;o_Imitervirales;c_Megaviricetes;p_Nucleocytoviricota;d_NCLDV	s_;g_;f_Mesomimiviridae;o_Imitervirales;c_Megaviricetes;p_Nucleocytoviricota;d_NCLDV	NCLDV__GVMAG-M-3300023184-101:21(20.19%),NCLDV__GVMAG-M-3300023184-89:18(17.31%),NCLDV__GVMAG-S-1101172-98:8(7.69%),NCLDV__GVMAG-S-1092429-15:7(6.73%),NCLDV__GVMAG-M-3300007522-11:5(4.81%),NCLDV__GVMAG-M-3300020728-1:5(4.81%),NCLDV__GVMAG-M-3300027759-32:4(3.85%),NCLDV__ERX552270-108:3(2.88%),NCLDV__GVMAG-M-3300023174-5:3(2.88%),NCLDV__ERX552270-94:2(1.92%),NCLDV__SRX802189-37:2(1.92%),NCLDV__ERX556037-23:2(1.92%),NCLDV__GVMAG-S-ERX556009-51:2(1.92%),NCLDV__GVMAG-M-3300027754-9:2(1.92%),NCLDV__ERX552297-51:2(1.92%),NCLDV__GVMAG-M-3300023179-67:1(0.96%),NCLDV__GVMAG-M-3300020185-33:1(0.96%),NCLDV__GVMAG-M-3300018415-13:1(0.96%),NCLDV__GVMAG-M-3300021425-30:1(0.96%),NCLDV__GVMAG-M-3300021961-40:1(0.96%),NCLDV__GVMAG-M-3300009149-34:1(0.96%),NCLDV__GVMAG-M-3300020166-5:1(0.96%),NCLDV__GVMAG-M-3300006165-1:1(0.96%),NCLDV__ERX552270-86:1(0.96%),NCLDV__ERX552257-75:1(0.96%),NCLDV__GVMAG-M-3300020187-58:1(0.96%),NCLDV__GVMAG-M-3300006810-8:1(0.96%),NCLDV__ERX555967-26:1(0.96%),NCLDV__GVMAG-M-3300020187-69:1(0.96%),NCLDV__GVMAG-M-3300027732-33:1(0.96%),NCLDV__GVMAG-M-3300000115-18:1(0.96%),NCLDV__GVMAG-S-1103012-103:1(0.96%),NCLDV__GVMAG-S-ERX556028-72:1(0.96%)	NCLDV__g344:85(81.73%),NCLDV__g322:5(4.81%),NCLDV__g336:4(3.85%),NCLDV__g329:3(2.88%),NCLDV__g342:2(1.92%),NCLDV__g343:2(1.92%),NCLDV__g335:2(1.92%),NCLDV__g341:1(0.96%)	NCLDV__Mesomimiviridae:104(100.00%)	NCLDV__Imitervirales:104(100.00%)	NCLDV__Megaviricetes:104(100.00%)	NCLDV__Nucleocytoviricota:104(100.00%)	NCLDV:104(100.00%)	5.26891	1.33	91.01	3	5	7	1.4	2	0	0	0	1	1	1	1	0	0	0	24	351159	38.42	390	91.09	code1
bin_6896	s_;g_g336;f_Mesomimiviridae;o_Imitervirales;c_Megaviricetes;p_Nucleocytoviricota;d_NCLDV	s_;g_;f_;o_;c_;p_;d_	NCLDV__GVMAG-M-3300023184-159:38(44.19%),NCLDV__GVMAG-M-3300023179-114:16(18.60%),NCLDV__GVMAG-M-3300024301-20:10(11.63%),NCLDV__GVMAG-S-1101169-93:4(4.65%),NCLDV__GVMAG-M-3300023184-180:3(3.49%),NCLDV__GVMAG-M-3300023179-67:3(3.49%),NCLDV__SRX331950-43:2(2.33%),NCLDV__GVMAG-M-3300024252-29:2(2.33%),NCLDV__GVMAG-M-3300024502-4:2(2.33%),NCLDV__GVMAG-M-3300020165-47:1(1.16%),NCLDV__GVMAG-S-1101165-79:1(1.16%),NCLDV__GVMAG-M-3300023174-176:1(1.16%),EUK__Naegleria:1(1.16%),NCLDV__GVMAG-M-3300023174-187:1(1.16%),NCLDV__GVMAG-M-3300023184-27:1(1.16%)	NCLDV__g336:83(96.51%),NCLDV__g316:1(1.16%),EUK__Vahlkampfiidae:1(1.16%),NCLDV__g284:1(1.16%)	NCLDV__Mesomimiviridae:84(97.67%),EUK__Heterolobosea_X:1(1.16%),NCLDV__IM_08:1(1.16%)	NCLDV__Imitervirales:85(98.84%),EUK__Heterolobosea_X:1(1.16%)	NCLDV__Megaviricetes:85(98.84%),EUK__Heterolobosea:1(1.16%)	NCLDV__Nucleocytoviricota:85(98.84%),EUK__Eukaryota:1(1.16%)	NCLDV:85(98.84%),EUK:1(1.16%)	4.35312	1.32	74.16	4	6	9	1.5	1	0	0	0	1	1	0	0	0	0	0	64	398965	30.53	374	89.82	code11
bin_6897	s_;g_g319;f_Mesomimiviridae;o_Imitervirales;c_Megaviricetes;p_Nucleocytoviricota;d_NCLDV	s_;g_;f_;o_;c_;p_;d_	NCLDV__GVMAG-M-3300027749-36:38(35.19%),NCLDV__GVMAG-M-3300027712-16:12(11.11%),NCLDV__GVMAG-M-3300027969-16:10(9.26%),NCLDV__GVMAG-S-1101181-136:9(8.33%),BAC__RGVZ01:8(7.41%),NCLDV__GVMAG-M-3300023179-138:6(5.56%),NCLDV__GVMAG-M-3300023174-132:5(4.63%),NCLDV__GVMAG-S-1101174-84:5(4.63%),NCLDV__GVMAG-M-3300023179-74:4(3.70%),NCLDV__SRX331950-48:3(2.78%),NCLDV__GVMAG-M-3300023174-60:3(2.78%),NCLDV__GVMAG-M-3300023184-13:2(1.85%),NCLDV__GVMAG-M-3300027797-21:1(0.93%),EUK__Mantamonas:1(0.93%),NCLDV__SRX310217-15:1(0.93%)	NCLDV__g319:61(56.48%),NCLDV__g314:19(17.59%),NCLDV__g317:12(11.11%),BAC__RGVZ01:8(7.41%),NCLDV__g316:3(2.78%),NCLDV__g284:2(1.85%),NCLDV__g322:1(0.93%),EUK__Mantamonadidae:1(0.93%),NCLDV__g205:1(0.93%)	NCLDV__Mesomimiviridae:96(88.89%),BAC__Oligoflexales:8(7.41%),NCLDV__IM_08:2(1.85%),EUK__Eukaryota_X:1(0.93%),NCLDV__IM_02:1(0.93%)	NCLDV__Imitervirales:99(91.67%),BAC__Oligoflexia:8(7.41%),EUK__Eukaryota_X:1(0.93%)	NCLDV__Megaviricetes:99(91.67%),BAC__Bdellovibrionota:8(7.41%),EUK__Eukaryota_X:1(0.93%)	NCLDV__Nucleocytoviricota:99(91.67%),BAC__Bacteria:8(7.41%),EUK__Eukaryota:1(0.93%)	NCLDV:99(91.67%),BAC:8(7.41%),EUK:1(0.93%)	3.32405	1.45	84.27	4	6	8	1.33	5	0	0	0	1	1	0	0	0	0	0	30	357480	61.23	402	92.32	code11
bin_6902	s_;g_g335;f_Mesomimiviridae;o_Imitervirales;c_Megaviricetes;p_Nucleocytoviricota;d_NCLDV	s_;g_;f_;o_;c_;p_;d_	NCLDV__GVMAG-M-3300021961-46:51(46.36%),NCLDV__GVMAG-M-3300023179-152:12(10.91%),NCLDV__GVMAG-M-3300023174-134:10(9.09%),NCLDV__GVMAG-M-3300009183-5:6(5.45%),NCLDV__GVMAG-M-3300024299-4:4(3.64%),BAC__Natronoflexus:4(3.64%),NCLDV__GVMAG-M-3300023174-49:4(3.64%),NCLDV__GVMAG-M-3300021960-2:3(2.73%),NCLDV__GVMAG-M-3300025699-48:3(2.73%),NCLDV__GVMAG-M-3300020810-20:2(1.82%),NCLDV__GVMAG-S-3300013094-108:1(0.91%),NCLDV__GVMAG-M-3300012920-24:1(0.91%),NCLDV__GVMAG-M-3300023174-6:1(0.91%),ARC__Thermococcus:1(0.91%),NCLDV__GVMAG-M-3300023179-59:1(0.91%),NCLDV__GVMAG-M-3300027752-12:1(0.91%),NCLDV__GVMAG-M-3300021389-22:1(0.91%),NCLDV__GVMAG-M-3300027732-33:1(0.91%),NCLDV__GVMAG-M-3300009187-29:1(0.91%),NCLDV__GVMAG-S-1035112-32:1(0.91%),NCLDV__ERX556032-62:1(0.91%)	NCLDV__g335:97(88.18%),NCLDV__g315:6(5.45%),BAC__Marinilabiliaceae:4(3.64%),NCLDV__g340:1(0.91%),NCLDV__g318:1(0.91%),ARC__Thermococcaceae:1(0.91%)	NCLDV__Mesomimiviridae:105(95.45%),BAC__Bacteroidales:4(3.64%),ARC__Thermococcales:1(0.91%)	NCLDV__Imitervirales:105(95.45%),BAC__Bacteroidia:4(3.64%),ARC__Thermococci:1(0.91%)	NCLDV__Megaviricetes:105(95.45%),BAC__Bacteroidota:4(3.64%),ARC__Methanobacteriota_B:1(0.91%)	NCLDV__Nucleocytoviricota:105(95.45%),BAC__Bacteria:4(3.64%),ARC__Archaea:1(0.91%)	NCLDV:105(95.45%),BAC:4(3.64%),ARC:1(0.91%)	2.93524	1.44	87.64	3	5	7	1.4	1	0	0	0	1	1	0	0	0	0	0	36	397042	37.28	387	91.05	code1
bin_6910	s_;g_g335;f_Mesomimiviridae;o_Imitervirales;c_Megaviricetes;p_Nucleocytoviricota;d_NCLDV	s_;g_;f_;o_;c_;p_;d_	NCLDV__GVMAG-M-3300021961-46:55(45.08%),ARC__Thermococcus:18(14.75%),NCLDV__GVMAG-M-3300027708-5:12(9.84%),NCLDV__GVMAG-M-3300024299-4:8(6.56%),NCLDV__GVMAG-M-3300027969-16:7(5.74%),NCLDV__GVMAG-M-3300020810-20:3(2.46%),NCLDV__Prymnesium_kappa_virus_RF01:2(1.64%),NCLDV__GVMAG-S-ERX555964-61:2(1.64%),NCLDV__GVMAG-M-3300021958-43:2(1.64%),NCLDV__GVMAG-M-3300010158-63:1(0.82%),NCLDV__GVMAG-M-3300012920-24:1(0.82%),NCLDV__GVMAG-M-3300023174-24:1(0.82%),NCLDV__GVMAG-M-3300027752-12:1(0.82%),NCLDV__GVMAG-M-3300023174-193:1(0.82%),NCLDV__GVMAG-M-3300023174-32:1(0.82%),NCLDV__SRX474032-22:1(0.82%),NCLDV__GVMAG-M-3300018426-17:1(0.82%),NCLDV__GVMAG-M-3300025699-48:1(0.82%),NCLDV__ERX555967-26:1(0.82%),NCLDV__GVMAG-M-3300009184-32:1(0.82%),NCLDV__GVMAG-M-3300023174-3:1(0.82%),NCLDV__GVMAG-M-3300023184-68:1(0.82%)	NCLDV__g335:92(75.41%),ARC__Thermococcaceae:18(14.75%),NCLDV__g314:7(5.74%),NCLDV__Biavirus:2(1.64%),NCLDV__g340:1(0.82%),NCLDV__g341:1(0.82%),NCLDV__g336:1(0.82%)	NCLDV__Mesomimiviridae:102(83.61%),ARC__Thermococcales:18(14.75%),NCLDV__Schizomimiviridae:2(1.64%)	NCLDV__Imitervirales:104(85.25%),ARC__Thermococci:18(14.75%)	NCLDV__Megaviricetes:104(85.25%),ARC__Methanobacteriota_B:18(14.75%)	NCLDV__Nucleocytoviricota:104(85.25%),ARC__Archaea:18(14.75%)	NCLDV:104(85.25%),ARC:18(14.75%)	2.36557	1.49	87.64	4	6	7	1.17	1	0	0	0	1	1	0	0	0	0	0	40	389926	37.11	364	92.03	code4
bin_6917	s_;g_;f_Mimiviridae;o_Imitervirales;c_Megaviricetes;p_Nucleocytoviricota;d_NCLDV	s_;g_;f_;o_;c_;p_;d_	NCLDV__GVMAG-M-3300010334-28:22(25.29%),NCLDV__GVMAG-M-3300023174-172:20(22.99%),NCLDV__GVMAG-M-3300009697-1:10(11.49%),NCLDV__Catovirus_CTV1_:7(8.05%),NCLDV__GVMAG-M-3300020187-22:5(5.75%),NCLDV__Fadolivirus:2(2.30%),NCLDV__GVMAG-S-3300013132-149:2(2.30%),NCLDV__GVMAG-S-3300009703-83:2(2.30%),NCLDV__Acanthamoeba_polyphaga_mimivirus_strain=Oyster:1(1.15%),NCLDV__GVMAG-M-3300027969-16:1(1.15%),NCLDV__ERX552255-64:1(1.15%),NCLDV__SRX696246-4:1(1.15%),NCLDV__GVMAG-M-3300013127-28:1(1.15%),NCLDV__GVMAG-S-1074262-49:1(1.15%),NCLDV__GVMAG-M-3300023179-145:1(1.15%),NCLDV__GVMAG-M-3300023179-82:1(1.15%),NCLDV__Indivirus_ILV1_:1(1.15%),NCLDV__GVMAG-M-3300023179-103:1(1.15%),NCLDV__GVMAG-S-1101182-111:1(1.15%),NCLDV__GVMAG-M-3300023174-206:1(1.15%),NCLDV__GVMAG-M-3300023179-123:1(1.15%),NCLDV__ERX552270-107:1(1.15%),EUK__Diacronema:1(1.15%),EUK__Lapot:1(1.15%),NCLDV__SRX802073-99:1(1.15%)	NCLDV__g243:22(25.29%),NCLDV__g99:20(22.99%),NCLDV__g217:10(11.49%),NCLDV__g241-Klosneuvirinae:7(8.05%),NCLDV__g244:5(5.75%),NCLDV__g233-Klosneuvirinae:4(4.60%),NCLDV__g200:2(2.30%),NCLDV__g293:2(2.30%),NCLDV__g246-Megamimivirinae:1(1.15%),NCLDV__g314:1(1.15%),NCLDV__g270:1(1.15%),NCLDV__g255:1(1.15%),NCLDV__g269:1(1.15%),NCLDV__g213:1(1.15%),NCLDV__g222:1(1.15%),NCLDV__g234-Klosneuvirinae:1(1.15%),NCLDV__g118:1(1.15%),NCLDV__g263:1(1.15%),NCLDV__g295:1(1.15%),NCLDV__g277:1(1.15%),EUK__Pavlovaceae:1(1.15%),EUK__Aquavolonida_X:1(1.15%),NCLDV__g339:1(1.15%)	NCLDV__Mimiviridae:52(59.77%),NCLDV__PM_01:21(24.14%),NCLDV__IM_07:3(3.45%),NCLDV__Mesomimiviridae:2(2.30%),NCLDV__IM_18:2(2.30%),NCLDV__IM_13:2(2.30%),NCLDV__IM_06:1(1.15%),NCLDV__IM_14:1(1.15%),NCLDV__IM_09:1(1.15%),EUK__Pavlovales:1(1.15%),EUK__Aquavolonida:1(1.15%)	NCLDV__Imitervirales:64(73.56%),NCLDV__Pimascovirales:21(24.14%),EUK__Haptophyta_X:1(1.15%),EUK__Eukaryota_X:1(1.15%)	NCLDV__Megaviricetes:85(97.70%),EUK__Haptophyta:1(1.15%),EUK__Eukaryota_X:1(1.15%)	NCLDV__Nucleocytoviricota:85(97.70%),EUK__Eukaryota:2(2.30%)	NCLDV:85(97.70%),EUK:2(2.30%)	3.1489	1.5	62.92	3	3	3	1	2	0	0	0	1	1	0	0	0	0	0	70	650053	22.83	666	91.82	codemeta
bin_6918	s_;g_;f_;o_Imitervirales;c_Megaviricetes;p_Nucleocytoviricota;d_NCLDV	s_;g_;f_;o_;c_;p_;d_	NCLDV__GVMAG-M-3300023174-206:25(20.83%),NCLDV__ERX552254-13:18(15.00%),NCLDV__Prymnesium_kappa_virus_RF01:16(13.33%),NCLDV__ERX552257-96:14(11.67%),NCLDV__GVMAG-M-3300027969-16:10(8.33%),NCLDV__GVMAG-M-3300012920-24:7(5.83%),NCLDV__GVMAG-M-3300025138-11:6(5.00%),NCLDV__GVMAG-M-3300005613-33:5(4.17%),NCLDV__GVMAG-M-3300023174-136:4(3.33%),NCLDV__ERX555926-32:3(2.50%),NCLDV__GVMAG-M-3300023112-4:2(1.67%),NCLDV__Catovirus_CTV1_:2(1.67%),NCLDV__GVMAG-M-3300012954-26:1(0.83%),NCLDV__GVMAG-M-3300005613-38:1(0.83%),NCLDV__Bodo_saltans_virus_strain=NG1:1(0.83%),NCLDV__GVMAG-S-3300012000-62:1(0.83%),NCLDV__GVMAG-M-3300009151-82:1(0.83%),NCLDV__GVMAG-M-3300017742-1:1(0.83%),ARC__Sulfolobus:1(0.83%),BAC__Georhizobium:1(0.83%)	NCLDV__g263:25(20.83%),NCLDV__g219:18(15.00%),NCLDV__Biavirus:16(13.33%),NCLDV__g282:14(11.67%),NCLDV__g314:10(8.33%),NCLDV__g340:7(5.83%),NCLDV__g291:6(5.00%),NCLDV__g264:5(4.17%),NCLDV__g213:4(3.33%),NCLDV__g215:3(2.50%),NCLDV__g343:2(1.67%),NCLDV__g262:2(1.67%),NCLDV__g241-Klosneuvirinae:2(1.67%),NCLDV__g257:1(0.83%),NCLDV__g237:1(0.83%),NCLDV__g297:1(0.83%),NCLDV__g336:1(0.83%),ARC__Sulfolobaceae:1(0.83%),BAC__Rhizobiaceae:1(0.83%)	NCLDV__IM_13:33(27.50%),NCLDV__Mimiviridae:28(23.33%),NCLDV__Mesomimiviridae:20(16.67%),NCLDV__Schizomimiviridae:16(13.33%),NCLDV__IM_09:14(11.67%),NCLDV__IM_07:6(5.00%),NCLDV__Allomimiviridae:1(0.83%),ARC__Sulfolobales:1(0.83%),BAC__Rhizobiales:1(0.83%)	NCLDV__Imitervirales:118(98.33%),ARC__Thermoproteia:1(0.83%),BAC__Alphaproteobacteria:1(0.83%)	NCLDV__Megaviricetes:118(98.33%),ARC__Thermoproteota:1(0.83%),BAC__Proteobacteria:1(0.83%)	NCLDV__Nucleocytoviricota:118(98.33%),ARC__Archaea:1(0.83%),BAC__Bacteria:1(0.83%)	NCLDV:118(98.33%),ARC:1(0.83%),BAC:1(0.83%)	3.68069	1.53	78.65	4	6	6	1	4	0	0	0	2	2	0	0	0	0	0	90	674850	28.8	696	90.37	code15
bin_6919	s_;g_g335;f_Mesomimiviridae;o_Imitervirales;c_Megaviricetes;p_Nucleocytoviricota;d_NCLDV	s_;g_;f_;o_;c_;p_;d_	EUK__Anaeramoeba:11(13.41%),NCLDV__GVMAG-S-1035112-32:9(10.98%),NCLDV__GVMAG-M-3300009155-48:9(10.98%),NCLDV__GVMAG-S-1035082-51:8(9.76%),NCLDV__SRX474032-80:8(9.76%),NCLDV__GVMAG-M-3300020728-1:7(8.54%),EUK__Danio:6(7.32%),NCLDV__GVMAG-M-3300013093-49:5(6.10%),NCLDV__GVMAG-M-3300005662-68:4(4.88%),NCLDV__GVMAG-S-1006664-93:2(2.44%),NCLDV__GVMAG-M-3300021961-46:2(2.44%),NCLDV__GVMAG-S-1101161-78:2(2.44%),NCLDV__GVMAG-M-3300024311-5:2(2.44%),NCLDV__GVMAG-M-3300023184-115:2(2.44%),NCLDV__GVMAG-S-1035082-55:2(2.44%),NCLDV__GVMAG-S-1101166-70:1(1.22%),NCLDV__GVMAG-S-1074335-3:1(1.22%),NCLDV__ERX552270-108:1(1.22%)	NCLDV__g335:57(69.51%),EUK__Eukaryota_X:11(13.41%),NCLDV__g322:7(8.54%),EUK__Danionidae:6(7.32%),NCLDV__g344:1(1.22%)	NCLDV__Mesomimiviridae:65(79.27%),EUK__Eukaryota_X:11(13.41%),EUK__Cypriniformes:6(7.32%)	NCLDV__Imitervirales:65(79.27%),EUK__Eukaryota_X:11(13.41%),EUK__Actinopteri:6(7.32%)	NCLDV__Megaviricetes:65(79.27%),EUK__Eukaryota_X:11(13.41%),EUK__Chordata:6(7.32%)	NCLDV__Nucleocytoviricota:65(79.27%),EUK__Eukaryota:17(20.73%)	NCLDV:65(79.27%),EUK:17(20.73%)	7.11523	1.24	69.66	3	4	5	1.25	1	0	0	0	1	1	0	0	0	0	0	38	307732	39.61	301	90.86	code15
bin_6922	s_;g_g344;f_Mesomimiviridae;o_Imitervirales;c_Megaviricetes;p_Nucleocytoviricota;d_NCLDV	s_;g_;f_;o_Imitervirales;c_Megaviricetes;p_Nucleocytoviricota;d_NCLDV	NCLDV__GVMAG-M-3300005613-13:23(19.01%),NCLDV__GVMAG-M-3300023184-38:16(13.22%),NCLDV__GVMAG-M-3300021425-30:12(9.92%),NCLDV__GVMAG-M-3300006810-8:9(7.44%),NCLDV__SRX802189-102:8(6.61%),NCLDV__ERX552302-47:8(6.61%),NCLDV__GVMAG-M-3300007522-11:6(4.96%),NCLDV__GVMAG-M-3300023184-101:6(4.96%),NCLDV__GVMAG-M-3300027833-11:5(4.13%),NCLDV__GVMAG-M-3300021378-36:4(3.31%),NCLDV__GVMAG-S-ERX556028-72:3(2.48%),NCLDV__ERX552244-9:2(1.65%),NCLDV__GVMAG-M-3300023184-89:2(1.65%),NCLDV__ERX556037-23:2(1.65%),NCLDV__GVMAG-S-1101172-98:2(1.65%),NCLDV__GVMAG-M-3300009181-26:2(1.65%),NCLDV__GVMAG-M-3300022752-80:1(0.83%),NCLDV__GVMAG-S-ERX556022-25:1(0.83%),NCLDV__GVMAG-M-3300025860-17:1(0.83%),NCLDV__GVMAG-S-ERX555967-69:1(0.83%),NCLDV__GVMAG-M-3300027754-9:1(0.83%),NCLDV__GVMAG-M-3300009151-31:1(0.83%),NCLDV__GVMAG-M-3300021185-45:1(0.83%),NCLDV__ERX556054-25:1(0.83%),NCLDV__GVMAG-M-3300025890-48:1(0.83%),NCLDV__GVMAG-S-1091232-121:1(0.83%),NCLDV__GVMAG-M-3300024312-6:1(0.83%)	NCLDV__g344:98(80.99%),NCLDV__g334:13(10.74%),NCLDV__g336:3(2.48%),NCLDV__g335:2(1.65%),NCLDV__g343:2(1.65%),NCLDV__g341:1(0.83%),NCLDV__g329:1(0.83%),NCLDV__g284:1(0.83%)	NCLDV__Mesomimiviridae:120(99.17%),NCLDV__IM_08:1(0.83%)	NCLDV__Imitervirales:121(100.00%)	NCLDV__Megaviricetes:121(100.00%)	NCLDV__Nucleocytoviricota:121(100.00%)	NCLDV:121(100.00%)	4.43389	1.33	96.63	4	6	7	1.17	1	0	0	0	1	1	0	0	0	0	0	43	462406	29.17	429	90.3	code11
bin_6926	s_;g_;f_Mesomimiviridae;o_Imitervirales;c_Megaviricetes;p_Nucleocytoviricota;d_NCLDV	s_;g_;f_;o_;c_;p_;d_	NCLDV__GVMAG-M-3300023184-62:15(15.31%),NCLDV__GVMAG-M-3300023174-176:13(13.27%),NCLDV__GVMAG-M-3300027969-16:12(12.24%),NCLDV__GVMAG-M-3300023174-60:7(7.14%),NCLDV__GVMAG-S-1101181-136:7(7.14%),NCLDV__SRX331703-51:4(4.08%),NCLDV__GVMAG-S-3300013006-158:3(3.06%),NCLDV__GVMAG-M-3300012920-24:3(3.06%),NCLDV__SRX211342-63:3(3.06%),NCLDV__GVMAG-S-1101164-72:3(3.06%),ARC__Sulfurisphaera:3(3.06%),NCLDV__GVMAG-M-3300009183-73:2(2.04%),NCLDV__GVMAG-S-1006664-89:2(2.04%),NCLDV__GVMAG-M-3300023179-10:2(2.04%),NCLDV__GVMAG-M-3300010158-60:2(2.04%),NCLDV__GVMAG-M-3300013004-44:2(2.04%),NCLDV__GVMAG-S-1101182-85:2(2.04%),NCLDV__GVMAG-S-3300013093-109:2(2.04%),NCLDV__GVMAG-M-3300027797-21:1(1.02%),NCLDV__GVMAG-S-1101161-73:1(1.02%),NCLDV__GVMAG-M-3300023184-121:1(1.02%),NCLDV__GVMAG-S-1101172-89:1(1.02%),NCLDV__GVMAG-M-3300009180-45:1(1.02%),NCLDV__GVMAG-M-3300023184-88:1(1.02%),NCLDV__GVMAG-S-404869-56:1(1.02%),NCLDV__GVMAG-M-3300004806-1:1(1.02%),NCLDV__ERX552255-53:1(1.02%),NCLDV__GVMAG-M-3300023179-97:1(1.02%),NCLDV__GVMAG-M-3300004806-7:1(1.02%)	NCLDV__g316:44(44.90%),NCLDV__g314:26(26.53%),NCLDV__g315:19(19.39%),NCLDV__g340:3(3.06%),ARC__Sulfolobaceae:3(3.06%),NCLDV__g322:2(2.04%),NCLDV__g216:1(1.02%)	NCLDV__Mesomimiviridae:94(95.92%),ARC__Sulfolobales:3(3.06%),NCLDV__Mimiviridae:1(1.02%)	NCLDV__Imitervirales:95(96.94%),ARC__Thermoproteia:3(3.06%)	NCLDV__Megaviricetes:95(96.94%),ARC__Thermoproteota:3(3.06%)	NCLDV__Nucleocytoviricota:95(96.94%),ARC__Archaea:3(3.06%)	NCLDV:95(96.94%),ARC:3(3.06%)	3.55655	1.46	77.53	2	4	5	1.25	3	0	0	0	0	0	1	1	0	0	0	44	416674	38.93	423	91.88	code1
bin_6928	s_;g_;f_PM_01;o_Pimascovirales;c_Megaviricetes;p_Nucleocytoviricota;d_NCLDV	s_;g_;f_;o_;c_;p_;d_	NCLDV__GVMAG-M-3300023179-119:15(23.81%),NCLDV__GVMAG-M-3300023179-108:7(11.11%),NCLDV__GVMAG-M-3300023112-4:3(4.76%),NCLDV__GVMAG-S-3300010368-70:2(3.17%),NCLDV__GVMAG-M-3300023179-83:2(3.17%),NCLDV__SRX802073-99:2(3.17%),NCLDV__ERX555967-32:2(3.17%),NCLDV__SRX802189-61:1(1.59%),NCLDV__GVMAG-M-3300023174-102:1(1.59%),NCLDV__GVMAG-S-1101172-105:1(1.59%),NCLDV__GVMAG-M-3300023184-36:1(1.59%),NCLDV__GVMAG-M-3300023184-53:1(1.59%),NCLDV__GVMAG-M-3300023184-117:1(1.59%),NCLDV__GVMAG-M-3300025860-25:1(1.59%),EUK__Leptophrys:1(1.59%),NCLDV__GVMAG-M-3300024502-1:1(1.59%),EUK__Populus:1(1.59%),NCLDV__GVMAG-S-ERX555967-130:1(1.59%),NCLDV__GVMAG-M-3300023184-64:1(1.59%),NCLDV__GVMAG-M-3300009068-46:1(1.59%),NCLDV__GVMAG-S-3300010158-109:1(1.59%),NCLDV__GVMAG-M-3300017991-11:1(1.59%),NCLDV__GVMAG-S-ERX556045-99:1(1.59%),NCLDV__ERX555907-69:1(1.59%),NCLDV__GVMAG-M-3300005589-24:1(1.59%),NCLDV__ERX552270-117:1(1.59%),NCLDV__cPacV_1605:1(1.59%),EUK__Reticulomyxa:1(1.59%),EUK__Theileria:1(1.59%),NCLDV__ERX682739-20:1(1.59%),NCLDV__Hokovirus_HKV1_:1(1.59%),EUK__Guillardia:1(1.59%),NCLDV__Marseillevirus_LCMAC201:1(1.59%),NCLDV__GVMAG-S-ERX555907-90:1(1.59%),NCLDV__Cedratvirus_A11_strain=A11:1(1.59%),NCLDV__GVMAG-S-1101182-111:1(1.59%),NCLDV__GVMAG-M-3300023184-13:1(1.59%)	NCLDV__g120:15(23.81%),NCLDV__g111:7(11.11%),NCLDV__g262:3(4.76%),NCLDV__g96:2(3.17%),NCLDV__g113:2(3.17%),NCLDV__g110:2(3.17%),NCLDV__g339:2(3.17%),NCLDV__g292:2(3.17%),NCLDV__g108:1(1.59%),NCLDV__g116:1(1.59%),NCLDV__g256:1(1.59%),NCLDV__g168:1(1.59%),NCLDV__g87:1(1.59%),NCLDV__g287:1(1.59%),EUK__Leptophryidae:1(1.59%),EUK__Salicaceae:1(1.59%),NCLDV__g274:1(1.59%),NCLDV__g257:1(1.59%),NCLDV__g31:1(1.59%),NCLDV__g89:1(1.59%),NCLDV__g95:1(1.59%),NCLDV__g107:1(1.59%),NCLDV__g194:1(1.59%),NCLDV__g98:1(1.59%),NCLDV__g92:1(1.59%),NCLDV__g226:1(1.59%),EUK__Reticulomyxidae:1(1.59%),EUK__Theileriidae:1(1.59%),NCLDV__g200:1(1.59%),NCLDV__g228-Klosneuvirinae:1(1.59%),EUK__Geminigeraceae:1(1.59%),NCLDV__g77:1(1.59%),NCLDV__g276:1(1.59%),NCLDV__g66:1(1.59%),NCLDV__g118:1(1.59%),NCLDV__g284:1(1.59%)	NCLDV__PM_01:37(58.73%),NCLDV__IM_13:4(6.35%),NCLDV__IM_08:2(3.17%),NCLDV__IM_09:2(3.17%),NCLDV__Mimiviridae:2(3.17%),NCLDV__Mesomimiviridae:2(3.17%),NCLDV__IM_07:2(3.17%),NCLDV__IM_14:1(1.59%),NCLDV__AG_04:1(1.59%),EUK__Vampyrellida:1(1.59%),EUK__Malpighiales:1(1.59%),NCLDV__AF_02:1(1.59%),NCLDV__AG_03:1(1.59%),EUK__Foraminifera_X:1(1.59%),EUK__Piroplasmida:1(1.59%),NCLDV__IM_18:1(1.59%),EUK__Pyrenomonadales:1(1.59%),NCLDV__PM_09:1(1.59%),NCLDV__PM_07:1(1.59%)	NCLDV__Pimascovirales:39(61.90%),NCLDV__Imitervirales:16(25.40%),NCLDV__Algavirales:2(3.17%),EUK__Endomyxa_X:1(1.59%),EUK__Magnoliopsida:1(1.59%),NCLDV__Asfuvirales:1(1.59%),EUK__Foraminifera_X:1(1.59%),EUK__Aconoidasida:1(1.59%),EUK__Cryptophyceae:1(1.59%)	NCLDV__Megaviricetes:57(90.48%),EUK__Endomyxa:1(1.59%),EUK__Streptophyta:1(1.59%),NCLDV__Pokkesviricetes:1(1.59%),EUK__Foraminifera:1(1.59%),EUK__Apicomplexa:1(1.59%),EUK__Eukaryota_X:1(1.59%)	NCLDV__Nucleocytoviricota:58(92.06%),EUK__Eukaryota:5(7.94%)	NCLDV:58(92.06%),EUK:5(7.94%)	3.74942	1.16	79.17	4	6	7	1.17	1	0	0	0	1	1	0	0	1	1	1	42	295948	34.06	344	93.77	code11
bin_6929	s_;g_g336;f_Mesomimiviridae;o_Imitervirales;c_Megaviricetes;p_Nucleocytoviricota;d_NCLDV	s_;g_;f_;o_;c_Megaviricetes;p_Nucleocytoviricota;d_NCLDV	NCLDV__GVMAG-M-3300023184-180:53(48.62%),NCLDV__GVMAG-M-3300023179-114:23(21.10%),NCLDV__GVMAG-S-1101169-93:9(8.26%),NCLDV__GVMAG-S-1101181-88:5(4.59%),NCLDV__SRX331950-43:4(3.67%),NCLDV__GVMAG-S-1038524-41:4(3.67%),NCLDV__GVMAG-M-3300004240-17:3(2.75%),NCLDV__GVMAG-M-3300023184-159:2(1.83%),NCLDV__SRX331950-15:1(0.92%),NCLDV__GVMAG-M-3300009161-30:1(0.92%),NCLDV__GVMAG-M-3300009155-2:1(0.92%),NCLDV__GVMAG-M-3300023184-51:1(0.92%),NCLDV__GVMAG-M-3300023184-12:1(0.92%),NCLDV__ERX552270-108:1(0.92%)	NCLDV__g336:104(95.41%),NCLDV__g95:4(3.67%),NCLDV__g344:1(0.92%)	NCLDV__Mesomimiviridae:105(96.33%),NCLDV__PM_01:4(3.67%)	NCLDV__Imitervirales:105(96.33%),NCLDV__Pimascovirales:4(3.67%)	NCLDV__Megaviricetes:109(100.00%)	NCLDV__Nucleocytoviricota:109(100.00%)	NCLDV:109(100.00%)	3.4002	1.44	89.89	3	5	6	1.2	1	0	0	0	2	2	0	0	0	0	0	34	463915	30.61	464	91.94	code15
bin_6934	s_;g_g300;f_Allomimiviridae;o_Imitervirales;c_Megaviricetes;p_Nucleocytoviricota;d_NCLDV	s_;g_;f_;o_;c_;p_;d_	NCLDV__GVMAG-M-3300013004-38:47(50.00%),NCLDV__GVMAG-M-3300021962-60:15(15.96%),NCLDV__GVMAG-S-1091229-144:4(4.26%),NCLDV__GVMAG-M-3300025695-21:3(3.19%),NCLDV__GVMAG-M-3300010354-31:3(3.19%),NCLDV__GVMAG-S-1017397-20:3(3.19%),NCLDV__GVMAG-S-1055481-12:3(3.19%),NCLDV__GVMAG-M-3300010370-19:2(2.13%),NCLDV__GVMAG-S-1006661-62:2(2.13%),NCLDV__GVMAG-S-1101178-73:2(2.13%),NCLDV__GVMAG-M-3300020727-4:1(1.06%),NCLDV__Tetraselmis_virus_1_:1(1.06%),NCLDV__GVMAG-M-3300027769-26:1(1.06%),NCLDV__GVMAG-M-3300000117-10:1(1.06%),NCLDV__GVMAG-S-1101180-74:1(1.06%),EUK__Anaeramoeba:1(1.06%),NCLDV__ERX556133-24:1(1.06%),NCLDV__GVMAG-M-3300021964-56:1(1.06%),NCLDV__GVMAG-M-3300027763-16:1(1.06%),NCLDV__Dishui_Lake_large_algae_virus_1_:1(1.06%)	NCLDV__g300:91(96.81%),NCLDV__g313:1(1.06%),EUK__Eukaryota_X:1(1.06%),NCLDV__g298:1(1.06%)	NCLDV__Allomimiviridae:93(98.94%),EUK__Eukaryota_X:1(1.06%)	NCLDV__Imitervirales:93(98.94%),EUK__Eukaryota_X:1(1.06%)	NCLDV__Megaviricetes:93(98.94%),EUK__Eukaryota_X:1(1.06%)	NCLDV__Nucleocytoviricota:93(98.94%),EUK__Eukaryota:1(1.06%)	NCLDV:93(98.94%),EUK:1(1.06%)	3.44495	1.21	82.02	3	5	7	1.4	1	1	1	1	1	1	0	0	0	0	0	40	455837	33.32	414	93.4	code4
bin_6937	s_;g_g335;f_Mesomimiviridae;o_Imitervirales;c_Megaviricetes;p_Nucleocytoviricota;d_NCLDV	s_;g_;f_;o_;c_;p_;d_	NCLDV__SRX474032-80:25(27.78%),NCLDV__GVMAG-S-1035082-51:13(14.44%),NCLDV__GVMAG-S-1035082-55:12(13.33%),NCLDV__GVMAG-S-1101161-78:5(5.56%),NCLDV__GVMAG-M-3300010157-4:3(3.33%),EUK__Hondaea:3(3.33%),NCLDV__GVMAG-M-3300013093-22:3(3.33%),NCLDV__GVMAG-M-3300005613-49:3(3.33%),ARC__Saccharolobus:3(3.33%),NCLDV__GVMAG-M-3300023174-188:2(2.22%),NCLDV__Hokovirus_HKV1_:2(2.22%),NCLDV__GVMAG-M-3300027747-57:1(1.11%),NCLDV__GVMAG-S-1101180-74:1(1.11%),NCLDV__GVMAG-M-3300023174-49:1(1.11%),NCLDV__SRX802202-7:1(1.11%),NCLDV__GVMAG-M-3300023184-64:1(1.11%),NCLDV__GVMAG-M-3300023174-3:1(1.11%),NCLDV__GVMAG-M-3300021961-46:1(1.11%),NCLDV__GVMAG-S-3300013093-118:1(1.11%),NCLDV__GVMAG-M-3300005662-68:1(1.11%),NCLDV__GVMAG-M-3300023184-120:1(1.11%),NCLDV__GVMAG-M-3300024311-5:1(1.11%),NCLDV__GVMAG-S-1074335-3:1(1.11%),NCLDV__GVMAG-S-1006664-93:1(1.11%),NCLDV__GVMAG-M-3300027746-47:1(1.11%),NCLDV__GVMAG-S-3300013094-108:1(1.11%),NCLDV__ERX552270-108:1(1.11%)	NCLDV__g335:74(82.22%),NCLDV__g257:4(4.44%),EUK__Thraustochytriaceae:3(3.33%),ARC__Sulfolobaceae:3(3.33%),NCLDV__g228-Klosneuvirinae:2(2.22%),NCLDV__g300:1(1.11%),NCLDV__g287:1(1.11%),NCLDV__g336:1(1.11%),NCLDV__g344:1(1.11%)	NCLDV__Mesomimiviridae:76(84.44%),NCLDV__IM_13:4(4.44%),EUK__Thraustochytrida:3(3.33%),ARC__Sulfolobales:3(3.33%),NCLDV__Mimiviridae:2(2.22%),NCLDV__Allomimiviridae:1(1.11%),NCLDV__IM_08:1(1.11%)	NCLDV__Imitervirales:84(93.33%),EUK__Bigyra:3(3.33%),ARC__Thermoproteia:3(3.33%)	NCLDV__Megaviricetes:84(93.33%),EUK__Eukaryota_X:3(3.33%),ARC__Thermoproteota:3(3.33%)	NCLDV__Nucleocytoviricota:84(93.33%),EUK__Eukaryota:3(3.33%),ARC__Archaea:3(3.33%)	NCLDV:84(93.33%),EUK:3(3.33%),ARC:3(3.33%)	3.25244	1.26	76.4	2	4	5	1.25	1	0	0	0	1	1	0	0	0	0	0	37	290132	38.87	325	92.21	code11
bin_6947	s_;g_g314;f_Mesomimiviridae;o_Imitervirales;c_Megaviricetes;p_Nucleocytoviricota;d_NCLDV	s_;g_;f_;o_Imitervirales;c_Megaviricetes;p_Nucleocytoviricota;d_NCLDV	NCLDV__GVMAG-S-3300013006-138:29(41.43%),NCLDV__GVMAG-M-3300023179-10:8(11.43%),NCLDV__GVMAG-M-3300023174-46:6(8.57%),NCLDV__GVMAG-S-1006664-89:4(5.71%),NCLDV__GVMAG-S-3300002092-30:4(5.71%),NCLDV__GVMAG-M-3300027759-16:3(4.29%),NCLDV__GVMAG-M-3300010158-33:3(4.29%),NCLDV__GVMAG-M-3300027969-16:2(2.86%),NCLDV__GVMAG-S-3300010158-104:2(2.86%),NCLDV__GVMAG-S-1101181-136:2(2.86%),NCLDV__Mimivirus_LCMiAC01:1(1.43%),NCLDV__GVMAG-S-3300013006-158:1(1.43%),NCLDV__GVMAG-M-3300006165-1:1(1.43%),NCLDV__GVMAG-S-ERX555967-130:1(1.43%),NCLDV__GVMAG-S-3300010158-137:1(1.43%),NCLDV__GVMAG-S-3300013093-109:1(1.43%),NCLDV__Klosneuvirus_KNV1_:1(1.43%)	NCLDV__g314:48(68.57%),NCLDV__g316:10(14.29%),NCLDV__g315:4(5.71%),NCLDV__g323:4(5.71%),NCLDV__g232:1(1.43%),NCLDV__g344:1(1.43%),NCLDV__g274:1(1.43%),NCLDV__g233-Klosneuvirinae:1(1.43%)	NCLDV__Mesomimiviridae:67(95.71%),NCLDV__Mimiviridae:2(2.86%),NCLDV__IM_09:1(1.43%)	NCLDV__Imitervirales:70(100.00%)	NCLDV__Megaviricetes:70(100.00%)	NCLDV__Nucleocytoviricota:70(100.00%)	NCLDV:70(100.00%)	2.99138	1.25	59.55	3	5	5	1	2	0	0	0	0	0	0	0	0	0	0	29	272494	38.48	286	94.27	code11
bin_6949	s_;g_g335;f_Mesomimiviridae;o_Imitervirales;c_Megaviricetes;p_Nucleocytoviricota;d_NCLDV	s_;g_;f_;o_;c_;p_;d_	NCLDV__SRX474032-80:22(30.99%),NCLDV__GVMAG-S-1035082-51:7(9.86%),NCLDV__GVMAG-M-3300009185-54:7(9.86%),NCLDV__GVMAG-M-3300027969-16:6(8.45%),NCLDV__Prymnesium_kappa_virus_RF01:6(8.45%),NCLDV__GVMAG-S-1035082-55:6(8.45%),NCLDV__GVMAG-M-3300024185-6:6(8.45%),ARC__Thermococcus:2(2.82%),NCLDV__GVMAG-M-3300009155-48:2(2.82%),NCLDV__GVMAG-S-1074335-3:1(1.41%),NCLDV__GVMAG-M-3300012920-24:1(1.41%),NCLDV__GVMAG-S-1101161-78:1(1.41%),NCLDV__GVMAG-M-3300017724-7:1(1.41%),NCLDV__GVMAG-M-3300010157-4:1(1.41%),NCLDV__GVMAG-M-3300024277-1:1(1.41%),NCLDV__GVMAG-M-3300005662-68:1(1.41%)	NCLDV__g335:55(77.46%),NCLDV__g314:6(8.45%),NCLDV__Biavirus:6(8.45%),ARC__Thermococcaceae:2(2.82%),NCLDV__g340:1(1.41%),NCLDV__g336:1(1.41%)	NCLDV__Mesomimiviridae:63(88.73%),NCLDV__Schizomimiviridae:6(8.45%),ARC__Thermococcales:2(2.82%)	NCLDV__Imitervirales:69(97.18%),ARC__Thermococci:2(2.82%)	NCLDV__Megaviricetes:69(97.18%),ARC__Methanobacteriota_B:2(2.82%)	NCLDV__Nucleocytoviricota:69(97.18%),ARC__Archaea:2(2.82%)	NCLDV:69(97.18%),ARC:2(2.82%)	4.05796	1.09	62.92	3	5	5	1	1	0	0	0	1	1	0	0	0	0	0	41	251824	32.77	259	89.26	code1
bin_6957	s_;g_;f_Mimiviridae;o_Imitervirales;c_Megaviricetes;p_Nucleocytoviricota;d_NCLDV	s_;g_;f_;o_;c_;p_;d_	NCLDV__GVMAG-M-3300010334-28:24(28.57%),NCLDV__GVMAG-M-3300020187-22:13(15.48%),NCLDV__SRX802077-79:7(8.33%),NCLDV__cPacV_1605:4(4.76%),NCLDV__Catovirus_CTV1_:3(3.57%),NCLDV__ERX552270-108:3(3.57%),NCLDV__ERX552300-8:2(2.38%),NCLDV__GVMAG-S-1101174-64:2(2.38%),NCLDV__Fadolivirus:2(2.38%),NCLDV__GVMAG-M-3300007522-31:2(2.38%),NCLDV__GVMAG-M-3300023179-27:2(2.38%),NCLDV__Hyperionvirus_sp-_:2(2.38%),NCLDV__GVMAG-M-3300012920-30:1(1.19%),NCLDV__Edafosvirus_sp-_:1(1.19%),NCLDV__Indivirus_ILV1_:1(1.19%),NCLDV__GVMAG-S-ERX556126-98:1(1.19%),NCLDV__GVMAG-S-1004661-13:1(1.19%),NCLDV__Acanthamoeba_polyphaga_moumouvirus_strain=M10A:1(1.19%),NCLDV__GVMAG-S-3300013131-119:1(1.19%),NCLDV__GVMAG-S-1035085-51:1(1.19%),NCLDV__GVMAG-M-3300009697-1:1(1.19%),NCLDV__GVMAG-M-3300024185-6:1(1.19%),NCLDV__Cafeteria_roenbergensis_virus_BV-PW1_strain=BV-PW1:1(1.19%),NCLDV__GVMAG-M-3300018049-14:1(1.19%),NCLDV__SRX327520-277:1(1.19%),NCLDV__SRX327520-331:1(1.19%),NCLDV__GVMAG-S-1104514-73:1(1.19%),EUK__Euglena:1(1.19%),NCLDV__Hokovirus_HKV1_:1(1.19%),NCLDV__GVMAG-M-3300012954-26:1(1.19%)	NCLDV__g243:24(28.57%),NCLDV__g244:13(15.48%),NCLDV__g226:11(13.10%),NCLDV__g233-Klosneuvirinae:3(3.57%),NCLDV__g236:3(3.57%),NCLDV__g241-Klosneuvirinae:3(3.57%),NCLDV__g344:3(3.57%),NCLDV__g230:2(2.38%),NCLDV__g335:2(2.38%),NCLDV__g222:2(2.38%),NCLDV__g235:2(2.38%),NCLDV__g239-Klosneuvirinae:2(2.38%),NCLDV__g271:1(1.19%),NCLDV__g238-Klosneuvirinae:1(1.19%),NCLDV__g275:1(1.19%),NCLDV__g231:1(1.19%),NCLDV__g246-Megamimivirinae:1(1.19%),NCLDV__g234-Klosneuvirinae:1(1.19%),NCLDV__g211:1(1.19%),NCLDV__g217:1(1.19%),NCLDV__g225-Aliimimivirinae:1(1.19%),NCLDV__g242:1(1.19%),NCLDV__g63:1(1.19%),EUK__Euglenaceae:1(1.19%),NCLDV__g228-Klosneuvirinae:1(1.19%),NCLDV__g343:1(1.19%)	NCLDV__Mimiviridae:74(88.10%),NCLDV__Mesomimiviridae:6(7.14%),NCLDV__IM_06:1(1.19%),NCLDV__IM_09:1(1.19%),NCLDV__PM_07:1(1.19%),EUK__Euglenales:1(1.19%)	NCLDV__Imitervirales:82(97.62%),NCLDV__Pimascovirales:1(1.19%),EUK__Euglenida:1(1.19%)	NCLDV__Megaviricetes:83(98.81%),EUK__Euglenozoa:1(1.19%)	NCLDV__Nucleocytoviricota:83(98.81%),EUK__Eukaryota:1(1.19%)	NCLDV:83(98.81%),EUK:1(1.19%)	2.80398	1.51	61.8	4	6	6	1	6	0	0	0	0	0	0	0	0	0	0	54	694509	22.01	726	92.01	code4
bin_6959	s_GVMAG-M-3300027732-33;g_g335;f_Mesomimiviridae;o_Imitervirales;c_Megaviricetes;p_Nucleocytoviricota;d_NCLDV	s_;g_g335;f_Mesomimiviridae;o_Imitervirales;c_Megaviricetes;p_Nucleocytoviricota;d_NCLDV	NCLDV__GVMAG-M-3300027732-33:68(62.96%),NCLDV__GVMAG-S-1074260-36:7(6.48%),NCLDV__GVMAG-S-3300013285-29:6(5.56%),NCLDV__GVMAG-M-3300023184-115:4(3.70%),NCLDV__GVMAG-M-3300010158-63:4(3.70%),NCLDV__GVMAG-M-3300009155-19:2(1.85%),NCLDV__GVMAG-M-3300023174-24:2(1.85%),NCLDV__GVMAG-S-ERX556031-46:2(1.85%),NCLDV__GVMAG-M-3300002242-2:2(1.85%),NCLDV__GVMAG-M-3300024314-16:2(1.85%),NCLDV__GVMAG-M-3300009185-54:1(0.93%),NCLDV__GVMAG-M-3300020182-22:1(0.93%),NCLDV__GVMAG-M-3300023210-19:1(0.93%),NCLDV__GVMAG-M-3300013093-22:1(0.93%),NCLDV__GVMAG-M-3300024261-8:1(0.93%),NCLDV__GVMAG-M-3300009172-8:1(0.93%),NCLDV__GVMAG-M-3300009164-3:1(0.93%),NCLDV__GVMAG-M-3300023174-134:1(0.93%),NCLDV__GVMAG-M-3300009155-26:1(0.93%)	NCLDV__g335:108(100.00%)	NCLDV__Mesomimiviridae:108(100.00%)	NCLDV__Imitervirales:108(100.00%)	NCLDV__Megaviricetes:108(100.00%)	NCLDV__Nucleocytoviricota:108(100.00%)	NCLDV:108(100.00%)	3.27919	1.31	89.89	3	5	7	1.4	1	0	0	0	1	1	0	0	0	0	0	34	435848	37.51	417	91.52	code15
bin_6960	s_;g_g200;f_IM_18;o_Imitervirales;c_Megaviricetes;p_Nucleocytoviricota;d_NCLDV	s_;g_;f_;o_;c_;p_;d_	NCLDV__GVMAG-M-3300013132-70:35(39.33%),NCLDV__GVMAG-S-3300013132-149:16(17.98%),NCLDV__GVMAG-M-3300009684-20:13(14.61%),NCLDV__GVMAG-M-3300027798-19:3(3.37%),NCLDV__GVMAG-S-3300013132-246:3(3.37%),NCLDV__GVMAG-M-3300009182-48:3(3.37%),NCLDV__GVMAG-M-3300023174-68:3(3.37%),NCLDV__GVMAG-M-3300020185-65:3(3.37%),NCLDV__GVMAG-M-3300021108-1:2(2.25%),NCLDV__GVMAG-M-3300017967-22:1(1.12%),NCLDV__GVMAG-M-3300023179-145:1(1.12%),NCLDV__SRX330942-33:1(1.12%),NCLDV__GVMAG-M-3300017788-49:1(1.12%),NCLDV__GVMAG-M-3300017788-3:1(1.12%),EUK__Arabidopsis:1(1.12%),NCLDV__GVMAG-M-3300024294-11:1(1.12%),NCLDV__ERX682739-20:1(1.12%)	NCLDV__g200:66(74.16%),NCLDV__g323:13(14.61%),NCLDV__g335:3(3.37%),NCLDV__g329:3(3.37%),NCLDV__g307:1(1.12%),NCLDV__g213:1(1.12%),EUK__Brassicaceae:1(1.12%),NCLDV__g343:1(1.12%)	NCLDV__IM_18:66(74.16%),NCLDV__Mesomimiviridae:20(22.47%),NCLDV__Allomimiviridae:1(1.12%),NCLDV__Mimiviridae:1(1.12%),EUK__Brassicales:1(1.12%)	NCLDV__Imitervirales:88(98.88%),EUK__Magnoliopsida:1(1.12%)	NCLDV__Megaviricetes:88(98.88%),EUK__Streptophyta:1(1.12%)	NCLDV__Nucleocytoviricota:88(98.88%),EUK__Eukaryota:1(1.12%)	NCLDV:88(98.88%),EUK:1(1.12%)	3.35359	1.33	68.54	2	4	4	1	1	0	0	0	0	0	0	0	0	0	0	31	333852	26.97	322	87.51	code1
bin_6963	s_;g_g316;f_Mesomimiviridae;o_Imitervirales;c_Megaviricetes;p_Nucleocytoviricota;d_NCLDV	s_;g_;f_;o_;c_Megaviricetes;p_Nucleocytoviricota;d_NCLDV	NCLDV__GVMAG-S-1101164-72:27(21.60%),NCLDV__GVMAG-S-1101165-84:22(17.60%),NCLDV__GVMAG-S-3300013006-158:13(10.40%),NCLDV__GVMAG-M-3300023174-60:9(7.20%),NCLDV__GVMAG-M-3300023174-176:9(7.20%),NCLDV__GVMAG-M-3300013285-6:8(6.40%),NCLDV__SRX211342-63:6(4.80%),NCLDV__GVMAG-M-3300013004-44:5(4.00%),NCLDV__GVMAG-M-3300023184-14:5(4.00%),NCLDV__GVMAG-S-3300013093-109:4(3.20%),NCLDV__GVMAG-M-3300004806-1:2(1.60%),NCLDV__GVMAG-S-ERX555967-130:2(1.60%),NCLDV__GVMAG-S-1006664-89:1(0.80%),NCLDV__GVMAG-M-3300009183-73:1(0.80%),NCLDV__GVMAG-M-3300023179-10:1(0.80%),NCLDV__GVMAG-S-1103017-68:1(0.80%),NCLDV__SRX331703-51:1(0.80%),NCLDV__GVMAG-M-3300023184-121:1(0.80%),NCLDV__GVMAG-M-3300009163-47:1(0.80%),NCLDV__GVMAG-S-404869-56:1(0.80%),NCLDV__GVMAG-S-3300010158-63:1(0.80%),NCLDV__GVMAG-M-3300023179-97:1(0.80%),NCLDV__GVMAG-M-3300023174-141:1(0.80%),NCLDV__GVMAG-M-3300009684-20:1(0.80%),NCLDV__GVMAG-M-3300023179-117:1(0.80%)	NCLDV__g316:102(81.60%),NCLDV__g314:13(10.40%),NCLDV__g315:4(3.20%),NCLDV__g274:2(1.60%),NCLDV__g152:1(0.80%),NCLDV__g318:1(0.80%),NCLDV__g323:1(0.80%),NCLDV__g295:1(0.80%)	NCLDV__Mesomimiviridae:121(96.80%),NCLDV__IM_09:2(1.60%),NCLDV__PV_05:1(0.80%),NCLDV__IM_07:1(0.80%)	NCLDV__Imitervirales:124(99.20%),NCLDV__Pandoravirales:1(0.80%)	NCLDV__Megaviricetes:125(100.00%)	NCLDV__Nucleocytoviricota:125(100.00%)	NCLDV:125(100.00%)	2.98933	1.65	86.52	4	6	11	1.83	7	0	0	0	1	1	0	0	0	0	0	30	439170	45.58	465	90.73	code11
bin_6966	s_;g_;f_IM_13;o_Imitervirales;c_Megaviricetes;p_Nucleocytoviricota;d_NCLDV	s_;g_;f_;o_;c_;p_;d_	NCLDV__GVMAG-M-3300023174-206:30(40.00%),NCLDV__GVMAG-M-3300001348-16:9(12.00%),NCLDV__GVMAG-S-3300013132-149:8(10.67%),NCLDV__GVMAG-S-3300002466-75:6(8.00%),NCLDV__GVMAG-M-3300020185-49:4(5.33%),NCLDV__GVMAG-M-3300005613-33:2(2.67%),NCLDV__GVMAG-M-3300023112-4:2(2.67%),NCLDV__GVMAG-M-3300001351-8:1(1.33%),NCLDV__GVMAG-M-3300027708-20:1(1.33%),EUK__Anaeramoeba:1(1.33%),NCLDV__GVMAG-M-3300027788-41:1(1.33%),NCLDV__GVMAG-M-3300005613-55:1(1.33%),NCLDV__Prymnesium_kappa_virus_RF01:1(1.33%),NCLDV__GVMAG-M-3300020165-43:1(1.33%),NCLDV__SRX802143-100:1(1.33%),NCLDV__SRX802077-138:1(1.33%),NCLDV__GVMAG-M-3300020185-3:1(1.33%),NCLDV__GVMAG-M-3300012936-1:1(1.33%),NCLDV__SRX802077-79:1(1.33%),NCLDV__ChoanoV_1:1(1.33%),NCLDV__GVMAG-M-3300024319-1:1(1.33%)	NCLDV__g263:36(48.00%),NCLDV__g215:10(13.33%),NCLDV__g200:8(10.67%),NCLDV__g221:4(5.33%),NCLDV__g291:2(2.67%),NCLDV__g264:2(2.67%),NCLDV__g288:2(2.67%),NCLDV__g262:2(2.67%),NCLDV__g335:1(1.33%),EUK__Eukaryota_X:1(1.33%),NCLDV__g260:1(1.33%),NCLDV__g261:1(1.33%),NCLDV__Biavirus:1(1.33%),NCLDV__g321:1(1.33%),NCLDV__g226:1(1.33%),NCLDV__g287:1(1.33%),NCLDV__g105:1(1.33%)	NCLDV__IM_13:42(56.00%),NCLDV__Mimiviridae:15(20.00%),NCLDV__IM_18:8(10.67%),NCLDV__IM_08:3(4.00%),NCLDV__IM_07:2(2.67%),NCLDV__Mesomimiviridae:2(2.67%),EUK__Eukaryota_X:1(1.33%),NCLDV__Schizomimiviridae:1(1.33%),NCLDV__PM_01:1(1.33%)	NCLDV__Imitervirales:73(97.33%),EUK__Eukaryota_X:1(1.33%),NCLDV__Pimascovirales:1(1.33%)	NCLDV__Megaviricetes:74(98.67%),EUK__Eukaryota_X:1(1.33%)	NCLDV__Nucleocytoviricota:74(98.67%),EUK__Eukaryota:1(1.33%)	NCLDV:74(98.67%),EUK:1(1.33%)	2.87299	1.38	56.18	2	3	3	1	2	0	0	0	1	1	0	0	0	0	0	65	417841	31.56	448	91.28	codemeta
bin_6974	s_;g_;f_;o_Imitervirales;c_Megaviricetes;p_Nucleocytoviricota;d_NCLDV	s_;g_;f_;o_;c_;p_;d_	NCLDV__GVMAG-M-3300021958-5:11(9.32%),NCLDV__GVMAG-M-3300023112-4:8(6.78%),NCLDV__GVMAG-M-3300024252-35:8(6.78%),NCLDV__ERX552287-77:6(5.08%),EUK__Mataza:6(5.08%),NCLDV__GVMAG-M-3300005613-33:5(4.24%),NCLDV__GVMAG-M-3300025138-11:5(4.24%),NCLDV__ERX682739-20:5(4.24%),NCLDV__ERX556058-46:4(3.39%),NCLDV__GVMAG-S-3300005613-42:3(2.54%),NCLDV__SRX803008-78:3(2.54%),NCLDV__GVMAG-M-3300011013-19:3(2.54%),NCLDV__GVMAG-M-3300005613-55:3(2.54%),NCLDV__GVMAG-S-1074262-49:3(2.54%),NCLDV__GVMAG-S-3300005613-53:3(2.54%),NCLDV__GVMAG-S-3300000115-46:2(1.69%),NCLDV__SRX331965-10:2(1.69%),NCLDV__GVMAG-M-3300017963-10:2(1.69%),NCLDV__GVMAG-M-3300005613-6:2(1.69%),NCLDV__GVMAG-M-3300023174-167:2(1.69%),NCLDV__GVMAG-M-3300017963-43:2(1.69%),NCLDV__GVMAG-M-3300024329-21:2(1.69%),NCLDV__GVMAG-M-3300012936-37:2(1.69%),NCLDV__GVMAG-M-3300027788-41:2(1.69%),NCLDV__GVMAG-M-3300020185-65:2(1.69%),NCLDV__GVMAG-M-3300006810-8:2(1.69%),NCLDV__GVMAG-S-3300013014-136:1(0.85%),NCLDV__GVMAG-S-1101165-58:1(0.85%),NCLDV__GVMAG-M-3300009163-40:1(0.85%),NCLDV__ERX552270-116:1(0.85%),NCLDV__GVMAG-M-3300001348-16:1(0.85%),NCLDV__ERX552255-64:1(0.85%),NCLDV__GVMAG-S-ERX556126-98:1(0.85%),NCLDV__GVMAG-S-1101171-110:1(0.85%),EUK__Arabidopsis:1(0.85%),NCLDV__ERX556315-47:1(0.85%),NCLDV__GVMAG-M-3300023174-55:1(0.85%),EUK__Trimastix:1(0.85%),NCLDV__GVMAG-M-3300023179-103:1(0.85%),NCLDV__GVMAG-S-3300013094-100:1(0.85%),NCLDV__GVMAG-M-3300009706-33:1(0.85%),NCLDV__ERX552255-7:1(0.85%),NCLDV__GVMAG-S-1014582-52:1(0.85%),NCLDV__GVMAG-M-3300023179-97:1(0.85%),NCLDV__GVMAG-M-3300005613-49:1(0.85%),NCLDV__GVMAG-M-3300009161-36:1(0.85%)	NCLDV__g287:11(9.32%),NCLDV__g260:9(7.63%),NCLDV__g262:8(6.78%),NCLDV__g289:8(6.78%),NCLDV__g258:6(5.08%),NCLDV__g290:6(5.08%),EUK__Thecofilosea_X:6(5.08%),NCLDV__g264:5(4.24%),NCLDV__g259:5(4.24%),NCLDV__g291:5(4.24%),NCLDV__g200:5(4.24%),NCLDV__g329:4(3.39%),NCLDV__g314:3(2.54%),NCLDV__g261:3(2.54%),NCLDV__g269:3(2.54%),NCLDV__g257:3(2.54%),NCLDV__g265:2(1.69%),NCLDV__g266:2(1.69%),NCLDV__g267:2(1.69%),NCLDV__g342:2(1.69%),NCLDV__g344:2(1.69%),NCLDV__g118:1(0.85%),NCLDV__g300:1(0.85%),NCLDV__g296:1(0.85%),NCLDV__g304:1(0.85%),NCLDV__g215:1(0.85%),NCLDV__g270:1(0.85%),NCLDV__g275:1(0.85%),EUK__Brassicaceae:1(0.85%),NCLDV__g254:1(0.85%),NCLDV__g212:1(0.85%),EUK__Trimastigidae:1(0.85%),NCLDV__g234-Klosneuvirinae:1(0.85%),NCLDV__g297:1(0.85%),NCLDV__g294:1(0.85%),NCLDV__g279:1(0.85%),NCLDV__g246-Megamimivirinae:1(0.85%),NCLDV__g315:1(0.85%),NCLDV__g341:1(0.85%)	NCLDV__IM_13:48(40.68%),NCLDV__IM_08:25(21.19%),NCLDV__Mesomimiviridae:13(11.02%),NCLDV__IM_07:7(5.93%),EUK__Thecofilosea_X:6(5.08%),NCLDV__IM_18:5(4.24%),NCLDV__Mimiviridae:4(3.39%),NCLDV__Allomimiviridae:3(2.54%),NCLDV__IM_09:2(1.69%),NCLDV__PM_01:1(0.85%),NCLDV__IM_06:1(0.85%),EUK__Brassicales:1(0.85%),NCLDV__IM_14:1(0.85%),EUK__Preaxostyla_X:1(0.85%)	NCLDV__Imitervirales:109(92.37%),EUK__Thecofilosea:6(5.08%),NCLDV__Pimascovirales:1(0.85%),EUK__Magnoliopsida:1(0.85%),EUK__Preaxostyla_X:1(0.85%)	NCLDV__Megaviricetes:110(93.22%),EUK__Cercozoa:6(5.08%),EUK__Streptophyta:1(0.85%),EUK__Preaxostyla:1(0.85%)	NCLDV__Nucleocytoviricota:110(93.22%),EUK__Eukaryota:8(6.78%)	NCLDV:110(93.22%),EUK:8(6.78%)	4.09275	1.51	85.39	4	6	8	1.33	3	0	0	0	1	1	0	0	0	0	0	71	683521	31.39	618	87.72	code1
bin_6982	s_;g_g344;f_Mesomimiviridae;o_Imitervirales;c_Megaviricetes;p_Nucleocytoviricota;d_NCLDV	s_;g_;f_;o_Imitervirales;c_Megaviricetes;p_Nucleocytoviricota;d_NCLDV	NCLDV__GVMAG-M-3300023184-89:57(50.00%),NCLDV__GVMAG-S-ERX556022-25:10(8.77%),NCLDV__ERX552270-94:7(6.14%),NCLDV__GVMAG-M-3300005613-8:6(5.26%),NCLDV__GVMAG-M-3300023184-101:5(4.39%),NCLDV__GVMAG-M-3300023184-161:4(3.51%),NCLDV__GVMAG-M-3300007522-11:4(3.51%),NCLDV__GVMAG-M-3300027754-9:3(2.63%),NCLDV__GVMAG-S-1101172-98:3(2.63%),NCLDV__GVMAG-M-3300027833-11:3(2.63%),NCLDV__ERX552244-9:2(1.75%),NCLDV__ERX552270-108:2(1.75%),NCLDV__GVMAG-M-3300020185-33:1(0.88%),NCLDV__GVMAG-M-3300005613-15:1(0.88%),NCLDV__GVMAG-M-3300023184-86:1(0.88%),NCLDV__GVMAG-M-3300005613-13:1(0.88%),NCLDV__ERX552302-42:1(0.88%),NCLDV__GVMAG-M-3300020166-5:1(0.88%),NCLDV__GVMAG-M-3300018420-25:1(0.88%),NCLDV__GVMAG-M-3300021425-30:1(0.88%)	NCLDV__g344:94(82.46%),NCLDV__g343:11(9.65%),NCLDV__g341:6(5.26%),NCLDV__g329:1(0.88%),NCLDV__g336:1(0.88%),NCLDV__g300:1(0.88%)	NCLDV__Mesomimiviridae:113(99.12%),NCLDV__Allomimiviridae:1(0.88%)	NCLDV__Imitervirales:114(100.00%)	NCLDV__Megaviricetes:114(100.00%)	NCLDV__Nucleocytoviricota:114(100.00%)	NCLDV:114(100.00%)	4.40943	1.33	97.75	4	6	8	1.33	2	0	0	0	1	1	0	0	0	0	0	23	410853	31	416	91.14	code4
bin_6984	s_;g_g341;f_Mesomimiviridae;o_Imitervirales;c_Megaviricetes;p_Nucleocytoviricota;d_NCLDV	s_;g_;f_;o_Imitervirales;c_Megaviricetes;p_Nucleocytoviricota;d_NCLDV	NCLDV__GVMAG-M-3300023184-58:28(40.00%),NCLDV__GVMAG-M-3300002447-3:12(17.14%),NCLDV__GVMAG-S-1101181-91:5(7.14%),NCLDV__GVMAG-M-3300009161-36:5(7.14%),NCLDV__GVMAG-M-3300017786-5:4(5.71%),NCLDV__GVMAG-M-3300021185-19:3(4.29%),NCLDV__GVMAG-M-3300009163-63:2(2.86%),NCLDV__GVMAG-S-3300002092-30:2(2.86%),NCLDV__GVMAG-M-3300027770-19:1(1.43%),NCLDV__GVMAG-M-3300009159-41:1(1.43%),NCLDV__GVMAG-M-3300005613-8:1(1.43%),NCLDV__GVMAG-S-1102244-53:1(1.43%),NCLDV__ERX288965-16:1(1.43%),NCLDV__GVMAG-S-1101173-78:1(1.43%),NCLDV__GVMAG-M-3300009161-34:1(1.43%),NCLDV__Catovirus_CTV1_:1(1.43%),NCLDV__ERX552270-94:1(1.43%)	NCLDV__g341:48(68.57%),NCLDV__g336:12(17.14%),NCLDV__g329:4(5.71%),NCLDV__g323:2(2.86%),NCLDV__g339:1(1.43%),NCLDV__g342:1(1.43%),NCLDV__g241-Klosneuvirinae:1(1.43%),NCLDV__g344:1(1.43%)	NCLDV__Mesomimiviridae:69(98.57%),NCLDV__Mimiviridae:1(1.43%)	NCLDV__Imitervirales:70(100.00%)	NCLDV__Megaviricetes:70(100.00%)	NCLDV__Nucleocytoviricota:70(100.00%)	NCLDV:70(100.00%)	3.70262	1.3	64.04	2	4	5	1.25	0	0	0	0	1	1	0	0	0	0	0	37	244674	36.12	244	87.73	codemeta
bin_6987	s_;g_g335;f_Mesomimiviridae;o_Imitervirales;c_Megaviricetes;p_Nucleocytoviricota;d_NCLDV	s_;g_;f_;o_Imitervirales;c_Megaviricetes;p_Nucleocytoviricota;d_NCLDV	NCLDV__GVMAG-S-1035082-51:18(19.35%),NCLDV__GVMAG-M-3300021389-22:12(12.90%),NCLDV__SRX474032-80:11(11.83%),NCLDV__GVMAG-S-3300013093-118:11(11.83%),NCLDV__SRX802073-99:9(9.68%),NCLDV__GVMAG-M-3300023174-188:8(8.60%),NCLDV__GVMAG-M-3300010158-63:4(4.30%),NCLDV__GVMAG-M-3300010157-4:4(4.30%),NCLDV__GVMAG-S-1035082-55:3(3.23%),NCLDV__GVMAG-S-3300013093-85:3(3.23%),NCLDV__GVMAG-M-3300005613-41:2(2.15%),NCLDV__GVMAG-S-3300005662-148:1(1.08%),NCLDV__GVMAG-M-3300010334-24:1(1.08%),NCLDV__GVMAG-M-3300023184-3:1(1.08%),NCLDV__GVMAG-M-3300009155-48:1(1.08%),NCLDV__GVMAG-S-1074335-3:1(1.08%),NCLDV__GVMAG-M-3300023184-165:1(1.08%),NCLDV__GVMAG-M-3300023179-59:1(1.08%),NCLDV__GVMAG-M-3300024258-28:1(1.08%)	NCLDV__g335:79(84.95%),NCLDV__g339:9(9.68%),NCLDV__g336:2(2.15%),NCLDV__g257:2(2.15%),NCLDV__g337:1(1.08%)	NCLDV__Mesomimiviridae:91(97.85%),NCLDV__IM_13:2(2.15%)	NCLDV__Imitervirales:93(100.00%)	NCLDV__Megaviricetes:93(100.00%)	NCLDV__Nucleocytoviricota:93(100.00%)	NCLDV:93(100.00%)	5.67019	1.28	75.28	4	6	7	1.17	2	0	0	0	1	1	0	0	0	0	0	48	330782	39.34	349	91.34	code1
bin_6989	s_;g_;f_Mimiviridae;o_Imitervirales;c_Megaviricetes;p_Nucleocytoviricota;d_NCLDV	s_;g_;f_;o_;c_;p_;d_	NCLDV__GVMAG-M-3300010334-28:22(22.45%),NCLDV__Prymnesium_kappa_virus_RF01:17(17.35%),NCLDV__GVMAG-M-3300020187-22:6(6.12%),NCLDV__Catovirus_CTV1_:6(6.12%),NCLDV__GVMAG-M-3300012920-24:5(5.10%),NCLDV__GVMAG-M-3300021389-22:4(4.08%),NCLDV__SRX327520-21:3(3.06%),NCLDV__GVMAG-M-3300013127-28:3(3.06%),NCLDV__Edafosvirus_sp-_:2(2.04%),NCLDV__Bodo_saltans_virus_strain=NG1:2(2.04%),NCLDV__GVMAG-M-3300023179-61:2(2.04%),NCLDV__GVMAG-S-3300010158-109:2(2.04%),NCLDV__GVMAG-S-ERX555967-93:2(2.04%),BAC__JAJFKO01:1(1.02%),NCLDV__GVMAG-M-3300025138-11:1(1.02%),NCLDV__GVMAG-M-3300025860-25:1(1.02%),NCLDV__GVMAG-M-3300009163-40:1(1.02%),NCLDV__Yasminvirus:1(1.02%),NCLDV__GVMAG-S-3300013132-149:1(1.02%),NCLDV__Hyperionvirus_sp-_:1(1.02%),NCLDV__Klosneuvirus_KNV1_:1(1.02%),NCLDV__GVMAG-M-3300023174-6:1(1.02%),NCLDV__GVMAG-M-3300009697-1:1(1.02%),NCLDV__GVMAG-M-3300023174-131:1(1.02%),NCLDV__Fadolivirus:1(1.02%),NCLDV__GVMAG-S-3300013131-116:1(1.02%),NCLDV__GVMAG-S-1101181-91:1(1.02%),NCLDV__GVMAG-M-3300022752-33:1(1.02%),NCLDV__GVMAG-M-3300011013-19:1(1.02%),NCLDV__GVMAG-M-3300027770-19:1(1.02%),NCLDV__GVMAG-M-3300023174-206:1(1.02%),NCLDV__GVMAG-M-3300023174-55:1(1.02%),NCLDV__GVMAG-M-3300020185-49:1(1.02%),EUK__Capitella:1(1.02%),NCLDV__ERX552270-56:1(1.02%)	NCLDV__g243:22(22.45%),NCLDV__Biavirus:17(17.35%),NCLDV__g244:6(6.12%),NCLDV__g241-Klosneuvirinae:6(6.12%),NCLDV__g340:5(5.10%),NCLDV__g335:4(4.08%),NCLDV__g233-Klosneuvirinae:3(3.06%),NCLDV__g245:3(3.06%),NCLDV__g255:3(3.06%),NCLDV__g238-Klosneuvirinae:2(2.04%),NCLDV__g237:2(2.04%),NCLDV__g223:2(2.04%),NCLDV__g89:2(2.04%),NCLDV__g224:2(2.04%),NCLDV__g341:2(2.04%),NCLDV__g215:2(2.04%),BAC__JAJFKO01:1(1.02%),NCLDV__g291:1(1.02%),NCLDV__g287:1(1.02%),NCLDV__g296:1(1.02%),NCLDV__g200:1(1.02%),NCLDV__g239-Klosneuvirinae:1(1.02%),NCLDV__g318:1(1.02%),NCLDV__g217:1(1.02%),NCLDV__g222:1(1.02%),NCLDV__g260:1(1.02%),NCLDV__g263:1(1.02%),NCLDV__g212:1(1.02%),NCLDV__g221:1(1.02%),EUK__Capitellidae:1(1.02%),NCLDV__g279:1(1.02%)	NCLDV__Mimiviridae:55(56.12%),NCLDV__Schizomimiviridae:17(17.35%),NCLDV__Mesomimiviridae:12(12.24%),NCLDV__IM_14:3(3.06%),NCLDV__IM_07:2(2.04%),NCLDV__PM_01:2(2.04%),NCLDV__IM_13:2(2.04%),BAC__JAJFKO01:1(1.02%),NCLDV__IM_08:1(1.02%),NCLDV__IM_18:1(1.02%),EUK__Polychaeta_X:1(1.02%),NCLDV__IM_09:1(1.02%)	NCLDV__Imitervirales:94(95.92%),NCLDV__Pimascovirales:2(2.04%),BAC__Gammaproteobacteria:1(1.02%),EUK__Polychaeta:1(1.02%)	NCLDV__Megaviricetes:96(97.96%),BAC__Pseudomonadota:1(1.02%),EUK__Annelida:1(1.02%)	NCLDV__Nucleocytoviricota:96(97.96%),BAC__Bacteria:1(1.02%),EUK__Eukaryota:1(1.02%)	NCLDV:96(97.96%),BAC:1(1.02%),EUK:1(1.02%)	2.68394	1.41	55.06	1	2	2	1	3	0	0	0	1	1	0	0	1	1	1	141	1002604	20.79	943	85.52	code129
bin_6993	s_;g_g300;f_Allomimiviridae;o_Imitervirales;c_Megaviricetes;p_Nucleocytoviricota;d_NCLDV	s_;g_;f_;o_Imitervirales;c_Megaviricetes;p_Nucleocytoviricota;d_NCLDV	NCLDV__GVMAG-S-1101165-58:27(34.18%),NCLDV__GVMAG-M-3300020554-7:10(12.66%),NCLDV__GVMAG-S-1101165-51:8(10.13%),NCLDV__GVMAG-M-3300009164-67:7(8.86%),NCLDV__GVMAG-M-3300021964-8:6(7.59%),NCLDV__GVMAG-M-3300002404-2:5(6.33%),NCLDV__ERX552270-62:4(5.06%),NCLDV__GVMAG-S-1101180-74:3(3.80%),NCLDV__GVMAG-M-3300023174-30:3(3.80%),NCLDV__GVMAG-S-1101162-81:1(1.27%),NCLDV__GVMAG-M-3300023179-26:1(1.27%),NCLDV__ERX555958-4:1(1.27%),NCLDV__GVMAG-S-1035085-42:1(1.27%),NCLDV__GVMAG-M-3300023174-77:1(1.27%),NCLDV__GVMAG-S-1006661-62:1(1.27%)	NCLDV__g300:60(75.95%),NCLDV__g224:8(10.13%),NCLDV__g302:6(7.59%),NCLDV__g343:4(5.06%),NCLDV__g299:1(1.27%)	NCLDV__Allomimiviridae:67(84.81%),NCLDV__Mimiviridae:8(10.13%),NCLDV__Mesomimiviridae:4(5.06%)	NCLDV__Imitervirales:79(100.00%)	NCLDV__Megaviricetes:79(100.00%)	NCLDV__Nucleocytoviricota:79(100.00%)	NCLDV:79(100.00%)	2.51444	1.25	67.42	1	3	3	1	2	0	0	0	1	1	0	0	0	0	0	38	354243	21.56	385	92.92	code129
bin_6995	s_;g_g319;f_Mesomimiviridae;o_Imitervirales;c_Megaviricetes;p_Nucleocytoviricota;d_NCLDV	s_;g_;f_;o_;c_Megaviricetes;p_Nucleocytoviricota;d_NCLDV	NCLDV__GVMAG-M-3300023179-74:27(33.75%),NCLDV__GVMAG-S-1035100-100:27(33.75%),NCLDV__GVMAG-M-3300018416-26:6(7.50%),NCLDV__GVMAG-M-3300023174-154:4(5.00%),NCLDV__GVMAG-M-3300027712-16:3(3.75%),NCLDV__GVMAG-M-3300023174-132:2(2.50%),NCLDV__GVMAG-M-3300009155-48:2(2.50%),NCLDV__GVMAG-S-1101181-136:2(2.50%),NCLDV__GVMAG-S-1101174-84:1(1.25%),NCLDV__GVMAG-M-3300006165-1:1(1.25%),NCLDV__ERX552302-38:1(1.25%),NCLDV__GVMAG-M-3300027749-36:1(1.25%),NCLDV__GVMAG-S-1035414-12:1(1.25%),NCLDV__GVMAG-M-3300027759-16:1(1.25%),NCLDV__ERX552287-77:1(1.25%)	NCLDV__g319:58(72.50%),NCLDV__g314:7(8.75%),NCLDV__g303:6(7.50%),NCLDV__g317:3(3.75%),NCLDV__g335:2(2.50%),NCLDV__g344:1(1.25%),NCLDV__g159:1(1.25%),NCLDV__g318:1(1.25%),NCLDV__g290:1(1.25%)	NCLDV__Mesomimiviridae:72(90.00%),NCLDV__Allomimiviridae:6(7.50%),NCLDV__PV_03:1(1.25%),NCLDV__IM_08:1(1.25%)	NCLDV__Imitervirales:79(98.75%),NCLDV__Pandoravirales:1(1.25%)	NCLDV__Megaviricetes:80(100.00%)	NCLDV__Nucleocytoviricota:80(100.00%)	NCLDV:80(100.00%)	2.47419	1.38	73.03	3	4	5	1.25	4	0	0	0	1	1	0	0	0	0	0	26	246304	48.76	313	93.67	code11
bin_6996	s_;g_g336;f_Mesomimiviridae;o_Imitervirales;c_Megaviricetes;p_Nucleocytoviricota;d_NCLDV	s_;g_;f_;o_;c_;p_;d_	NCLDV__GVMAG-M-3300024312-6:15(16.85%),NCLDV__GVMAG-M-3300023174-5:9(10.11%),NCLDV__GVMAG-M-3300027969-16:7(7.87%),NCLDV__GVMAG-M-3300023184-27:6(6.74%),NCLDV__GVMAG-M-3300018868-12:3(3.37%),NCLDV__GVMAG-M-3300009419-6:2(2.25%),NCLDV__GVMAG-M-3300012920-24:2(2.25%),NCLDV__GVMAG-M-3300023179-114:2(2.25%),NCLDV__GVMAG-M-3300022752-94:2(2.25%),NCLDV__GVMAG-M-3300009155-3:2(2.25%),NCLDV__SRX802077-162:2(2.25%),NCLDV__GVMAG-M-3300023174-166:2(2.25%),NCLDV__GVMAG-M-3300021079-11:2(2.25%),NCLDV__GVMAG-M-3300023179-33:2(2.25%),NCLDV__GVMAG-M-3300009068-11:1(1.12%),NCLDV__GVMAG-M-3300023184-36:1(1.12%),NCLDV__GVMAG-M-3300023174-157:1(1.12%),NCLDV__SRX331950-31:1(1.12%),NCLDV__GVMAG-S-1035082-40:1(1.12%),NCLDV__GVMAG-M-3300023184-65:1(1.12%),NCLDV__GVMAG-M-3300024502-4:1(1.12%),NCLDV__GVMAG-M-3300005613-8:1(1.12%),NCLDV__GVMAG-M-3300023179-91:1(1.12%),NCLDV__GVMAG-M-3300023174-209:1(1.12%),NCLDV__GVMAG-M-3300009169-13:1(1.12%),NCLDV__GVMAG-M-3300009182-53:1(1.12%),NCLDV__SRX331950-43:1(1.12%),NCLDV__GVMAG-M-3300018049-14:1(1.12%),NCLDV__GVMAG-M-3300023179-67:1(1.12%),NCLDV__GVMAG-S-3300005662-174:1(1.12%),NCLDV__GVMAG-M-3300023174-24:1(1.12%),NCLDV__GVMAG-M-3300021340-17:1(1.12%),EUK__Monocercomonoides:1(1.12%),NCLDV__GVMAG-M-3300006124-6:1(1.12%),NCLDV__SRX802073-53:1(1.12%),NCLDV__GVMAG-M-3300027833-11:1(1.12%),NCLDV__GVMAG-M-3300009155-2:1(1.12%),NCLDV__GVMAG-M-3300009181-26:1(1.12%),NCLDV__GVMAG-M-3300023179-54:1(1.12%),NCLDV__GVMAG-M-3300003404-4:1(1.12%),NCLDV__ERX552270-97:1(1.12%),NCLDV__ERX552270-86:1(1.12%),NCLDV__GVMAG-S-3300012000-53:1(1.12%),NCLDV__GVMAG-S-3300000177-8:1(1.12%),NCLDV__GVMAG-M-3300009151-82:1(1.12%)	NCLDV__g336:59(66.29%),NCLDV__g314:7(7.87%),NCLDV__g335:6(6.74%),NCLDV__g284:6(6.74%),NCLDV__g340:2(2.25%),NCLDV__g256:1(1.12%),NCLDV__g341:1(1.12%),NCLDV__g242:1(1.12%),EUK__Polymastigidae:1(1.12%),NCLDV__g329:1(1.12%),NCLDV__g344:1(1.12%),NCLDV__g223:1(1.12%),NCLDV__g292:1(1.12%),NCLDV__g343:1(1.12%)	NCLDV__Mesomimiviridae:78(87.64%),NCLDV__IM_08:6(6.74%),NCLDV__Mimiviridae:2(2.25%),NCLDV__IM_14:1(1.12%),EUK__Oxymonadida:1(1.12%),NCLDV__IM_07:1(1.12%)	NCLDV__Imitervirales:88(98.88%),EUK__Preaxostyla_X:1(1.12%)	NCLDV__Megaviricetes:88(98.88%),EUK__Preaxostyla:1(1.12%)	NCLDV__Nucleocytoviricota:88(98.88%),EUK__Eukaryota:1(1.12%)	NCLDV:88(98.88%),EUK:1(1.12%)	4.06541	1.32	76.4	4	4	5	1.25	2	0	0	0	2	2	0	0	0	0	0	30	354486	39.76	334	92.84	code15
bin_7000	s_;g_g344;f_Mesomimiviridae;o_Imitervirales;c_Megaviricetes;p_Nucleocytoviricota;d_NCLDV	s_;g_;f_;o_Imitervirales;c_Megaviricetes;p_Nucleocytoviricota;d_NCLDV	NCLDV__GVMAG-M-3300023184-89:40(33.06%),NCLDV__GVMAG-M-3300023184-101:11(9.09%),NCLDV__ERX556037-23:10(8.26%),NCLDV__GVMAG-M-3300012936-15:9(7.44%),NCLDV__GVMAG-M-3300009183-5:9(7.44%),NCLDV__GVMAG-M-3300023184-161:6(4.96%),NCLDV__ERX552297-51:6(4.96%),NCLDV__GVMAG-M-3300012920-24:5(4.13%),NCLDV__GVMAG-M-3300027754-9:3(2.48%),NCLDV__GVMAG-M-3300023184-40:2(1.65%),NCLDV__Prymnesium_kappa_virus_RF01:2(1.65%),NCLDV__GVMAG-M-3300000115-18:2(1.65%),NCLDV__GVMAG-M-3300019093-7:2(1.65%),NCLDV__GVMAG-M-3300006810-8:1(0.83%),NCLDV__GVMAG-M-3300020595-14:1(0.83%),NCLDV__GVMAG-M-3300007522-11:1(0.83%),NCLDV__GVMAG-M-3300023210-27:1(0.83%),NCLDV__GVMAG-M-3300005613-15:1(0.83%),NCLDV__GVMAG-M-3300025890-48:1(0.83%),NCLDV__GVMAG-S-ERX556028-72:1(0.83%),NCLDV__GVMAG-S-ERX555907-90:1(0.83%),NCLDV__GVMAG-S-1035085-42:1(0.83%),NCLDV__GVMAG-M-3300027759-32:1(0.83%),NCLDV__GVMAG-S-ERX556045-52:1(0.83%),NCLDV__ERX552297-80:1(0.83%),NCLDV__GVMAG-M-3300027810-12:1(0.83%),NCLDV__GVMAG-M-3300005613-13:1(0.83%)	NCLDV__g344:88(72.73%),NCLDV__g339:9(7.44%),NCLDV__g315:9(7.44%),NCLDV__g340:6(4.96%),NCLDV__Biavirus:2(1.65%),NCLDV__g336:2(1.65%),NCLDV__g343:1(0.83%),NCLDV__g276:1(0.83%),NCLDV__g299:1(0.83%),NCLDV__g333:1(0.83%),NCLDV__g341:1(0.83%)	NCLDV__Mesomimiviridae:117(96.69%),NCLDV__Schizomimiviridae:2(1.65%),NCLDV__IM_09:1(0.83%),NCLDV__Allomimiviridae:1(0.83%)	NCLDV__Imitervirales:121(100.00%)	NCLDV__Megaviricetes:121(100.00%)	NCLDV__Nucleocytoviricota:121(100.00%)	NCLDV:121(100.00%)	2.98393	1.43	91.01	4	6	10	1.67	3	0	0	0	1	1	0	0	1	1	1	56	523220	33.94	520	86.08	code1
bin_7002	s_;g_g335;f_Mesomimiviridae;o_Imitervirales;c_Megaviricetes;p_Nucleocytoviricota;d_NCLDV	s_;g_;f_;o_;c_;p_;d_	NCLDV__GVMAG-S-1035082-51:17(18.89%),NCLDV__SRX474032-80:15(16.67%),NCLDV__GVMAG-S-1035082-55:13(14.44%),NCLDV__GVMAG-M-3300010157-4:6(6.67%),NCLDV__GVMAG-M-3300009182-48:5(5.56%),NCLDV__GVMAG-M-3300023179-152:4(4.44%),NCLDV__GVMAG-S-1074335-3:3(3.33%),NCLDV__GVMAG-M-3300023184-159:3(3.33%),NCLDV__GVMAG-M-3300020178-15:2(2.22%),NCLDV__GVMAG-M-3300023179-90:2(2.22%),NCLDV__GVMAG-S-1006664-93:2(2.22%),NCLDV__GVMAG-M-3300024311-5:2(2.22%),NCLDV__GVMAG-M-3300023174-24:2(2.22%),NCLDV__SRX802073-68:1(1.11%),NCLDV__SRX802073-18:1(1.11%),NCLDV__ERX552256-7:1(1.11%),NCLDV__SRX327520-410:1(1.11%),NCLDV__GVMAG-S-1101178-88:1(1.11%),NCLDV__GVMAG-M-3300027969-2:1(1.11%),NCLDV__GVMAG-M-3300009161-9:1(1.11%),NCLDV__GVMAG-M-3300027759-42:1(1.11%),NCLDV__GVMAG-M-3300005662-68:1(1.11%),NCLDV__GVMAG-M-3300023179-34:1(1.11%),EUK__Sulcionema:1(1.11%),NCLDV__GVMAG-S-1101171-113:1(1.11%),NCLDV__GVMAG-M-3300024277-1:1(1.11%),NCLDV__GVMAG-M-3300027892-70:1(1.11%)	NCLDV__g335:81(90.00%),NCLDV__g336:5(5.56%),NCLDV__g177:2(2.22%),NCLDV__g343:1(1.11%),EUK__Diplonemidae:1(1.11%)	NCLDV__Mesomimiviridae:87(96.67%),NCLDV__AG_01:2(2.22%),EUK__Diplonemea:1(1.11%)	NCLDV__Imitervirales:87(96.67%),NCLDV__Algavirales:2(2.22%),EUK__Euglenozoa_X:1(1.11%)	NCLDV__Megaviricetes:89(98.89%),EUK__Euglenozoa:1(1.11%)	NCLDV__Nucleocytoviricota:89(98.89%),EUK__Eukaryota:1(1.11%)	NCLDV:89(98.89%),EUK:1(1.11%)	3.53431	1.38	70.79	4	6	6	1	0	0	0	0	0	0	0	0	0	0	0	43	400903	36.77	427	91.22	code1
bin_1450	s_;g_g335;f_Mesomimiviridae;o_Imitervirales;c_Megaviricetes;p_Nucleocytoviricota;d_NCLDV	s_;g_;f_;o_Imitervirales;c_Megaviricetes;p_Nucleocytoviricota;d_NCLDV	NCLDV__GVMAG-M-3300023174-134:24(21.62%),NCLDV__GVMAG-M-3300027708-5:12(10.81%),NCLDV__GVMAG-M-3300023174-138:9(8.11%),NCLDV__GVMAG-M-3300023174-24:8(7.21%),NCLDV__GVMAG-M-3300023184-190:5(4.50%),NCLDV__GVMAG-M-3300027747-57:5(4.50%),NCLDV__GVMAG-M-3300022752-80:4(3.60%),NCLDV__GVMAG-M-3300024261-26:4(3.60%),NCLDV__GVMAG-M-3300021961-46:3(2.70%),NCLDV__GVMAG-M-3300023184-168:3(2.70%),NCLDV__GVMAG-M-3300009164-20:3(2.70%),NCLDV__GVMAG-M-3300010158-13:2(1.80%),NCLDV__GVMAG-M-3300023174-111:2(1.80%),NCLDV__GVMAG-M-3300024299-4:2(1.80%),NCLDV__GVMAG-S-3300012000-53:2(1.80%),NCLDV__GVMAG-S-3300013094-108:2(1.80%),NCLDV__GVMAG-M-3300027708-30:2(1.80%),NCLDV__GVMAG-M-3300027892-57:2(1.80%),NCLDV__GVMAG-S-3300013093-85:1(0.90%),NCLDV__GVMAG-M-3300009187-29:1(0.90%),NCLDV__GVMAG-M-3300017724-7:1(0.90%),NCLDV__GVMAG-M-3300027969-2:1(0.90%),NCLDV__GVMAG-S-3300005662-156:1(0.90%),NCLDV__GVMAG-M-3300023179-152:1(0.90%),NCLDV__GVMAG-M-3300027759-42:1(0.90%),NCLDV__GVMAG-S-1035112-32:1(0.90%),NCLDV__GVMAG-M-3300009164-3:1(0.90%),NCLDV__GVMAG-M-3300005662-30:1(0.90%),NCLDV__GVMAG-M-3300021958-5:1(0.90%),NCLDV__GVMAG-M-3300002242-2:1(0.90%),NCLDV__GVMAG-M-3300023179-90:1(0.90%),NCLDV__GVMAG-M-3300010158-63:1(0.90%),NCLDV__GVMAG-M-3300027752-12:1(0.90%),NCLDV__GVMAG-M-3300023179-34:1(0.90%),NCLDV__GVMAG-M-3300020810-20:1(0.90%)	NCLDV__g335:110(99.10%),NCLDV__g287:1(0.90%)	NCLDV__Mesomimiviridae:110(99.10%),NCLDV__IM_08:1(0.90%)	NCLDV__Imitervirales:111(100.00%)	NCLDV__Megaviricetes:111(100.00%)	NCLDV__Nucleocytoviricota:111(100.00%)	NCLDV:111(100.00%)	2.38435	1.41	89.89	3	4	5	1.25	2	0	0	0	1	1	0	0	0	0	0	39	397227	30.61	395	91.4	codemeta
bin_1451	s_;g_;f_Allomimiviridae;o_Imitervirales;c_Megaviricetes;p_Nucleocytoviricota;d_NCLDV	s_;g_;f_;o_;c_;p_;d_	NCLDV__GVMAG-M-3300010354-11:27(23.08%),NCLDV__GVMAG-M-3300005613-33:17(14.53%),NCLDV__ERX552246-27:12(10.26%),NCLDV__SRX331965-39:10(8.55%),NCLDV__GVMAG-M-3300023174-208:7(5.98%),NCLDV__GVMAG-S-3300012000-76:7(5.98%),NCLDV__GVMAG-M-3300017952-11:5(4.27%),NCLDV__GVMAG-S-3300013285-28:4(3.42%),NCLDV__SRX559902-76:3(2.56%),NCLDV__GVMAG-S-1035085-42:2(1.71%),NCLDV__GVMAG-M-3300020716-5:2(1.71%),NCLDV__GVMAG-S-1101162-72:2(1.71%),NCLDV__ERX555933-51:2(1.71%),EUK__Chlamydomonas:1(0.85%),NCLDV__GVMAG-M-3300018416-26:1(0.85%),NCLDV__GVMAG-M-3300012920-24:1(0.85%),ARC__Methanotorris:1(0.85%),NCLDV__GVMAG-M-3300008012-32:1(0.85%),NCLDV__ERX552257-96:1(0.85%),NCLDV__GVMAG-M-3300009164-67:1(0.85%),NCLDV__GVMAG-M-3300021962-46:1(0.85%),NCLDV__cPacV_1605:1(0.85%),NCLDV__GVMAG-M-3300020187-58:1(0.85%),NCLDV__Marseillevirus_LCMAC103:1(0.85%),BAC__Anoxybacter:1(0.85%),NCLDV__GVMAG-M-3300020185-3:1(0.85%),NCLDV__ERX552287-77:1(0.85%),NCLDV__ERX552261-23:1(0.85%),NCLDV__Tetraselmis_virus_1_:1(0.85%),NCLDV__GVMAG-M-3300009706-33:1(0.85%)	NCLDV__g309:34(29.06%),NCLDV__g264:17(14.53%),NCLDV__g310:12(10.26%),NCLDV__g327:12(10.26%),NCLDV__g322:10(8.55%),NCLDV__g308:6(5.13%),NCLDV__g299:3(2.56%),NCLDV__g250:3(2.56%),NCLDV__g311:2(1.71%),NCLDV__g285:2(1.71%),EUK__Chlamydomonadaceae:1(0.85%),NCLDV__g303:1(0.85%),NCLDV__g340:1(0.85%),ARC__Methanococcaceae:1(0.85%),NCLDV__g304:1(0.85%),NCLDV__g282:1(0.85%),NCLDV__g300:1(0.85%),NCLDV__g226:1(0.85%),NCLDV__g341:1(0.85%),NCLDV__g44:1(0.85%),BAC__DY22613:1(0.85%),NCLDV__g288:1(0.85%),NCLDV__g290:1(0.85%),NCLDV__g305:1(0.85%),NCLDV__g313:1(0.85%),NCLDV__g294:1(0.85%)	NCLDV__Allomimiviridae:62(52.99%),NCLDV__Mesomimiviridae:24(20.51%),NCLDV__IM_13:17(14.53%),NCLDV__IM_08:4(3.42%),NCLDV__IM_14:3(2.56%),EUK__Chlamydomonadales:1(0.85%),ARC__Methanococcales:1(0.85%),NCLDV__IM_09:1(0.85%),NCLDV__Mimiviridae:1(0.85%),NCLDV__PM_06:1(0.85%),BAC__DY22613:1(0.85%),NCLDV__IM_07:1(0.85%)	NCLDV__Imitervirales:113(96.58%),EUK__Chlorophyceae:1(0.85%),ARC__Methanococci:1(0.85%),NCLDV__Pimascovirales:1(0.85%),BAC__Halanaerobiia:1(0.85%)	NCLDV__Megaviricetes:114(97.44%),EUK__Chlorophyta:1(0.85%),ARC__Methanobacteriota_A:1(0.85%),BAC__Firmicutes_F:1(0.85%)	NCLDV__Nucleocytoviricota:114(97.44%),EUK__Eukaryota:1(0.85%),ARC__Archaea:1(0.85%),BAC__Bacteria:1(0.85%)	NCLDV:114(97.44%),EUK:1(0.85%),ARC:1(0.85%),BAC:1(0.85%)	3.42858	1.44	86.52	3	5	9	1.8	2	0	0	0	2	2	0	0	0	0	0	40	437841	36.87	505	91.94	code11
bin_1459	s_;g_g319;f_Mesomimiviridae;o_Imitervirales;c_Megaviricetes;p_Nucleocytoviricota;d_NCLDV	s_;g_;f_;o_;c_;p_;d_	NCLDV__GVMAG-M-3300027749-36:47(29.01%),NCLDV__GVMAG-M-3300027969-16:18(11.11%),NCLDV__GVMAG-S-1101174-84:15(9.26%),NCLDV__GVMAG-M-3300023179-138:14(8.64%),NCLDV__GVMAG-S-1035100-100:8(4.94%),NCLDV__GVMAG-M-3300023179-74:7(4.32%),NCLDV__SRX331950-48:7(4.32%),BAC__RGVZ01:6(3.70%),NCLDV__GVMAG-S-1101164-61:6(3.70%),NCLDV__GVMAG-S-ERX555967-130:5(3.09%),BAC__Arcticibacterium:5(3.09%),NCLDV__GVMAG-M-3300023174-132:4(2.47%),NCLDV__GVMAG-M-3300023174-208:2(1.23%),NCLDV__GVMAG-M-3300010158-33:2(1.23%),NCLDV__GVMAG-M-3300023184-121:2(1.23%),NCLDV__Marseillevirus_LCMAC103:2(1.23%),EUK__Rhizophagus:2(1.23%),NCLDV__GVMAG-M-3300009068-1:2(1.23%),NCLDV__ERX556088-18:1(0.62%),NCLDV__GVMAG-S-1101171-110:1(0.62%),NCLDV__GVMAG-M-3300009163-47:1(0.62%),NCLDV__GVMAG-S-3300013006-158:1(0.62%),NCLDV__GVMAG-M-3300004806-1:1(0.62%),BAC__Turicibacter:1(0.62%),BAC__Gynuella:1(0.62%),NCLDV__SRX802143-8:1(0.62%)	NCLDV__g319:102(62.96%),NCLDV__g314:21(12.96%),BAC__RGVZ01:6(3.70%),NCLDV__g317:6(3.70%),NCLDV__g274:5(3.09%),BAC__Spirosomaceae:5(3.09%),NCLDV__g316:3(1.85%),NCLDV__g309:2(1.23%),NCLDV__g44:2(1.23%),EUK__Glomeraceae:2(1.23%),NCLDV__g320:2(1.23%),NCLDV__g331:1(0.62%),NCLDV__g318:1(0.62%),NCLDV__g315:1(0.62%),BAC__Turicibacteraceae:1(0.62%),BAC__Natronospirillaceae:1(0.62%),NCLDV__g334:1(0.62%)	NCLDV__Mesomimiviridae:138(85.19%),BAC__Oligoflexales:6(3.70%),NCLDV__IM_09:5(3.09%),BAC__Cytophagales:5(3.09%),NCLDV__Allomimiviridae:2(1.23%),NCLDV__PM_06:2(1.23%),EUK__Glomerales:2(1.23%),BAC__Haloplasmatales_A:1(0.62%),BAC__Pseudomonadales:1(0.62%)	NCLDV__Imitervirales:145(89.51%),BAC__Oligoflexia:6(3.70%),BAC__Bacteroidia:5(3.09%),NCLDV__Pimascovirales:2(1.23%),EUK__Glomeromycetes:2(1.23%),BAC__Bacilli:1(0.62%),BAC__Gammaproteobacteria:1(0.62%)	NCLDV__Megaviricetes:147(90.74%),BAC__Bdellovibrionota:6(3.70%),BAC__Bacteroidota:5(3.09%),EUK__Mucoromycota:2(1.23%),BAC__Firmicutes:1(0.62%),BAC__Proteobacteria:1(0.62%)	NCLDV__Nucleocytoviricota:147(90.74%),BAC__Bacteria:13(8.02%),EUK__Eukaryota:2(1.23%)	NCLDV:147(90.74%),BAC:13(8.02%),EUK:2(1.23%)	3.49201	1.9	89.89	4	6	14	2.33	6	0	0	0	1	2	0	0	0	0	0	43	483547	51.97	579	94.33	code11
bin_1470	s_;g_;f_PM_07;o_Pimascovirales;c_Megaviricetes;p_Nucleocytoviricota;d_NCLDV	s_;g_;f_;o_;c_Megaviricetes;p_Nucleocytoviricota;d_NCLDV	NCLDV__GVMAG-S-3300007519-189:9(24.32%),NCLDV__Orpheovirus_IHUMI_LCC2_strain=IHUMI_LCC2:5(13.51%),NCLDV__Pithovirus_LCPAC202:3(8.11%),NCLDV__GVMAG-S-1096103-95:2(5.41%),NCLDV__Pithovirus_LCPAC304:2(5.41%),NCLDV__Pithovirus_LCPAC104:2(5.41%),NCLDV__GVMAG-M-3300017963-10:2(5.41%),NCLDV__GVMAG-S-1029409-49:1(2.70%),NCLDV__Solumvirus_sp-_:1(2.70%),NCLDV__GVMAG-M-3300009182-9:1(2.70%),NCLDV__GVMAG-M-3300009182-61:1(2.70%),NCLDV__GVMAG-M-3300020726-3:1(2.70%),NCLDV__GVMAG-M-3300022752-26:1(2.70%),NCLDV__Pithovirus_LCPAC406:1(2.70%),NCLDV__ERX552261-44:1(2.70%),NCLDV__Pithovirus_LCPAC101:1(2.70%),NCLDV__SRX327520-331:1(2.70%),NCLDV__Cedratvirus_lausannensis_:1(2.70%),NCLDV__GVMAG-S-3300000576-53:1(2.70%)	NCLDV__g64:9(24.32%),NCLDV__g59:5(13.51%),NCLDV__g61:4(10.81%),NCLDV__g60:3(8.11%),NCLDV__g67:2(5.41%),NCLDV__g265:2(5.41%),NCLDV__g50:1(2.70%),NCLDV__g62:1(2.70%),NCLDV__g80:1(2.70%),NCLDV__g88:1(2.70%),NCLDV__g335:1(2.70%),NCLDV__g87:1(2.70%),NCLDV__g68:1(2.70%),NCLDV__g197:1(2.70%),NCLDV__g76:1(2.70%),NCLDV__g242:1(2.70%),NCLDV__g66:1(2.70%),NCLDV__g327:1(2.70%)	NCLDV__PM_07:26(70.27%),NCLDV__PM_01:2(5.41%),NCLDV__Mesomimiviridae:2(5.41%),NCLDV__IM_13:2(5.41%),NCLDV__PM_06:1(2.70%),NCLDV__PM_04:1(2.70%),NCLDV__AG_03:1(2.70%),NCLDV__PM_09:1(2.70%),NCLDV__Mimiviridae:1(2.70%)	NCLDV__Pimascovirales:31(83.78%),NCLDV__Imitervirales:5(13.51%),NCLDV__Algavirales:1(2.70%)	NCLDV__Megaviricetes:37(100.00%)	NCLDV__Nucleocytoviricota:37(100.00%)	NCLDV:37(100.00%)	3.0805	1.27	62.5	3	5	5	1	1	0	0	0	0	0	0	0	0	0	0	25	282194	35.3	288	92.87	codemeta
bin_1475	s_;g_g314;f_Mesomimiviridae;o_Imitervirales;c_Megaviricetes;p_Nucleocytoviricota;d_NCLDV	s_;g_;f_;o_;c_;p_Nucleocytoviricota;d_NCLDV	NCLDV__GVMAG-S-3300013006-138:29(38.16%),NCLDV__GVMAG-M-3300027969-16:10(13.16%),NCLDV__GVMAG-M-3300020728-1:6(7.89%),NCLDV__GVMAG-M-3300027759-16:5(6.58%),NCLDV__GVMAG-M-3300023174-46:5(6.58%),NCLDV__GVMAG-S-3300013006-158:4(5.26%),NCLDV__GVMAG-M-3300010158-33:3(3.95%),NCLDV__GVMAG-M-3300023184-88:2(2.63%),NCLDV__GVMAG-M-3300023174-154:2(2.63%),NCLDV__GVMAG-S-1101164-76:2(2.63%),NCLDV__GVMAG-M-3300004806-1:2(2.63%),NCLDV__GVMAG-M-3300023179-49:1(1.32%),NCLDV__GVMAG-M-3300023179-4:1(1.32%),NCLDV__GVMAG-M-3300023184-14:1(1.32%),NCLDV__GVMAG-M-3300021963-34:1(1.32%),NCLDV__GVMAG-S-1006664-89:1(1.32%),NCLDV__Kaumoebavirus_Sc:1(1.32%)	NCLDV__g314:57(75.00%),NCLDV__g316:6(7.89%),NCLDV__g322:6(7.89%),NCLDV__g315:3(3.95%),NCLDV__g297:2(2.63%),NCLDV__g213:1(1.32%),NCLDV__g16:1(1.32%)	NCLDV__Mesomimiviridae:72(94.74%),NCLDV__Allomimiviridae:2(2.63%),NCLDV__Mimiviridae:1(1.32%),NCLDV__AF_01:1(1.32%)	NCLDV__Imitervirales:75(98.68%),NCLDV__Asfuvirales:1(1.32%)	NCLDV__Megaviricetes:75(98.68%),NCLDV__Pokkesviricetes:1(1.32%)	NCLDV__Nucleocytoviricota:76(100.00%)	NCLDV:76(100.00%)	3.36001	1.29	66.29	3	5	7	1.4	4	1	1	1	0	0	0	0	0	0	0	27	311010	38.35	336	92.25	code4
bin_1479	s_;g_;f_Mimiviridae;o_Imitervirales;c_Megaviricetes;p_Nucleocytoviricota;d_NCLDV	s_;g_;f_;o_;c_;p_;d_	NCLDV__Bodo_saltans_virus_strain=NG1:30(46.15%),NCLDV__SRX327520-277:7(10.77%),NCLDV__GVMAG-M-3300022916-4:4(6.15%),EUK__Neovahlkampfia:3(4.62%),NCLDV__Edafosvirus_sp-_:3(4.62%),EUK__Colponemidia:2(3.08%),EUK__Cochliopodium:1(1.54%),EUK__Rhodelphis:1(1.54%),EUK__Neobodo:1(1.54%),EUK__Euglena:1(1.54%),NCLDV__GVMAG-M-3300023179-61:1(1.54%),NCLDV__SRX327520-331:1(1.54%),NCLDV__GVMAG-M-3300010334-28:1(1.54%),NCLDV__SRX327520-21:1(1.54%),NCLDV__Mimivirus_LCMiAC02:1(1.54%),NCLDV__Terrestrivirus_sp-_:1(1.54%),EUK__Sterkiella:1(1.54%),NCLDV__Catovirus_CTV1_:1(1.54%),BAC__Parabacteroides:1(1.54%),EUK__Perkinsus:1(1.54%),NCLDV__GVMAG-M-3300005613-38:1(1.54%),NCLDV__Yasminvirus:1(1.54%)	NCLDV__g237:30(46.15%),NCLDV__g236:7(10.77%),NCLDV__g229:4(6.15%),EUK__Neovahlkampfiidae:3(4.62%),NCLDV__g238-Klosneuvirinae:3(4.62%),EUK__Colponemidia:2(3.08%),EUK__Cochliopodiidae:1(1.54%),EUK__Rhodelphidae:1(1.54%),EUK__Neobodonida_X:1(1.54%),EUK__Euglenaceae:1(1.54%),NCLDV__g223:1(1.54%),NCLDV__g242:1(1.54%),NCLDV__g243:1(1.54%),NCLDV__g245:1(1.54%),NCLDV__g232:1(1.54%),NCLDV__g239-Klosneuvirinae:1(1.54%),EUK__Oxytrichidae:1(1.54%),NCLDV__g241-Klosneuvirinae:1(1.54%),BAC__Tannerellaceae:1(1.54%),EUK__Perkinsidae:1(1.54%),NCLDV__g257:1(1.54%),NCLDV__g233-Klosneuvirinae:1(1.54%)	NCLDV__Mimiviridae:52(80.00%),EUK__Heterolobosea_X:3(4.62%),EUK__Colponemida:2(3.08%),EUK__Himatismenida:1(1.54%),EUK__Rhodelphida:1(1.54%),EUK__Neobodonida:1(1.54%),EUK__Euglenales:1(1.54%),EUK__Sporadotrichida:1(1.54%),BAC__Bacteroidales:1(1.54%),EUK__Perkinsida:1(1.54%),NCLDV__IM_13:1(1.54%)	NCLDV__Imitervirales:53(81.54%),EUK__Heterolobosea_X:3(4.62%),EUK__Eukaryota_X:2(3.08%),EUK__Discosea_X:1(1.54%),EUK__Rhodelphea:1(1.54%),EUK__Kinetoplastea:1(1.54%),EUK__Euglenida:1(1.54%),EUK__Spirotrichea:1(1.54%),BAC__Bacteroidia:1(1.54%),EUK__Perkinsozoa_X:1(1.54%)	NCLDV__Megaviricetes:53(81.54%),EUK__Eukaryota_X:3(4.62%),EUK__Heterolobosea:3(4.62%),EUK__Euglenozoa:2(3.08%),EUK__Discosea:1(1.54%),EUK__Ciliophora:1(1.54%),BAC__Bacteroidota:1(1.54%),EUK__Perkinsozoa:1(1.54%)	NCLDV__Nucleocytoviricota:53(81.54%),EUK__Eukaryota:11(16.92%),BAC__Bacteria:1(1.54%)	NCLDV:53(81.54%),EUK:11(16.92%),BAC:1(1.54%)	2.19028	1.39	37.08	3	5	6	1.2	0	0	0	0	0	0	0	0	0	0	0	88	413062	23.45	410	90.02	code4
bin_1484	s_;g_;f_Mesomimiviridae;o_Imitervirales;c_Megaviricetes;p_Nucleocytoviricota;d_NCLDV	s_;g_;f_;o_;c_;p_;d_	NCLDV__GVMAG-M-3300023184-88:10(15.15%),NCLDV__GVMAG-M-3300023174-60:6(9.09%),NCLDV__GVMAG-M-3300027969-16:5(7.58%),EUK__Perkinsus:5(7.58%),NCLDV__GVMAG-M-3300023184-18:5(7.58%),NCLDV__GVMAG-M-3300010158-60:4(6.06%),NCLDV__GVMAG-M-3300004806-1:4(6.06%),NCLDV__GVMAG-M-3300023179-10:3(4.55%),NCLDV__GVMAG-S-3300013093-109:3(4.55%),NCLDV__GVMAG-M-3300009183-73:2(3.03%),NCLDV__GVMAG-M-3300013004-44:2(3.03%),NCLDV__GVMAG-S-1101181-136:2(3.03%),NCLDV__GVMAG-S-1101165-84:2(3.03%),NCLDV__GVMAG-M-3300023184-62:2(3.03%),NCLDV__Mimivirus_LCMiAC01:1(1.52%),NCLDV__GVMAG-S-3300013006-158:1(1.52%),NCLDV__GVMAG-M-3300023179-145:1(1.52%),NCLDV__GVMAG-M-3300024301-20:1(1.52%),NCLDV__GVMAG-M-3300023174-176:1(1.52%),NCLDV__GVMAG-S-1101164-105:1(1.52%),NCLDV__GVMAG-S-404869-56:1(1.52%),NCLDV__GVMAG-M-3300013006-15:1(1.52%),NCLDV__GVMAG-M-3300023184-70:1(1.52%),NCLDV__ERX556017-11:1(1.52%),NCLDV__GVMAG-M-3300023184-121:1(1.52%)	NCLDV__g316:32(48.48%),NCLDV__g314:13(19.70%),NCLDV__g315:6(9.09%),EUK__Perkinsidae:5(7.58%),NCLDV__g341:5(7.58%),NCLDV__g232:1(1.52%),NCLDV__g213:1(1.52%),NCLDV__g336:1(1.52%),NCLDV__g320:1(1.52%),NCLDV__g175:1(1.52%)	NCLDV__Mesomimiviridae:58(87.88%),EUK__Perkinsida:5(7.58%),NCLDV__Mimiviridae:2(3.03%),NCLDV__AG_04:1(1.52%)	NCLDV__Imitervirales:60(90.91%),EUK__Perkinsozoa_X:5(7.58%),NCLDV__Algavirales:1(1.52%)	NCLDV__Megaviricetes:61(92.42%),EUK__Perkinsozoa:5(7.58%)	NCLDV__Nucleocytoviricota:61(92.42%),EUK__Eukaryota:5(7.58%)	NCLDV:61(92.42%),EUK:5(7.58%)	6.01135	1.25	57.3	3	4	4	1	3	0	0	0	0	0	0	0	0	0	0	31	228020	33.06	238	93.39	code15
bin_1485	s_;g_g335;f_Mesomimiviridae;o_Imitervirales;c_Megaviricetes;p_Nucleocytoviricota;d_NCLDV	s_;g_;f_;o_;c_Megaviricetes;p_Nucleocytoviricota;d_NCLDV	NCLDV__GVMAG-M-3300005662-30:22(30.99%),NCLDV__GVMAG-M-3300009155-48:21(29.58%),NCLDV__GVMAG-M-3300023174-24:11(15.49%),NCLDV__SRX331950-31:7(9.86%),NCLDV__GVMAG-M-3300017956-3:2(2.82%),NCLDV__GVMAG-M-3300027969-2:2(2.82%),NCLDV__GVMAG-S-1101164-67:1(1.41%),NCLDV__GVMAG-M-3300027892-70:1(1.41%),NCLDV__GVMAG-M-3300023179-90:1(1.41%),NCLDV__GVMAG-M-3300009161-9:1(1.41%),NCLDV__GVMAG-M-3300022752-15:1(1.41%),NCLDV__ERX552270-108:1(1.41%)	NCLDV__g335:62(87.32%),NCLDV__g336:7(9.86%),NCLDV__g109:1(1.41%),NCLDV__g344:1(1.41%)	NCLDV__Mesomimiviridae:70(98.59%),NCLDV__PM_01:1(1.41%)	NCLDV__Imitervirales:70(98.59%),NCLDV__Pimascovirales:1(1.41%)	NCLDV__Megaviricetes:71(100.00%)	NCLDV__Nucleocytoviricota:71(100.00%)	NCLDV:71(100.00%)	4.90771	1.15	67.42	4	5	6	1.2	1	0	0	0	0	0	0	0	0	0	0	45	228066	30.24	242	93.98	code1
bin_1486	s_;g_g336;f_Mesomimiviridae;o_Imitervirales;c_Megaviricetes;p_Nucleocytoviricota;d_NCLDV	s_;g_;f_;o_;c_;p_;d_	NCLDV__GVMAG-M-3300023184-180:25(29.07%),ARC__Methanobrevibacter:11(12.79%),NCLDV__GVMAG-M-3300009419-6:11(12.79%),NCLDV__GVMAG-S-1101169-93:8(9.30%),NCLDV__SRX331950-15:6(6.98%),NCLDV__SRX331965-24:3(3.49%),NCLDV__GVMAG-M-3300009155-2:3(3.49%),NCLDV__GVMAG-M-3300023174-167:2(2.33%),NCLDV__Prymnesium_kappa_virus_RF01:2(2.33%),NCLDV__GVMAG-M-3300009182-16:2(2.33%),NCLDV__GVMAG-M-3300023184-159:2(2.33%),NCLDV__GVMAG-M-3300024329-21:1(1.16%),NCLDV__GVMAG-M-3300023184-51:1(1.16%),NCLDV__GVMAG-M-3300023184-70:1(1.16%),NCLDV__GVMAG-M-3300023179-114:1(1.16%),NCLDV__SRX331950-43:1(1.16%),NCLDV__ERX552270-94:1(1.16%),NCLDV__GVMAG-M-3300025767-17:1(1.16%),NCLDV__GVMAG-M-3300023179-67:1(1.16%),NCLDV__GVMAG-M-3300009183-46:1(1.16%),NCLDV__ERX556032-62:1(1.16%),NCLDV__GVMAG-M-3300023179-11:1(1.16%)	NCLDV__g336:66(76.74%),ARC__Methanobacteriaceae:11(12.79%),NCLDV__g257:2(2.33%),NCLDV__Biavirus:2(2.33%),NCLDV__g329:1(1.16%),NCLDV__g314:1(1.16%),NCLDV__g344:1(1.16%),NCLDV__g338:1(1.16%),NCLDV__g335:1(1.16%)	NCLDV__Mesomimiviridae:71(82.56%),ARC__Methanobacteriales:11(12.79%),NCLDV__IM_13:2(2.33%),NCLDV__Schizomimiviridae:2(2.33%)	NCLDV__Imitervirales:75(87.21%),ARC__Methanobacteria:11(12.79%)	NCLDV__Megaviricetes:75(87.21%),ARC__Methanobacteriota:11(12.79%)	NCLDV__Nucleocytoviricota:75(87.21%),ARC__Archaea:11(12.79%)	NCLDV:75(87.21%),ARC:11(12.79%)	4.17971	1.32	73.03	2	4	4	1	2	0	0	0	1	1	0	0	0	0	0	30	340406	30.19	357	90.87	code15
bin_1487	s_;g_g336;f_Mesomimiviridae;o_Imitervirales;c_Megaviricetes;p_Nucleocytoviricota;d_NCLDV	s_;g_;f_Mesomimiviridae;o_Imitervirales;c_Megaviricetes;p_Nucleocytoviricota;d_NCLDV	NCLDV__GVMAG-M-3300023184-118:52(46.02%),NCLDV__GVMAG-M-3300009164-8:11(9.73%),NCLDV__GVMAG-S-1101165-79:9(7.96%),NCLDV__GVMAG-M-3300027892-27:5(4.42%),NCLDV__GVMAG-M-3300023174-111:5(4.42%),NCLDV__GVMAG-M-3300009159-41:4(3.54%),NCLDV__GVMAG-M-3300023174-182:3(2.65%),NCLDV__GVMAG-S-3300005645-37:3(2.65%),NCLDV__GVMAG-M-3300023174-147:3(2.65%),NCLDV__GVMAG-S-3300013014-88:2(1.77%),NCLDV__GVMAG-M-3300024312-6:2(1.77%),NCLDV__GVMAG-M-3300025783-2:2(1.77%),NCLDV__SRX802077-72:2(1.77%),NCLDV__GVMAG-M-3300009155-2:1(0.88%),NCLDV__GVMAG-M-3300023184-65:1(0.88%),NCLDV__GVMAG-M-3300023179-86:1(0.88%),NCLDV__GVMAG-M-3300009155-3:1(0.88%),NCLDV__GVMAG-M-3300023179-91:1(0.88%),NCLDV__GVMAG-M-3300021079-11:1(0.88%),NCLDV__GVMAG-M-3300023179-67:1(0.88%),NCLDV__GVMAG-M-3300003395-8:1(0.88%),NCLDV__GVMAG-M-3300024327-2:1(0.88%),NCLDV__GVMAG-M-3300027746-47:1(0.88%)	NCLDV__g336:102(90.27%),NCLDV__g335:5(4.42%),NCLDV__g341:4(3.54%),NCLDV__g334:2(1.77%)	NCLDV__Mesomimiviridae:113(100.00%)	NCLDV__Imitervirales:113(100.00%)	NCLDV__Megaviricetes:113(100.00%)	NCLDV__Nucleocytoviricota:113(100.00%)	NCLDV:113(100.00%)	5.07529	1.38	89.89	4	6	10	1.67	1	0	0	0	1	1	0	0	0	0	0	22	393542	32.43	407	92.14	codemeta
bin_1489	s_;g_g341;f_Mesomimiviridae;o_Imitervirales;c_Megaviricetes;p_Nucleocytoviricota;d_NCLDV	s_;g_;f_;o_;c_;p_;d_	NCLDV__GVMAG-M-3300023184-58:26(40.62%),NCLDV__GVMAG-M-3300023174-134:6(9.38%),NCLDV__GVMAG-M-3300027969-16:5(7.81%),EUK__Danio:4(6.25%),NCLDV__GVMAG-M-3300021185-19:4(6.25%),NCLDV__GVMAG-M-3300009161-34:4(6.25%),NCLDV__GVMAG-M-3300023179-121:4(6.25%),NCLDV__GVMAG-M-3300009163-63:2(3.12%),NCLDV__GVMAG-S-1101181-91:2(3.12%),NCLDV__GVMAG-M-3300027770-19:1(1.56%),NCLDV__GVMAG-M-3300012920-24:1(1.56%),NCLDV__ERX555913-6:1(1.56%),NCLDV__SRX802202-37:1(1.56%),NCLDV__GVMAG-S-1038524-41:1(1.56%),NCLDV__GVMAG-M-3300017786-5:1(1.56%),NCLDV__Catovirus_CTV1_:1(1.56%)	NCLDV__g341:43(67.19%),NCLDV__g335:6(9.38%),NCLDV__g314:5(7.81%),EUK__Danionidae:4(6.25%),NCLDV__g340:1(1.56%),NCLDV__g332:1(1.56%),NCLDV__g325:1(1.56%),NCLDV__g95:1(1.56%),NCLDV__g329:1(1.56%),NCLDV__g241-Klosneuvirinae:1(1.56%)	NCLDV__Mesomimiviridae:58(90.62%),EUK__Cypriniformes:4(6.25%),NCLDV__PM_01:1(1.56%),NCLDV__Mimiviridae:1(1.56%)	NCLDV__Imitervirales:59(92.19%),EUK__Actinopteri:4(6.25%),NCLDV__Pimascovirales:1(1.56%)	NCLDV__Megaviricetes:60(93.75%),EUK__Chordata:4(6.25%)	NCLDV__Nucleocytoviricota:60(93.75%),EUK__Eukaryota:4(6.25%)	NCLDV:60(93.75%),EUK:4(6.25%)	4.50669	1.18	61.8	2	3	4	1.33	1	0	0	0	0	0	0	0	0	0	0	51	294868	35.33	318	86.68	code4
bin_1502	s_;g_g336;f_Mesomimiviridae;o_Imitervirales;c_Megaviricetes;p_Nucleocytoviricota;d_NCLDV	s_;g_;f_Mesomimiviridae;o_Imitervirales;c_Megaviricetes;p_Nucleocytoviricota;d_NCLDV	NCLDV__GVMAG-M-3300023179-18:14(11.86%),NCLDV__SRX331950-15:13(11.02%),NCLDV__GVMAG-S-3300005645-37:13(11.02%),NCLDV__GVMAG-M-3300009161-63:13(11.02%),NCLDV__SRX331950-43:10(8.47%),NCLDV__GVMAG-M-3300027746-47:9(7.63%),NCLDV__GVMAG-M-3300009419-6:8(6.78%),NCLDV__GVMAG-S-1101181-88:8(6.78%),NCLDV__GVMAG-M-3300004240-17:5(4.24%),NCLDV__GVMAG-S-3300013014-104:4(3.39%),NCLDV__GVMAG-S-3300013132-210:2(1.69%),NCLDV__GVMAG-M-3300023174-182:2(1.69%),NCLDV__GVMAG-M-3300023179-114:2(1.69%),NCLDV__GVMAG-M-3300021340-17:2(1.69%),NCLDV__GVMAG-M-3300024277-1:1(0.85%),NCLDV__GVMAG-M-3300027707-10:1(0.85%),NCLDV__GVMAG-S-3300013014-88:1(0.85%),NCLDV__GVMAG-S-1101169-93:1(0.85%),NCLDV__GVMAG-M-3300023174-144:1(0.85%),NCLDV__GVMAG-M-3300023179-86:1(0.85%),NCLDV__GVMAG-M-3300023184-51:1(0.85%),NCLDV__GVMAG-M-3300023184-159:1(0.85%),NCLDV__GVMAG-M-3300023174-5:1(0.85%),NCLDV__GVMAG-S-404869-41:1(0.85%),NCLDV__ERX552270-108:1(0.85%),NCLDV__SRX474032-80:1(0.85%),NCLDV__GVMAG-M-3300027810-12:1(0.85%)	NCLDV__g336:115(97.46%),NCLDV__g344:1(0.85%),NCLDV__g335:1(0.85%),NCLDV__g341:1(0.85%)	NCLDV__Mesomimiviridae:118(100.00%)	NCLDV__Imitervirales:118(100.00%)	NCLDV__Megaviricetes:118(100.00%)	NCLDV__Nucleocytoviricota:118(100.00%)	NCLDV:118(100.00%)	3.65439	1.39	93.26	4	6	7	1.17	2	0	0	0	1	1	0	0	0	0	0	39	470038	27.05	506	89.01	code129
bin_1503	s_;g_;f_Allomimiviridae;o_Imitervirales;c_Megaviricetes;p_Nucleocytoviricota;d_NCLDV	s_;g_;f_;o_;c_;p_;d_	NCLDV__GVMAG-M-3300010354-11:24(29.27%),NCLDV__GVMAG-M-3300023174-208:17(20.73%),NCLDV__GVMAG-S-3300012000-76:8(9.76%),NCLDV__GVMAG-M-3300017952-11:5(6.10%),NCLDV__GVMAG-M-3300023174-167:4(4.88%),NCLDV__GVMAG-M-3300024255-31:2(2.44%),EUK__Tribolium:2(2.44%),NCLDV__GVMAG-M-3300018416-26:2(2.44%),NCLDV__SRX310217-20:2(2.44%),NCLDV__GVMAG-M-3300021340-15:2(2.44%),NCLDV__ERX552270-89:1(1.22%),NCLDV__GVMAG-M-3300017963-43:1(1.22%),NCLDV__GVMAG-M-3300021365-13:1(1.22%),NCLDV__GVMAG-S-3300013285-28:1(1.22%),NCLDV__GVMAG-S-1096109-37:1(1.22%),NCLDV__GVMAG-M-3300006165-1:1(1.22%),NCLDV__ERX552270-116:1(1.22%),NCLDV__GVMAG-S-1035100-96:1(1.22%),NCLDV__GVMAG-S-3300013285-36:1(1.22%),NCLDV__Dishui_Lake_large_algae_virus_1_:1(1.22%),NCLDV__GVMAG-M-3300009163-63:1(1.22%),EUK__Cryptosporidium:1(1.22%),NCLDV__GVMAG-S-404869-41:1(1.22%),NCLDV__GVMAG-M-3300023174-209:1(1.22%)	NCLDV__g309:41(50.00%),NCLDV__g310:13(15.85%),NCLDV__g257:4(4.88%),NCLDV__g306:2(2.44%),EUK__Tenebrionidae:2(2.44%),NCLDV__g303:2(2.44%),NCLDV__g204:2(2.44%),NCLDV__g335:2(2.44%),NCLDV__g336:2(2.44%),NCLDV__g301:1(1.22%),NCLDV__g267:1(1.22%),NCLDV__g291:1(1.22%),NCLDV__g308:1(1.22%),NCLDV__g94:1(1.22%),NCLDV__g344:1(1.22%),NCLDV__g304:1(1.22%),NCLDV__g312:1(1.22%),NCLDV__g297:1(1.22%),NCLDV__g298:1(1.22%),NCLDV__g341:1(1.22%),EUK__Cryptosporidiidae:1(1.22%)	NCLDV__Allomimiviridae:62(75.61%),NCLDV__Mesomimiviridae:6(7.32%),NCLDV__IM_13:5(6.10%),NCLDV__incertae_sedis:2(2.44%),EUK__Coleoptera:2(2.44%),NCLDV__IM_02:2(2.44%),NCLDV__IM_07:1(1.22%),NCLDV__PM_01:1(1.22%),EUK__Eucoccidiorida:1(1.22%)	NCLDV__Imitervirales:78(95.12%),EUK__Insecta:2(2.44%),NCLDV__Pimascovirales:1(1.22%),EUK__Conoidasida:1(1.22%)	NCLDV__Megaviricetes:79(96.34%),EUK__Arthropoda:2(2.44%),EUK__Apicomplexa:1(1.22%)	NCLDV__Nucleocytoviricota:79(96.34%),EUK__Eukaryota:3(3.66%)	NCLDV:79(96.34%),EUK:3(3.66%)	2.99514	1.49	68.54	2	3	3	1	1	0	0	0	1	1	0	0	0	0	0	30	299874	36.22	355	93.13	code1
bin_1504	s_;g_;f_Mimiviridae;o_Imitervirales;c_Megaviricetes;p_Nucleocytoviricota;d_NCLDV	s_;g_;f_;o_;c_;p_;d_	NCLDV__Bodo_saltans_virus_strain=NG1:42(27.63%),NCLDV__ERX552300-8:19(12.50%),NCLDV__Catovirus_CTV1_:13(8.55%),NCLDV__SRX327520-277:12(7.89%),NCLDV__GVMAG-M-3300017788-2:7(4.61%),NCLDV__GVMAG-M-3300012954-26:5(3.29%),NCLDV__Edafosvirus_sp-_:4(2.63%),NCLDV__GVMAG-S-ERX555967-93:4(2.63%),NCLDV__GVMAG-M-3300009169-13:4(2.63%),NCLDV__ERX552264-38:3(1.97%),NCLDV__SRX696246-4:3(1.97%),EUK__Neobodo:2(1.32%),NCLDV__Terrestrivirus_sp-_:2(1.32%),NCLDV__GVMAG-M-3300009436-15:2(1.32%),NCLDV__GVMAG-S-1101174-64:2(1.32%),NCLDV__SRX327520-331:2(1.32%),NCLDV__GVMAG-M-3300023179-27:2(1.32%),NCLDV__SRX802963-50:2(1.32%),EUK__Trichoplax:2(1.32%),NCLDV__GVMAG-M-3300001351-8:2(1.32%),NCLDV__SRX802073-24:1(0.66%),NCLDV__GVMAG-M-3300023184-177:1(0.66%),NCLDV__GVMAG-M-3300005613-41:1(0.66%),NCLDV__SRX310217-15:1(0.66%),EUK__Lapot:1(0.66%),NCLDV__GVMAG-M-3300023179-32:1(0.66%),NCLDV__Klosneuvirus_KNV1_:1(0.66%),NCLDV__GVMAG-M-3300009697-1:1(0.66%),NCLDV__Fadolivirus:1(0.66%),NCLDV__cPacV_1605:1(0.66%),NCLDV__GVMAG-S-1101176-114:1(0.66%),EUK__Colponemidia:1(0.66%),NCLDV__GVMAG-M-3300013004-50:1(0.66%),NCLDV__GVMAG-M-3300020187-22:1(0.66%),NCLDV__Hyperionvirus_sp-_:1(0.66%),NCLDV__Acanthamoeba_polyphaga_moumouvirus_strain=M10A:1(0.66%),NCLDV__GVMAG-M-3300023184-168:1(0.66%),EUK__Euglena:1(0.66%)	NCLDV__g237:42(27.63%),NCLDV__g230:19(12.50%),NCLDV__g236:14(9.21%),NCLDV__g241-Klosneuvirinae:13(8.55%),NCLDV__g209:7(4.61%),NCLDV__g242:6(3.95%),NCLDV__g233-Klosneuvirinae:5(3.29%),NCLDV__g343:5(3.29%),NCLDV__g238-Klosneuvirinae:4(2.63%),NCLDV__g215:4(2.63%),NCLDV__g239-Klosneuvirinae:3(1.97%),NCLDV__g277:3(1.97%),NCLDV__g275:3(1.97%),EUK__Neobodonida_X:2(1.32%),NCLDV__g240:2(1.32%),NCLDV__g235:2(1.32%),EUK__Trichoplacidae:2(1.32%),NCLDV__g291:2(1.32%),NCLDV__g220:1(0.66%),NCLDV__g257:1(0.66%),NCLDV__g205:1(0.66%),EUK__Aquavolonida_X:1(0.66%),NCLDV__g109:1(0.66%),NCLDV__g217:1(0.66%),NCLDV__g226:1(0.66%),NCLDV__g323:1(0.66%),EUK__Colponemidia:1(0.66%),NCLDV__g295:1(0.66%),NCLDV__g244:1(0.66%),NCLDV__g246-Megamimivirinae:1(0.66%),NCLDV__g335:1(0.66%),EUK__Euglenaceae:1(0.66%)	NCLDV__Mimiviridae:126(82.89%),NCLDV__Mesomimiviridae:7(4.61%),NCLDV__IM_09:6(3.95%),NCLDV__IM_07:3(1.97%),EUK__Neobodonida:2(1.32%),EUK__Placozoa_X:2(1.32%),NCLDV__IM_13:1(0.66%),NCLDV__IM_02:1(0.66%),EUK__Aquavolonida:1(0.66%),NCLDV__PM_01:1(0.66%),EUK__Colponemida:1(0.66%),EUK__Euglenales:1(0.66%)	NCLDV__Imitervirales:144(94.74%),EUK__Kinetoplastea:2(1.32%),EUK__Eukaryota_X:2(1.32%),EUK__Placozoa_X:2(1.32%),NCLDV__Pimascovirales:1(0.66%),EUK__Euglenida:1(0.66%)	NCLDV__Megaviricetes:145(95.39%),EUK__Euglenozoa:3(1.97%),EUK__Eukaryota_X:2(1.32%),EUK__Placozoa:2(1.32%)	NCLDV__Nucleocytoviricota:145(95.39%),EUK__Eukaryota:7(4.61%)	NCLDV:145(95.39%),EUK:7(4.61%)	2.75289	2.52	65.17	2	4	6	1.5	4	0	0	0	2	2	0	0	0	0	0	122	1236663	24.92	1053	84.93	code15
bin_1506	s_;g_;f_Mesomimiviridae;o_Imitervirales;c_Megaviricetes;p_Nucleocytoviricota;d_NCLDV	s_;g_;f_;o_;c_;p_;d_	NCLDV__GVMAG-M-3300027712-16:13(11.71%),NCLDV__GVMAG-M-3300020185-3:9(8.11%),NCLDV__ERX552257-96:4(3.60%),NCLDV__GVMAG-M-3300027797-21:4(3.60%),NCLDV__GVMAG-S-3300011013-78:4(3.60%),NCLDV__GVMAG-S-3300013286-35:3(2.70%),NCLDV__GVMAG-M-3300020165-43:3(2.70%),NCLDV__GVMAG-M-3300023184-62:2(1.80%),NCLDV__Prymnesium_kappa_virus_RF01:2(1.80%),NCLDV__GVMAG-M-3300020716-5:2(1.80%),NCLDV__GVMAG-M-3300023174-208:2(1.80%),NCLDV__GVMAG-M-3300017952-11:2(1.80%),NCLDV__GVMAG-M-3300009151-43:2(1.80%),NCLDV__GVMAG-M-3300023174-6:2(1.80%),NCLDV__Dishui_Lake_large_algae_virus_1_:2(1.80%),NCLDV__GVMAG-M-3300009684-23:2(1.80%),NCLDV__GVMAG-M-3300005613-11:2(1.80%),NCLDV__GVMAG-M-3300009425-37:2(1.80%),NCLDV__GVMAG-S-1101171-112:2(1.80%),NCLDV__GVMAG-S-3300013132-210:1(0.90%),NCLDV__GVMAG-M-3300013006-15:1(0.90%),NCLDV__GVMAG-M-3300023184-14:1(0.90%),NCLDV__GVMAG-S-1101164-105:1(0.90%),NCLDV__GVMAG-M-3300009149-34:1(0.90%),NCLDV__GVMAG-S-1017745-26:1(0.90%),NCLDV__GVMAG-M-3300020187-27:1(0.90%),NCLDV__GVMAG-M-3300004806-1:1(0.90%),NCLDV__GVMAG-M-3300009169-14:1(0.90%),NCLDV__GVMAG-M-3300027963-41:1(0.90%),NCLDV__GVMAG-S-1038524-41:1(0.90%),NCLDV__GVMAG-M-3300023112-4:1(0.90%),NCLDV__GVMAG-M-3300023174-196:1(0.90%),NCLDV__SRX802077-138:1(0.90%),NCLDV__GVMAG-M-3300013004-50:1(0.90%),EUK__Colponema:1(0.90%),EUK__Trypanosoma:1(0.90%),NCLDV__GVMAG-S-1074262-49:1(0.90%),NCLDV__GVMAG-M-3300023110-24:1(0.90%),NCLDV__GVMAG-M-3300017788-50:1(0.90%),NCLDV__GVMAG-S-1092429-15:1(0.90%),NCLDV__ERX555926-39:1(0.90%),NCLDV__ERX556101-13:1(0.90%),NCLDV__GVMAG-M-3300009183-5:1(0.90%),NCLDV__GVMAG-S-1016728-84:1(0.90%),NCLDV__SRX802189-83:1(0.90%),NCLDV__GVMAG-M-3300012936-1:1(0.90%),NCLDV__SRX211342-63:1(0.90%),NCLDV__ERX552287-8:1(0.90%),NCLDV__GVMAG-M-3300023184-3:1(0.90%),NCLDV__ERX555965-56:1(0.90%),NCLDV__SRX331950-48:1(0.90%),NCLDV__ERX555954-29:1(0.90%),NCLDV__GVMAG-S-3300009703-83:1(0.90%),NCLDV__GVMAG-M-3300023184-24:1(0.90%),NCLDV__SRX802076-48:1(0.90%),NCLDV__GVMAG-S-1101164-61:1(0.90%),NCLDV__GVMAG-M-3300023174-154:1(0.90%),NCLDV__GVMAG-M-3300009185-7:1(0.90%),NCLDV__GVMAG-M-3300023184-13:1(0.90%),NCLDV__GVMAG-M-3300023179-4:1(0.90%),NCLDV__GVMAG-S-3300013286-51:1(0.90%),NCLDV__GVMAG-M-3300022752-80:1(0.90%),NCLDV__cPacV_1605:1(0.90%),NCLDV__GVMAG-M-3300023174-60:1(0.90%),NCLDV__GVMAG-M-3300023174-24:1(0.90%),NCLDV__GVMAG-M-3300023179-34:1(0.90%)	NCLDV__g317:17(15.32%),NCLDV__g288:11(9.91%),NCLDV__g322:6(5.41%),NCLDV__g335:6(5.41%),NCLDV__g318:5(4.50%),NCLDV__g282:4(3.60%),NCLDV__g314:4(3.60%),NCLDV__g315:4(3.60%),NCLDV__g326:4(3.60%),NCLDV__g336:3(2.70%),NCLDV__g329:3(2.70%),NCLDV__g215:3(2.70%),NCLDV__Biavirus:2(1.80%),NCLDV__g311:2(1.80%),NCLDV__g291:2(1.80%),NCLDV__g309:2(1.80%),NCLDV__g310:2(1.80%),NCLDV__g298:2(1.80%),NCLDV__g316:2(1.80%),NCLDV__g343:2(1.80%),NCLDV__g320:1(0.90%),NCLDV__g250:1(0.90%),NCLDV__g95:1(0.90%),NCLDV__g262:1(0.90%),NCLDV__g295:1(0.90%),EUK__Colponemidia:1(0.90%),EUK__Trypanosomatidae:1(0.90%),NCLDV__g269:1(0.90%),NCLDV__g275:1(0.90%),NCLDV__g300:1(0.90%),NCLDV__g344:1(0.90%),NCLDV__g334:1(0.90%),NCLDV__g342:1(0.90%),NCLDV__g274:1(0.90%),NCLDV__g289:1(0.90%),NCLDV__g321:1(0.90%),NCLDV__g337:1(0.90%),NCLDV__g339:1(0.90%),NCLDV__g319:1(0.90%),NCLDV__g293:1(0.90%),NCLDV__g79:1(0.90%),NCLDV__g281:1(0.90%),NCLDV__g284:1(0.90%),NCLDV__g213:1(0.90%),NCLDV__g226:1(0.90%)	NCLDV__Mesomimiviridae:64(57.66%),NCLDV__IM_08:13(11.71%),NCLDV__Allomimiviridae:9(8.11%),NCLDV__IM_09:7(6.31%),NCLDV__Mimiviridae:5(4.50%),NCLDV__IM_07:4(3.60%),NCLDV__Schizomimiviridae:2(1.80%),NCLDV__IM_13:2(1.80%),NCLDV__IM_14:1(0.90%),NCLDV__PM_01:1(0.90%),EUK__Colponemida:1(0.90%),EUK__Trypanosomatida:1(0.90%),NCLDV__PM_04:1(0.90%)	NCLDV__Imitervirales:107(96.40%),NCLDV__Pimascovirales:2(1.80%),EUK__Eukaryota_X:1(0.90%),EUK__Kinetoplastea:1(0.90%)	NCLDV__Megaviricetes:109(98.20%),EUK__Eukaryota_X:1(0.90%),EUK__Euglenozoa:1(0.90%)	NCLDV__Nucleocytoviricota:109(98.20%),EUK__Eukaryota:2(1.80%)	NCLDV:109(98.20%),EUK:2(1.80%)	3.65168	1.56	82.02	3	5	8	1.6	6	0	0	0	0	0	0	0	0	0	0	43	520023	43.97	469	89.76	code11
bin_1509	s_;g_g316;f_Mesomimiviridae;o_Imitervirales;c_Megaviricetes;p_Nucleocytoviricota;d_NCLDV	s_;g_;f_;o_Imitervirales;c_Megaviricetes;p_Nucleocytoviricota;d_NCLDV	NCLDV__GVMAG-S-3300013094-97:27(22.88%),NCLDV__GVMAG-M-3300009183-73:22(18.64%),NCLDV__GVMAG-M-3300023179-10:11(9.32%),NCLDV__GVMAG-S-3300013093-152:8(6.78%),NCLDV__GVMAG-S-3300013093-109:7(5.93%),NCLDV__GVMAG-M-3300023184-121:6(5.08%),NCLDV__GVMAG-M-3300025860-25:5(4.24%),NCLDV__GVMAG-M-3300023174-60:5(4.24%),NCLDV__GVMAG-S-3300002092-30:5(4.24%),NCLDV__GVMAG-M-3300021963-34:5(4.24%),NCLDV__GVMAG-M-3300013004-44:3(2.54%),NCLDV__GVMAG-M-3300023184-62:2(1.69%),NCLDV__SRX331703-51:2(1.69%),NCLDV__GVMAG-M-3300023184-14:2(1.69%),NCLDV__GVMAG-S-1006664-89:1(0.85%),NCLDV__GVMAG-S-3300013006-158:1(0.85%),NCLDV__GVMAG-M-3300023174-176:1(0.85%),NCLDV__GVMAG-M-3300023174-141:1(0.85%),NCLDV__SRX331950-28:1(0.85%),NCLDV__GVMAG-M-3300010158-60:1(0.85%),NCLDV__GVMAG-S-1101181-136:1(0.85%),NCLDV__GVMAG-M-3300027969-16:1(0.85%)	NCLDV__g316:87(73.73%),NCLDV__g314:10(8.47%),NCLDV__g322:8(6.78%),NCLDV__g287:5(4.24%),NCLDV__g323:5(4.24%),NCLDV__g315:3(2.54%)	NCLDV__Mesomimiviridae:113(95.76%),NCLDV__IM_08:5(4.24%)	NCLDV__Imitervirales:118(100.00%)	NCLDV__Megaviricetes:118(100.00%)	NCLDV__Nucleocytoviricota:118(100.00%)	NCLDV:118(100.00%)	4.44905	1.49	87.64	3	5	8	1.6	5	0	0	0	1	1	0	0	0	0	0	32	403638	42.49	457	93.49	code4
bin_1524	s_;g_;f_;o_Imitervirales;c_Megaviricetes;p_Nucleocytoviricota;d_NCLDV	s_;g_;f_;o_;c_Megaviricetes;p_Nucleocytoviricota;d_NCLDV	NCLDV__GVMAG-M-3300012920-24:34(27.20%),NCLDV__GVMAG-M-3300023174-167:22(17.60%),NCLDV__GVMAG-M-3300023184-64:15(12.00%),NCLDV__ERX552257-96:13(10.40%),NCLDV__Prymnesium_kappa_virus_RF01:10(8.00%),NCLDV__GVMAG-S-ERX555907-72:4(3.20%),NCLDV__GVMAG-M-3300005613-49:3(2.40%),NCLDV__GVMAG-M-3300017963-10:3(2.40%),NCLDV__GVMAG-M-3300011013-19:3(2.40%),NCLDV__GVMAG-M-3300005613-41:2(1.60%),NCLDV__GVMAG-M-3300005613-55:2(1.60%),NCLDV__GVMAG-M-3300005613-29:2(1.60%),NCLDV__GVMAG-M-3300023174-55:1(0.80%),NCLDV__GVMAG-M-3300023179-153:1(0.80%),NCLDV__GVMAG-M-3300021958-5:1(0.80%),NCLDV__GVMAG-S-3300000115-46:1(0.80%),NCLDV__GVMAG-S-3300005613-53:1(0.80%),NCLDV__GVMAG-M-3300023112-4:1(0.80%),NCLDV__GVMAG-M-3300019093-7:1(0.80%),NCLDV__GVMAG-M-3300023179-145:1(0.80%),NCLDV__GVMAG-M-3300017967-12:1(0.80%),NCLDV__GVMAG-S-403982-43:1(0.80%),NCLDV__GVMAG-M-3300009697-1:1(0.80%),NCLDV__GVMAG-M-3300009154-19:1(0.80%)	NCLDV__g257:44(35.20%),NCLDV__g340:34(27.20%),NCLDV__g282:13(10.40%),NCLDV__Biavirus:10(8.00%),NCLDV__g191:4(3.20%),NCLDV__g265:3(2.40%),NCLDV__g260:3(2.40%),NCLDV__g261:2(1.60%),NCLDV__g212:1(0.80%),NCLDV__g337:1(0.80%),NCLDV__g287:1(0.80%),NCLDV__g259:1(0.80%),NCLDV__g258:1(0.80%),NCLDV__g262:1(0.80%),NCLDV__g336:1(0.80%),NCLDV__g213:1(0.80%),NCLDV__g327:1(0.80%),NCLDV__g300:1(0.80%),NCLDV__g217:1(0.80%),NCLDV__g322:1(0.80%)	NCLDV__IM_13:55(44.00%),NCLDV__Mesomimiviridae:38(30.40%),NCLDV__IM_09:13(10.40%),NCLDV__Schizomimiviridae:10(8.00%),NCLDV__AG_03:4(3.20%),NCLDV__Mimiviridae:3(2.40%),NCLDV__IM_08:1(0.80%),NCLDV__Allomimiviridae:1(0.80%)	NCLDV__Imitervirales:121(96.80%),NCLDV__Algavirales:4(3.20%)	NCLDV__Megaviricetes:125(100.00%)	NCLDV__Nucleocytoviricota:125(100.00%)	NCLDV:125(100.00%)	3.13973	1.58	82.02	3	4	7	1.75	1	1	1	1	1	1	0	0	0	0	0	78	688237	21.16	718	88.48	code1
bin_1537	s_GVMAG-M-3300023184-177;g_g220;f_Mimiviridae;o_Imitervirales;c_Megaviricetes;p_Nucleocytoviricota;d_NCLDV	s_;g_;f_;o_;c_;p_Nucleocytoviricota;d_NCLDV	NCLDV__GVMAG-M-3300023184-177:38(50.67%),NCLDV__SRX802077-79:7(9.33%),NCLDV__Catovirus_CTV1_:6(8.00%),NCLDV__GVMAG-M-3300023184-183:5(6.67%),NCLDV__cPacV_1605:4(5.33%),NCLDV__ERX552256-53:2(2.67%),NCLDV__ERX288947-23:1(1.33%),NCLDV__GVMAG-M-3300023174-43:1(1.33%),NCLDV__Swinepox_virus_17077-99:1(1.33%),NCLDV__ERX555952-65:1(1.33%),NCLDV__GVMAG-M-3300009697-1:1(1.33%),NCLDV__GVMAG-M-3300023174-75:1(1.33%),NCLDV__GVMAG-M-3300023179-82:1(1.33%),NCLDV__GVMAG-M-3300023174-131:1(1.33%),NCLDV__GVMAG-M-3300023174-167:1(1.33%),NCLDV__GVMAG-M-3300017971-10:1(1.33%),NCLDV__ERX552270-108:1(1.33%),NCLDV__Cafeteria_roenbergensis_virus_BV-PW1_strain=BV-PW1:1(1.33%),NCLDV__GVMAG-M-3300027720-8:1(1.33%)	NCLDV__g220:40(53.33%),NCLDV__g226:11(14.67%),NCLDV__g241-Klosneuvirinae:6(8.00%),NCLDV__g223:5(6.67%),NCLDV__g222:2(2.67%),NCLDV__g215:1(1.33%),NCLDV__g1:1(1.33%),NCLDV__g219:1(1.33%),NCLDV__g217:1(1.33%),NCLDV__g343:1(1.33%),NCLDV__g224:1(1.33%),NCLDV__g257:1(1.33%),NCLDV__g155:1(1.33%),NCLDV__g344:1(1.33%),NCLDV__g225-Aliimimivirinae:1(1.33%),NCLDV__g336:1(1.33%)	NCLDV__Mimiviridae:69(92.00%),NCLDV__Mesomimiviridae:3(4.00%),NCLDV__PX_01:1(1.33%),NCLDV__IM_13:1(1.33%),NCLDV__PV_02:1(1.33%)	NCLDV__Imitervirales:73(97.33%),NCLDV__Chitovirales:1(1.33%),NCLDV__Pandoravirales:1(1.33%)	NCLDV__Megaviricetes:74(98.67%),NCLDV__Pokkesviricetes:1(1.33%)	NCLDV__Nucleocytoviricota:75(100.00%)	NCLDV:75(100.00%)	2.3031	1.38	52.81	2	2	3	1.5	3	0	0	0	1	1	0	0	1	1	1	72	370310	22.85	390	92.83	code1
bin_1548	s_;g_g335;f_Mesomimiviridae;o_Imitervirales;c_Megaviricetes;p_Nucleocytoviricota;d_NCLDV	s_;g_;f_;o_;c_Megaviricetes;p_Nucleocytoviricota;d_NCLDV	NCLDV__GVMAG-M-3300005662-68:34(27.64%),NCLDV__GVMAG-M-3300021961-46:15(12.20%),NCLDV__GVMAG-S-1035082-55:6(4.88%),NCLDV__GVMAG-S-1035082-51:6(4.88%),NCLDV__GVMAG-M-3300023174-124:5(4.07%),NCLDV__GVMAG-M-3300023174-5:5(4.07%),NCLDV__GVMAG-M-3300020810-3:4(3.25%),NCLDV__SRX474032-80:4(3.25%),NCLDV__GVMAG-S-1074335-3:3(2.44%),NCLDV__GVMAG-M-3300023179-166:3(2.44%),NCLDV__GVMAG-M-3300005662-62:3(2.44%),NCLDV__GVMAG-S-1006664-93:2(1.63%),NCLDV__GVMAG-M-3300009182-9:2(1.63%),NCLDV__GVMAG-M-3300010157-4:2(1.63%),NCLDV__GVMAG-S-1035124-57:2(1.63%),NCLDV__ERX556019-13:2(1.63%),NCLDV__GVMAG-M-3300009161-36:2(1.63%),NCLDV__GVMAG-M-3300009163-47:2(1.63%),NCLDV__GVMAG-M-3300023179-114:1(0.81%),NCLDV__SRX802073-99:1(0.81%),NCLDV__GVMAG-M-3300024311-5:1(0.81%),NCLDV__GVMAG-M-3300024329-21:1(0.81%),NCLDV__GVMAG-M-3300027892-70:1(0.81%),NCLDV__GVMAG-M-3300009187-29:1(0.81%),NCLDV__GVMAG-M-3300023174-55:1(0.81%),NCLDV__GVMAG-S-ERX556031-46:1(0.81%),NCLDV__GVMAG-S-3300013093-118:1(0.81%),NCLDV__GVMAG-M-3300023174-49:1(0.81%),NCLDV__GVMAG-M-3300023179-90:1(0.81%),NCLDV__GVMAG-M-3300023179-91:1(0.81%),NCLDV__GVMAG-M-3300009182-48:1(0.81%),NCLDV__GVMAG-M-3300010158-13:1(0.81%),NCLDV__GVMAG-S-1101181-100:1(0.81%),NCLDV__GVMAG-M-3300023174-188:1(0.81%),NCLDV__GVMAG-M-3300023174-24:1(0.81%),NCLDV__ERX552270-108:1(0.81%),NCLDV__ERX633345-33:1(0.81%),NCLDV__GVMAG-M-3300023179-62:1(0.81%),NCLDV__GVMAG-M-3300010158-63:1(0.81%)	NCLDV__g335:98(79.67%),NCLDV__g336:11(8.94%),NCLDV__g341:4(3.25%),NCLDV__g80:2(1.63%),NCLDV__g318:2(1.63%),NCLDV__g339:1(0.81%),NCLDV__g329:1(0.81%),NCLDV__g212:1(0.81%),NCLDV__g344:1(0.81%),NCLDV__g207:1(0.81%),NCLDV__g105:1(0.81%)	NCLDV__Mesomimiviridae:118(95.93%),NCLDV__PM_04:2(1.63%),NCLDV__Mimiviridae:1(0.81%),NCLDV__incertae_sedis:1(0.81%),NCLDV__PM_01:1(0.81%)	NCLDV__Imitervirales:120(97.56%),NCLDV__Pimascovirales:3(2.44%)	NCLDV__Megaviricetes:123(100.00%)	NCLDV__Nucleocytoviricota:123(100.00%)	NCLDV:123(100.00%)	4.37557	1.46	95.51	4	6	9	1.5	2	0	0	0	1	1	0	0	0	0	0	43	486257	35.16	497	91.62	code15
bin_1550	s_;g_g257;f_IM_13;o_Imitervirales;c_Megaviricetes;p_Nucleocytoviricota;d_NCLDV	s_;g_;f_;o_Imitervirales;c_Megaviricetes;p_Nucleocytoviricota;d_NCLDV	NCLDV__GVMAG-M-3300023184-64:52(42.28%),NCLDV__GVMAG-M-3300023174-167:16(13.01%),NCLDV__GVMAG-S-1035085-42:13(10.57%),NCLDV__ERX552257-96:7(5.69%),NCLDV__GVMAG-S-1017745-26:6(4.88%),NCLDV__SRX803008-112:4(3.25%),NCLDV__GVMAG-M-3300021365-13:3(2.44%),NCLDV__GVMAG-S-3300005613-42:3(2.44%),NCLDV__GVMAG-M-3300005613-49:2(1.63%),NCLDV__ERX552302-47:2(1.63%),NCLDV__ERX552246-27:2(1.63%),NCLDV__GVMAG-S-1101180-74:1(0.81%),NCLDV__GVMAG-M-3300005613-55:1(0.81%),NCLDV__GVMAG-M-3300023112-4:1(0.81%),NCLDV__GVMAG-M-3300005613-6:1(0.81%),NCLDV__GVMAG-S-3300009703-83:1(0.81%),NCLDV__GVMAG-M-3300027788-41:1(0.81%),NCLDV__GVMAG-M-3300009151-44:1(0.81%),NCLDV__GVMAG-M-3300017971-33:1(0.81%),NCLDV__GVMAG-M-3300009180-1:1(0.81%),NCLDV__GVMAG-M-3300005613-29:1(0.81%),NCLDV__GVMAG-M-3300024258-14:1(0.81%),NCLDV__GVMAG-M-3300003404-4:1(0.81%),NCLDV__GVMAG-S-ERX555957-35:1(0.81%)	NCLDV__g257:71(57.72%),NCLDV__g299:13(10.57%),NCLDV__g291:9(7.32%),NCLDV__g282:7(5.69%),NCLDV__g270:5(4.07%),NCLDV__g258:4(3.25%),NCLDV__g336:2(1.63%),NCLDV__g335:2(1.63%),NCLDV__g334:2(1.63%),NCLDV__g327:2(1.63%),NCLDV__g300:1(0.81%),NCLDV__g261:1(0.81%),NCLDV__g262:1(0.81%),NCLDV__g266:1(0.81%),NCLDV__g293:1(0.81%),NCLDV__g260:1(0.81%)	NCLDV__IM_13:79(64.23%),NCLDV__Allomimiviridae:14(11.38%),NCLDV__IM_07:10(8.13%),NCLDV__Mesomimiviridae:8(6.50%),NCLDV__IM_09:7(5.69%),NCLDV__IM_06:5(4.07%)	NCLDV__Imitervirales:123(100.00%)	NCLDV__Megaviricetes:123(100.00%)	NCLDV__Nucleocytoviricota:123(100.00%)	NCLDV:123(100.00%)	2.91773	1.6	86.52	4	5	7	1.4	3	1	1	1	1	1	0	0	0	0	0	59	954015	20.29	875	85.62	code15
bin_1556	s_;g_g344;f_Mesomimiviridae;o_Imitervirales;c_Megaviricetes;p_Nucleocytoviricota;d_NCLDV	s_;g_;f_;o_Imitervirales;c_Megaviricetes;p_Nucleocytoviricota;d_NCLDV	NCLDV__GVMAG-M-3300023184-101:19(18.45%),NCLDV__GVMAG-M-3300007522-11:16(15.53%),NCLDV__GVMAG-M-3300023184-89:12(11.65%),NCLDV__GVMAG-M-3300005613-13:5(4.85%),NCLDV__GVMAG-S-1101172-98:4(3.88%),NCLDV__ERX552270-94:4(3.88%),NCLDV__GVMAG-S-1103012-103:3(2.91%),NCLDV__GVMAG-M-3300018420-25:3(2.91%),NCLDV__GVMAG-M-3300023184-27:3(2.91%),NCLDV__GVMAG-M-3300027754-9:3(2.91%),NCLDV__GVMAG-M-3300009182-53:2(1.94%),NCLDV__GVMAG-S-ERX556028-72:2(1.94%),NCLDV__GVMAG-M-3300001348-24:2(1.94%),NCLDV__GVMAG-M-3300006810-8:2(1.94%),NCLDV__ERX552297-51:2(1.94%),NCLDV__GVMAG-M-3300006165-1:2(1.94%),NCLDV__GVMAG-M-3300023184-38:1(0.97%),NCLDV__ERX555965-5:1(0.97%),NCLDV__ERX289005-28:1(0.97%),NCLDV__GVMAG-M-3300025849-19:1(0.97%),NCLDV__GVMAG-S-ERX556022-25:1(0.97%),NCLDV__GVMAG-M-3300020187-47:1(0.97%),NCLDV__ERX552297-80:1(0.97%),NCLDV__GVMAG-M-3300020185-109:1(0.97%),NCLDV__GVMAG-M-3300005662-62:1(0.97%),NCLDV__GVMAG-M-3300027759-32:1(0.97%),NCLDV__GVMAG-M-3300005613-8:1(0.97%),NCLDV__GVMAG-S-1101165-81:1(0.97%),NCLDV__GVMAG-M-3300023184-161:1(0.97%),NCLDV__GVMAG-M-3300023174-56:1(0.97%),NCLDV__GVMAG-M-3300018416-45:1(0.97%),NCLDV__GVMAG-M-3300027833-11:1(0.97%),NCLDV__GVMAG-M-3300021371-30:1(0.97%),NCLDV__GVMAG-M-3300009155-2:1(0.97%),NCLDV__GVMAG-S-1091232-121:1(0.97%)	NCLDV__g344:82(79.61%),NCLDV__g336:6(5.83%),NCLDV__g341:4(3.88%),NCLDV__g284:4(3.88%),NCLDV__g343:3(2.91%),NCLDV__g300:3(2.91%),NCLDV__g329:1(0.97%)	NCLDV__Mesomimiviridae:96(93.20%),NCLDV__IM_08:4(3.88%),NCLDV__Allomimiviridae:3(2.91%)	NCLDV__Imitervirales:103(100.00%)	NCLDV__Megaviricetes:103(100.00%)	NCLDV__Nucleocytoviricota:103(100.00%)	NCLDV:103(100.00%)	2.66469	1.28	91.01	4	5	6	1.2	2	0	0	0	2	2	0	0	0	0	0	36	372781	25.51	383	90.2	code1
bin_1557	s_;g_;f_IM_08;o_Imitervirales;c_Megaviricetes;p_Nucleocytoviricota;d_NCLDV	s_;g_;f_;o_;c_;p_;d_	NCLDV__GVMAG-S-1091232-121:18(13.53%),NCLDV__GVMAG-M-3300025822-14:17(12.78%),NCLDV__GVMAG-M-3300023174-204:16(12.03%),NCLDV__SRX802189-83:14(10.53%),NCLDV__ERX552287-77:13(9.77%),NCLDV__Prymnesium_kappa_virus_RF01:12(9.02%),NCLDV__SRX802143-100:8(6.02%),NCLDV__GVMAG-M-3300023184-13:5(3.76%),NCLDV__GVMAG-M-3300020185-3:5(3.76%),NCLDV__GVMAG-M-3300025316-29:4(3.01%),NCLDV__GVMAG-M-3300005613-6:4(3.01%),NCLDV__GVMAG-M-3300023174-24:3(2.26%),NCLDV__GVMAG-S-3300009703-83:2(1.50%),EUK__Acanthamoeba:2(1.50%),NCLDV__GVMAG-S-1101181-91:1(0.75%),NCLDV__Cafeteria_roenbergensis_virus_BV-PW1_strain=BV-PW1:1(0.75%),NCLDV__GVMAG-M-3300004806-1:1(0.75%),NCLDV__GVMAG-S-3300005613-53:1(0.75%),NCLDV__GVMAG-M-3300005613-41:1(0.75%),NCLDV__GVMAG-M-3300023179-2:1(0.75%),NCLDV__ERX552264-38:1(0.75%),NCLDV__SRX802077-138:1(0.75%),NCLDV__ERX555933-51:1(0.75%),NCLDV__GVMAG-M-3300009169-14:1(0.75%)	NCLDV__g284:56(42.11%),NCLDV__g289:14(10.53%),NCLDV__g290:13(9.77%),NCLDV__Biavirus:12(9.02%),NCLDV__g291:8(6.02%),NCLDV__g288:6(4.51%),NCLDV__g320:4(3.01%),NCLDV__g266:4(3.01%),NCLDV__g335:3(2.26%),NCLDV__g293:2(1.50%),EUK__Acanthamoebidae:2(1.50%),NCLDV__g341:1(0.75%),NCLDV__g225-Aliimimivirinae:1(0.75%),NCLDV__g315:1(0.75%),NCLDV__g258:1(0.75%),NCLDV__g257:1(0.75%),NCLDV__g222:1(0.75%),NCLDV__g275:1(0.75%),NCLDV__g285:1(0.75%),NCLDV__g250:1(0.75%)	NCLDV__IM_08:90(67.67%),NCLDV__Schizomimiviridae:12(9.02%),NCLDV__IM_07:10(7.52%),NCLDV__Mesomimiviridae:9(6.77%),NCLDV__IM_13:6(4.51%),NCLDV__Mimiviridae:2(1.50%),EUK__Longamoebia:2(1.50%),NCLDV__IM_09:1(0.75%),NCLDV__IM_14:1(0.75%)	NCLDV__Imitervirales:131(98.50%),EUK__Discosea_X:2(1.50%)	NCLDV__Megaviricetes:131(98.50%),EUK__Discosea:2(1.50%)	NCLDV__Nucleocytoviricota:131(98.50%),EUK__Eukaryota:2(1.50%)	NCLDV:131(98.50%),EUK:2(1.50%)	3.47673	1.66	89.89	4	6	8	1.33	8	0	0	0	0	0	0	0	0	0	0	37	909204	22.69	770	86.74	code4
bin_1559	s_;g_g314;f_Mesomimiviridae;o_Imitervirales;c_Megaviricetes;p_Nucleocytoviricota;d_NCLDV	s_;g_;f_;o_;c_;p_;d_	NCLDV__GVMAG-M-3300027969-16:27(27.84%),NCLDV__GVMAG-S-3300010158-137:26(26.80%),NCLDV__GVMAG-S-1101164-105:19(19.59%),NCLDV__GVMAG-S-3300013006-138:9(9.28%),NCLDV__GVMAG-S-1101172-89:6(6.19%),NCLDV__GVMAG-S-3300002092-30:6(6.19%),BAC__Entomomonas:2(2.06%),NCLDV__GVMAG-M-3300012920-24:1(1.03%),NCLDV__GVMAG-M-3300023184-14:1(1.03%)	NCLDV__g314:88(90.72%),NCLDV__g323:6(6.19%),BAC__Pseudomonadaceae:2(2.06%),NCLDV__g340:1(1.03%)	NCLDV__Mesomimiviridae:95(97.94%),BAC__Pseudomonadales:2(2.06%)	NCLDV__Imitervirales:95(97.94%),BAC__Gammaproteobacteria:2(2.06%)	NCLDV__Megaviricetes:95(97.94%),BAC__Proteobacteria:2(2.06%)	NCLDV__Nucleocytoviricota:95(97.94%),BAC__Bacteria:2(2.06%)	NCLDV:95(97.94%),BAC:2(2.06%)	3.3123	1.57	73.03	3	5	6	1.2	5	0	0	0	0	0	0	0	0	0	0	23	362611	36.89	337	95.77	code11
bin_1560	s_;g_;f_Mimiviridae;o_Imitervirales;c_Megaviricetes;p_Nucleocytoviricota;d_NCLDV	s_;g_;f_;o_;c_;p_;d_	NCLDV__cPacV_1605:28(21.88%),NCLDV__GVMAG-M-3300009697-1:27(21.09%),NCLDV__GVMAG-S-3300002092-30:18(14.06%),NCLDV__Faunusvirus_sp-_:14(10.94%),NCLDV__GVMAG-M-3300020165-43:4(3.12%),NCLDV__Prymnesium_kappa_virus_RF01:4(3.12%),NCLDV__SRX802077-79:4(3.12%),NCLDV__SRX696246-4:3(2.34%),NCLDV__GVMAG-M-3300001348-16:3(2.34%),NCLDV__GVMAG-M-3300013006-15:2(1.56%),NCLDV__ERX552300-8:2(1.56%),NCLDV__GVMAG-M-3300007522-15:2(1.56%),NCLDV__GVMAG-M-3300009183-5:2(1.56%),NCLDV__GVMAG-M-3300023174-136:1(0.78%),NCLDV__GVMAG-M-3300023179-4:1(0.78%),NCLDV__GVMAG-M-3300023174-205:1(0.78%),NCLDV__ERX555926-32:1(0.78%),NCLDV__GVMAG-S-1035085-51:1(0.78%),NCLDV__Fadolivirus:1(0.78%),NCLDV__ERX552255-53:1(0.78%),NCLDV__GVMAG-M-3300023174-55:1(0.78%),NCLDV__Indivirus_ILV1_:1(0.78%),EUK__Pharyngomonas:1(0.78%),NCLDV__GVMAG-S-ERX555967-93:1(0.78%),NCLDV__ERX288947-23:1(0.78%),NCLDV__Swinepox_virus_17077-99:1(0.78%),NCLDV__GVMAG-M-3300012954-26:1(0.78%),NCLDV__GVMAG-M-3300022752-33:1(0.78%)	NCLDV__g226:32(25.00%),NCLDV__g217:27(21.09%),NCLDV__g323:18(14.06%),NCLDV__g218-Aliimimivirinae:14(10.94%),NCLDV__g215:10(7.81%),NCLDV__g233-Klosneuvirinae:5(3.91%),NCLDV__Biavirus:4(3.12%),NCLDV__g213:3(2.34%),NCLDV__g320:2(1.56%),NCLDV__g230:2(1.56%),NCLDV__g222:2(1.56%),NCLDV__g315:2(1.56%),NCLDV__g211:1(0.78%),NCLDV__g216:1(0.78%),NCLDV__g212:1(0.78%),EUK__Heterolobosea_X:1(0.78%),NCLDV__g1:1(0.78%),NCLDV__g343:1(0.78%),NCLDV__g224:1(0.78%)	NCLDV__Mimiviridae:99(77.34%),NCLDV__Mesomimiviridae:23(17.97%),NCLDV__Schizomimiviridae:4(3.12%),EUK__Heterolobosea_X:1(0.78%),NCLDV__PX_01:1(0.78%)	NCLDV__Imitervirales:126(98.44%),EUK__Heterolobosea_X:1(0.78%),NCLDV__Chitovirales:1(0.78%)	NCLDV__Megaviricetes:126(98.44%),EUK__Heterolobosea:1(0.78%),NCLDV__Pokkesviricetes:1(0.78%)	NCLDV__Nucleocytoviricota:127(99.22%),EUK__Eukaryota:1(0.78%)	NCLDV:127(99.22%),EUK:1(0.78%)	3.52063	1.5	80.9	4	6	7	1.17	4	0	0	0	1	1	0	0	1	1	1	46	676837	23.85	670	93.44	codemeta
bin_1568	s_;g_;f_PM_01;o_Pimascovirales;c_Megaviricetes;p_Nucleocytoviricota;d_NCLDV	s_;g_;f_;o_;c_;p_;d_	NCLDV__GVMAG-S-3300013014-136:14(21.21%),NCLDV__GVMAG-M-3300027969-16:9(13.64%),NCLDV__GVMAG-M-3300017991-11:8(12.12%),NCLDV__ERX552261-5:6(9.09%),NCLDV__GVMAG-M-3300021516-3:5(7.58%),NCLDV__GVMAG-S-1101182-111:5(7.58%),NCLDV__Prymnesium_kappa_virus_RF01:5(7.58%),NCLDV__GVMAG-M-3300023174-102:3(4.55%),NCLDV__GVMAG-M-3300023174-172:2(3.03%),NCLDV__GVMAG-M-3300022752-50:2(3.03%),NCLDV__GVMAG-S-1035124-107:2(3.03%),NCLDV__Pithovirus_LCPAC101:1(1.52%),NCLDV__GVMAG-S-3300010158-109:1(1.52%),ARC__Nitrosarchaeum:1(1.52%),NCLDV__GVMAG-M-3300013132-70:1(1.52%),NCLDV__GVMAG-M-3300023174-204:1(1.52%)	NCLDV__g118:19(28.79%),NCLDV__g314:9(13.64%),NCLDV__g95:8(12.12%),NCLDV__g107:6(9.09%),NCLDV__g119:5(7.58%),NCLDV__Biavirus:5(7.58%),NCLDV__g116:3(4.55%),NCLDV__g99:2(3.03%),NCLDV__g85:2(3.03%),NCLDV__g36:2(3.03%),NCLDV__g76:1(1.52%),NCLDV__g89:1(1.52%),ARC__Nitrosopumilaceae:1(1.52%),NCLDV__g200:1(1.52%),NCLDV__g284:1(1.52%)	NCLDV__PM_01:46(69.70%),NCLDV__Mesomimiviridae:9(13.64%),NCLDV__Schizomimiviridae:5(7.58%),NCLDV__incertae_sedis:2(3.03%),NCLDV__PM_09:1(1.52%),ARC__Nitrososphaerales:1(1.52%),NCLDV__IM_18:1(1.52%),NCLDV__IM_08:1(1.52%)	NCLDV__Pimascovirales:47(71.21%),NCLDV__Imitervirales:16(24.24%),NCLDV__Asfuvirales:2(3.03%),ARC__Nitrososphaeria:1(1.52%)	NCLDV__Megaviricetes:63(95.45%),NCLDV__Pokkesviricetes:2(3.03%),ARC__Thermoproteota:1(1.52%)	NCLDV__Nucleocytoviricota:65(98.48%),ARC__Archaea:1(1.52%)	NCLDV:65(98.48%),ARC:1(1.52%)	4.22084	1.21	100	4	6	9	1.5	1	0	0	0	2	2	0	0	0	0	0	10	378596	30.38	419	88.72	code4
bin_7006	s_;g_;f_Mimiviridae;o_Imitervirales;c_Megaviricetes;p_Nucleocytoviricota;d_NCLDV	s_;g_;f_;o_;c_;p_;d_	EUK__Anaeramoeba:16(20.25%),NCLDV__Yasminvirus:14(17.72%),NCLDV__GVMAG-S-3300013131-119:11(13.92%),NCLDV__GVMAG-S-3300009084-161:8(10.13%),NCLDV__GVMAG-S-1015567-333:7(8.86%),NCLDV__GVMAG-S-1016728-84:3(3.80%),NCLDV__Prymnesium_kappa_virus_RF01:3(3.80%),NCLDV__ERX552300-8:3(3.80%),NCLDV__mPacV_611:1(1.27%),NCLDV__GVMAG-M-3300023179-27:1(1.27%),NCLDV__Harvfovirus_sp-_:1(1.27%),NCLDV__ERX289005-28:1(1.27%),EUK__Chattonella:1(1.27%),NCLDV__GVMAG-M-3300012920-24:1(1.27%),NCLDV__Hokovirus_HKV1_:1(1.27%),NCLDV__GVMAG-S-1104514-73:1(1.27%),NCLDV__Tupanvirus_soda_lake_soda_lake:1(1.27%),EUK__Apusomonadida:1(1.27%),NCLDV__Edafosvirus_sp-_:1(1.27%),NCLDV__Catovirus_CTV1_:1(1.27%),NCLDV__GVMAG-M-3300023179-103:1(1.27%),BAC__Aquiflexum:1(1.27%)	NCLDV__g234-Klosneuvirinae:19(24.05%),EUK__Eukaryota_X:16(20.25%),NCLDV__g233-Klosneuvirinae:14(17.72%),NCLDV__g246-Megamimivirinae:9(11.39%),NCLDV__g274:3(3.80%),NCLDV__Biavirus:3(3.80%),NCLDV__g230:3(3.80%),NCLDV__g220:1(1.27%),NCLDV__g235:1(1.27%),NCLDV__g239-Klosneuvirinae:1(1.27%),NCLDV__g344:1(1.27%),EUK__Chattonellaceae:1(1.27%),NCLDV__g340:1(1.27%),NCLDV__g228-Klosneuvirinae:1(1.27%),NCLDV__g63:1(1.27%),EUK__Apusomonadida_X:1(1.27%),NCLDV__g238-Klosneuvirinae:1(1.27%),NCLDV__g241-Klosneuvirinae:1(1.27%),BAC__Cyclobacteriaceae:1(1.27%)	NCLDV__Mimiviridae:51(64.56%),EUK__Eukaryota_X:16(20.25%),NCLDV__IM_09:3(3.80%),NCLDV__Schizomimiviridae:3(3.80%),NCLDV__Mesomimiviridae:2(2.53%),EUK__Chattonellales:1(1.27%),NCLDV__PM_07:1(1.27%),EUK__Apusomonadida:1(1.27%),BAC__Cytophagales:1(1.27%)	NCLDV__Imitervirales:59(74.68%),EUK__Eukaryota_X:17(21.52%),EUK__Raphidophyceae:1(1.27%),NCLDV__Pimascovirales:1(1.27%),BAC__Bacteroidia:1(1.27%)	NCLDV__Megaviricetes:60(75.95%),EUK__Eukaryota_X:18(22.78%),BAC__Bacteroidota:1(1.27%)	NCLDV__Nucleocytoviricota:60(75.95%),EUK__Eukaryota:18(22.78%),BAC__Bacteria:1(1.27%)	NCLDV:60(75.95%),EUK:18(22.78%),BAC:1(1.27%)	3.11771	1.47	48.31	3	5	6	1.2	7	0	0	0	1	1	0	0	0	0	0	59	520967	47.11	447	87.76	code1
bin_7007	s_;g_g335;f_Mesomimiviridae;o_Imitervirales;c_Megaviricetes;p_Nucleocytoviricota;d_NCLDV	s_;g_;f_;o_;c_;p_;d_	NCLDV__GVMAG-M-3300023184-68:9(9.89%),NCLDV__GVMAG-S-1041346-184:9(9.89%),NCLDV__GVMAG-S-1101161-78:8(8.79%),NCLDV__GVMAG-M-3300023174-49:7(7.69%),NCLDV__SRX802073-61:4(4.40%),NCLDV__GVMAG-S-1035082-55:4(4.40%),NCLDV__GVMAG-S-3300013014-110:4(4.40%),NCLDV__GVMAG-S-1101171-113:3(3.30%),NCLDV__GVMAG-M-3300009151-31:3(3.30%),NCLDV__GVMAG-M-3300009185-54:3(3.30%),NCLDV__ERX556040-51:3(3.30%),NCLDV__GVMAG-M-3300009068-24:2(2.20%),NCLDV__Terrestrivirus_sp-_:2(2.20%),NCLDV__GVMAG-M-3300023184-16:2(2.20%),NCLDV__GVMAG-M-3300009182-48:2(2.20%),NCLDV__GVMAG-M-3300005662-30:2(2.20%),NCLDV__GVMAG-S-1035112-32:2(2.20%),NCLDV__GVMAG-M-3300023179-166:2(2.20%),NCLDV__GVMAG-M-3300023179-90:2(2.20%),EUK__Aplanochytrium:2(2.20%),NCLDV__ERX556032-62:1(1.10%),NCLDV__GVMAG-M-3300009169-14:1(1.10%),NCLDV__GVMAG-S-1101165-81:1(1.10%),NCLDV__GVMAG-S-ERX555943-30:1(1.10%),NCLDV__GVMAG-S-ERX555967-130:1(1.10%),NCLDV__GVMAG-M-3300023184-168:1(1.10%),NCLDV__GVMAG-M-3300024261-25:1(1.10%),NCLDV__GVMAG-M-3300023179-152:1(1.10%),NCLDV__GVMAG-M-3300027892-57:1(1.10%),NCLDV__GVMAG-M-3300022752-80:1(1.10%),NCLDV__GVMAG-M-3300023174-2:1(1.10%),NCLDV__GVMAG-M-3300023175-3:1(1.10%),NCLDV__ERX552270-108:1(1.10%),NCLDV__GVMAG-M-3300027759-42:1(1.10%),NCLDV__GVMAG-M-3300009161-9:1(1.10%),NCLDV__GVMAG-M-3300009498-22:1(1.10%)	NCLDV__g335:79(86.81%),NCLDV__g177:3(3.30%),NCLDV__g239-Klosneuvirinae:2(2.20%),EUK__Thraustochytriaceae:2(2.20%),NCLDV__g250:1(1.10%),NCLDV__g336:1(1.10%),NCLDV__g274:1(1.10%),NCLDV__g344:1(1.10%),NCLDV__g332:1(1.10%)	NCLDV__Mesomimiviridae:82(90.11%),NCLDV__AG_01:3(3.30%),NCLDV__Mimiviridae:2(2.20%),EUK__Thraustochytrida:2(2.20%),NCLDV__IM_14:1(1.10%),NCLDV__IM_09:1(1.10%)	NCLDV__Imitervirales:86(94.51%),NCLDV__Algavirales:3(3.30%),EUK__Bigyra:2(2.20%)	NCLDV__Megaviricetes:89(97.80%),EUK__Eukaryota_X:2(2.20%)	NCLDV__Nucleocytoviricota:89(97.80%),EUK__Eukaryota:2(2.20%)	NCLDV:89(97.80%),EUK:2(2.20%)	6.50145	1.27	67.42	4	5	7	1.4	5	0	0	0	1	1	0	0	0	0	0	49	366516	45.12	360	89.56	code129
bin_7012	s_GVMAG-M-3300009161-25;g_g342;f_Mesomimiviridae;o_Imitervirales;c_Megaviricetes;p_Nucleocytoviricota;d_NCLDV	s_;g_;f_Mesomimiviridae;o_Imitervirales;c_Megaviricetes;p_Nucleocytoviricota;d_NCLDV	NCLDV__GVMAG-M-3300009161-25:54(53.47%),NCLDV__ERX556009-7:8(7.92%),NCLDV__GVMAG-S-3300012919-55:8(7.92%),NCLDV__GVMAG-M-3300023184-160:5(4.95%),NCLDV__ERX552270-65:5(4.95%),NCLDV__GVMAG-M-3300018868-14:4(3.96%),NCLDV__Organic_Lake_phycodnavirus_2_:3(2.97%),NCLDV__GVMAG-M-3300005613-15:2(1.98%),NCLDV__GVMAG-M-3300010368-35:2(1.98%),NCLDV__GVMAG-M-3300023174-107:2(1.98%),NCLDV__GVMAG-M-3300023184-178:1(0.99%),NCLDV__GVMAG-M-3300020187-58:1(0.99%),NCLDV__GVMAG-M-3300012936-37:1(0.99%),NCLDV__GVMAG-M-3300017742-1:1(0.99%),NCLDV__GVMAG-M-3300023179-71:1(0.99%),NCLDV__GVMAG-M-3300009151-44:1(0.99%),NCLDV__GVMAG-M-3300009159-65:1(0.99%),NCLDV__GVMAG-M-3300023174-134:1(0.99%)	NCLDV__g342:93(92.08%),NCLDV__g343:3(2.97%),NCLDV__g336:2(1.98%),NCLDV__g341:1(0.99%),NCLDV__g338:1(0.99%),NCLDV__g335:1(0.99%)	NCLDV__Mesomimiviridae:101(100.00%)	NCLDV__Imitervirales:101(100.00%)	NCLDV__Megaviricetes:101(100.00%)	NCLDV__Nucleocytoviricota:101(100.00%)	NCLDV:101(100.00%)	3.73552	1.28	91.01	3	5	6	1.2	1	0	0	0	1	1	0	0	0	0	0	33	343051	31.34	403	93.75	code1
bin_7016	s_;g_g336;f_Mesomimiviridae;o_Imitervirales;c_Megaviricetes;p_Nucleocytoviricota;d_NCLDV	s_;g_;f_;o_Imitervirales;c_Megaviricetes;p_Nucleocytoviricota;d_NCLDV	NCLDV__GVMAG-S-1035082-40:18(22.22%),NCLDV__GVMAG-M-3300024312-6:8(9.88%),NCLDV__GVMAG-M-3300024261-60:6(7.41%),NCLDV__GVMAG-M-3300009151-82:6(7.41%),NCLDV__GVMAG-M-3300023179-114:5(6.17%),NCLDV__GVMAG-M-3300023174-5:3(3.70%),NCLDV__GVMAG-M-3300009164-8:3(3.70%),NCLDV__GVMAG-M-3300023184-178:3(3.70%),NCLDV__GVMAG-S-3300013094-109:3(3.70%),NCLDV__GVMAG-M-3300023184-51:2(2.47%),NCLDV__GVMAG-M-3300023184-159:2(2.47%),NCLDV__GVMAG-M-3300023184-163:2(2.47%),NCLDV__GVMAG-M-3300005662-68:2(2.47%),NCLDV__GVMAG-S-1101162-73:2(2.47%),NCLDV__GVMAG-M-3300024277-1:1(1.23%),NCLDV__GVMAG-M-3300009181-26:1(1.23%),NCLDV__SRX802077-79:1(1.23%),NCLDV__GVMAG-M-3300018428-16:1(1.23%),NCLDV__GVMAG-M-3300023184-68:1(1.23%),NCLDV__GVMAG-M-3300023174-166:1(1.23%),NCLDV__SRX331965-24:1(1.23%),NCLDV__GVMAG-M-3300023184-86:1(1.23%),NCLDV__GVMAG-M-3300023184-150:1(1.23%),NCLDV__GVMAG-M-3300027746-18:1(1.23%),NCLDV__GVMAG-M-3300023179-71:1(1.23%),NCLDV__GVMAG-M-3300021075-36:1(1.23%),NCLDV__GVMAG-M-3300023179-67:1(1.23%),NCLDV__GVMAG-M-3300009155-2:1(1.23%),NCLDV__GVMAG-M-3300022752-94:1(1.23%),NCLDV__GVMAG-M-3300021079-11:1(1.23%)	NCLDV__g336:73(90.12%),NCLDV__g335:3(3.70%),NCLDV__g330:2(2.47%),NCLDV__g226:1(1.23%),NCLDV__g339:1(1.23%),NCLDV__g338:1(1.23%)	NCLDV__Mesomimiviridae:80(98.77%),NCLDV__Mimiviridae:1(1.23%)	NCLDV__Imitervirales:81(100.00%)	NCLDV__Megaviricetes:81(100.00%)	NCLDV__Nucleocytoviricota:81(100.00%)	NCLDV:81(100.00%)	4.17258	1.31	65.17	3	4	5	1.25	0	0	0	0	2	2	0	0	0	0	0	35	242945	31.81	281	91.78	code1
bin_7021	s_;g_;f_Mimiviridae;o_Imitervirales;c_Megaviricetes;p_Nucleocytoviricota;d_NCLDV	s_;g_;f_;o_;c_Megaviricetes;p_Nucleocytoviricota;d_NCLDV	NCLDV__GVMAG-M-3300023179-145:14(24.14%),NCLDV__GVMAG-M-3300023174-131:9(15.52%),NCLDV__GVMAG-M-3300023184-183:8(13.79%),NCLDV__GVMAG-M-3300023179-115:6(10.34%),NCLDV__GVMAG-M-3300009697-1:4(6.90%),NCLDV__GVMAG-M-3300023179-4:3(5.17%),NCLDV__GVMAG-S-ERX555967-93:3(5.17%),NCLDV__Catovirus_CTV1_:3(5.17%),NCLDV__GVMAG-M-3300023184-104:2(3.45%),NCLDV__GVMAG-S-1035348-10:2(3.45%),NCLDV__GVMAG-M-3300020716-5:1(1.72%),NCLDV__Klosneuvirus_KNV1_:1(1.72%),NCLDV__GVMAG-M-3300024261-33:1(1.72%),NCLDV__GVMAG-M-3300022925-12:1(1.72%)	NCLDV__g213:17(29.31%),NCLDV__g214:10(17.24%),NCLDV__g224:9(15.52%),NCLDV__g223:8(13.79%),NCLDV__g217:4(6.90%),NCLDV__g215:3(5.17%),NCLDV__g241-Klosneuvirinae:3(5.17%),NCLDV__g311:1(1.72%),NCLDV__g233-Klosneuvirinae:1(1.72%),NCLDV__g220:1(1.72%),NCLDV__g177:1(1.72%)	NCLDV__Mimiviridae:56(96.55%),NCLDV__Allomimiviridae:1(1.72%),NCLDV__AG_01:1(1.72%)	NCLDV__Imitervirales:57(98.28%),NCLDV__Algavirales:1(1.72%)	NCLDV__Megaviricetes:58(100.00%)	NCLDV__Nucleocytoviricota:58(100.00%)	NCLDV:58(100.00%)	5.58221	1.13	50.56	4	6	6	1	1	1	1	1	1	1	0	0	0	0	0	21	234618	24.86	254	88.98	codemeta
bin_7022	s_;g_g335;f_Mesomimiviridae;o_Imitervirales;c_Megaviricetes;p_Nucleocytoviricota;d_NCLDV	s_;g_;f_;o_;c_;p_;d_	NCLDV__GVMAG-S-1035082-55:30(29.41%),NCLDV__GVMAG-S-1035082-51:17(16.67%),EUK__Anaeramoeba:10(9.80%),NCLDV__GVMAG-S-1035112-32:7(6.86%),NCLDV__GVMAG-M-3300009185-54:5(4.90%),EUK__Danio:5(4.90%),NCLDV__Prymnesium_kappa_virus_RF01:4(3.92%),NCLDV__GVMAG-M-3300023184-182:4(3.92%),NCLDV__SRX474032-80:3(2.94%),NCLDV__GVMAG-M-3300020185-23:2(1.96%),NCLDV__GVMAG-S-1006664-93:2(1.96%),NCLDV__GVMAG-M-3300023179-34:2(1.96%),NCLDV__GVMAG-M-3300023174-46:1(0.98%),NCLDV__GVMAG-M-3300022752-80:1(0.98%),NCLDV__GVMAG-S-3300012000-53:1(0.98%),NCLDV__GVMAG-M-3300023184-155:1(0.98%),NCLDV__GVMAG-M-3300023184-3:1(0.98%),NCLDV__GVMAG-M-3300005662-30:1(0.98%),NCLDV__GVMAG-M-3300021961-46:1(0.98%),NCLDV__GVMAG-S-1074335-3:1(0.98%),NCLDV__GVMAG-S-ERX555964-61:1(0.98%),NCLDV__GVMAG-S-1039716-42:1(0.98%),NCLDV__GVMAG-M-3300027746-47:1(0.98%)	NCLDV__g335:77(75.49%),EUK__Eukaryota_X:10(9.80%),EUK__Danionidae:5(4.90%),NCLDV__Biavirus:4(3.92%),NCLDV__g329:2(1.96%),NCLDV__g336:2(1.96%),NCLDV__g314:1(0.98%),NCLDV__g337:1(0.98%)	NCLDV__Mesomimiviridae:83(81.37%),EUK__Eukaryota_X:10(9.80%),EUK__Cypriniformes:5(4.90%),NCLDV__Schizomimiviridae:4(3.92%)	NCLDV__Imitervirales:87(85.29%),EUK__Eukaryota_X:10(9.80%),EUK__Actinopteri:5(4.90%)	NCLDV__Megaviricetes:87(85.29%),EUK__Eukaryota_X:10(9.80%),EUK__Chordata:5(4.90%)	NCLDV__Nucleocytoviricota:87(85.29%),EUK__Eukaryota:15(14.71%)	NCLDV:87(85.29%),EUK:15(14.71%)	3.38625	1.22	83.15	4	5	7	1.4	1	0	0	0	0	0	0	0	0	0	0	53	369203	38.66	374	89.79	code15
bin_7023	s_;g_g335;f_Mesomimiviridae;o_Imitervirales;c_Megaviricetes;p_Nucleocytoviricota;d_NCLDV	s_;g_;f_;o_;c_;p_;d_	NCLDV__SRX474032-80:26(26.80%),NCLDV__GVMAG-S-1035082-51:24(24.74%),NCLDV__GVMAG-S-1035082-55:13(13.40%),NCLDV__GVMAG-S-1006664-93:3(3.09%),NCLDV__GVMAG-M-3300023179-90:3(3.09%),NCLDV__GVMAG-M-3300022752-82:2(2.06%),NCLDV__GVMAG-M-3300010157-4:2(2.06%),NCLDV__GVMAG-M-3300005662-30:2(2.06%),NCLDV__GVMAG-M-3300013093-22:2(2.06%),EUK__Baffinella:2(2.06%),NCLDV__GVMAG-M-3300023179-68:1(1.03%),NCLDV__GVMAG-M-3300022752-80:1(1.03%),NCLDV__GVMAG-M-3300027892-70:1(1.03%),NCLDV__GVMAG-M-3300023174-167:1(1.03%),NCLDV__NCLDV__Phaglo_G:1(1.03%),NCLDV__ERX555926-27:1(1.03%),NCLDV__GVMAG-M-3300023174-100:1(1.03%),NCLDV__GVMAG-M-3300010158-63:1(1.03%),NCLDV__SRX802073-74:1(1.03%),NCLDV__GVMAG-M-3300023174-138:1(1.03%),NCLDV__GVMAG-M-3300027708-5:1(1.03%),NCLDV__GVMAG-S-3300013094-108:1(1.03%),NCLDV__GVMAG-M-3300023179-152:1(1.03%),NCLDV__GVMAG-M-3300023174-56:1(1.03%),NCLDV__GVMAG-M-3300005662-68:1(1.03%),NCLDV__GVMAG-M-3300024277-1:1(1.03%),NCLDV__SRX803008-112:1(1.03%),NCLDV__GVMAG-M-3300009185-54:1(1.03%)	NCLDV__g335:88(90.72%),EUK__Baffinellaceae:2(2.06%),NCLDV__g336:2(2.06%),NCLDV__g341:1(1.03%),NCLDV__g257:1(1.03%),NCLDV__Gamadvirus:1(1.03%),NCLDV__g339:1(1.03%),NCLDV__g270:1(1.03%)	NCLDV__Mesomimiviridae:92(94.85%),EUK__Cryptomonadales:2(2.06%),NCLDV__IM_13:1(1.03%),NCLDV__Gamadviridae:1(1.03%),NCLDV__IM_06:1(1.03%)	NCLDV__Imitervirales:94(96.91%),EUK__Cryptophyceae:2(2.06%),NCLDV__Gamdavirales:1(1.03%)	NCLDV__Megaviricetes:94(96.91%),EUK__Eukaryota_X:2(2.06%),NCLDV__Mryaviricetes:1(1.03%)	NCLDV__Nucleocytoviricota:95(97.94%),EUK__Eukaryota:2(2.06%)	NCLDV:95(97.94%),EUK:2(2.06%)	2.42322	1.23	77.53	3	5	6	1.2	2	0	0	0	1	1	0	0	0	0	0	46	370619	41.07	371	88.84	code11
bin_7045	s_;g_g300;f_Allomimiviridae;o_Imitervirales;c_Megaviricetes;p_Nucleocytoviricota;d_NCLDV	s_;g_;f_;o_;c_;p_;d_	NCLDV__GVMAG-M-3300027763-16:33(40.74%),NCLDV__GVMAG-M-3300012920-24:16(19.75%),NCLDV__GVMAG-S-1055481-12:9(11.11%),NCLDV__Prymnesium_kappa_virus_RF01:5(6.17%),NCLDV__GVMAG-M-3300017956-25:4(4.94%),NCLDV__ERX555931-51:4(4.94%),NCLDV__GVMAG-S-1101178-73:2(2.47%),NCLDV__GVMAG-M-3300027969-16:2(2.47%),NCLDV__GVMAG-M-3300010370-19:1(1.23%),NCLDV__GVMAG-M-3300020554-7:1(1.23%),NCLDV__GVMAG-M-3300021962-56:1(1.23%),NCLDV__GVMAG-S-1101180-64:1(1.23%),BAC__Owenweeksia:1(1.23%),BAC__Ignavibacterium:1(1.23%)	NCLDV__g300:52(64.20%),NCLDV__g340:16(19.75%),NCLDV__Biavirus:5(6.17%),NCLDV__g274:4(4.94%),NCLDV__g314:2(2.47%),BAC__Schleiferiaceae:1(1.23%),BAC__Ignavibacteriaceae:1(1.23%)	NCLDV__Allomimiviridae:52(64.20%),NCLDV__Mesomimiviridae:18(22.22%),NCLDV__Schizomimiviridae:5(6.17%),NCLDV__IM_09:4(4.94%),BAC__Flavobacteriales:1(1.23%),BAC__Ignavibacteriales:1(1.23%)	NCLDV__Imitervirales:79(97.53%),BAC__Bacteroidia:1(1.23%),BAC__Ignavibacteria:1(1.23%)	NCLDV__Megaviricetes:79(97.53%),BAC__Bacteroidota:2(2.47%)	NCLDV__Nucleocytoviricota:79(97.53%),BAC__Bacteria:2(2.47%)	NCLDV:79(97.53%),BAC:2(2.47%)	5.16556	1.34	62.92	4	5	6	1.2	1	0	0	0	1	1	0	0	0	0	0	55	465959	32.29	423	92.25	code11
bin_7051	s_;g_;f_Mesomimiviridae;o_Imitervirales;c_Megaviricetes;p_Nucleocytoviricota;d_NCLDV	s_;g_;f_;o_Imitervirales;c_Megaviricetes;p_Nucleocytoviricota;d_NCLDV	NCLDV__GVMAG-M-3300009068-1:20(21.74%),NCLDV__GVMAG-S-1101181-136:14(15.22%),NCLDV__GVMAG-M-3300025316-29:13(14.13%),NCLDV__GVMAG-M-3300013006-15:11(11.96%),NCLDV__GVMAG-S-3300002092-30:7(7.61%),NCLDV__GVMAG-M-3300009184-42:6(6.52%),NCLDV__GVMAG-M-3300009164-40:5(5.43%),NCLDV__GVMAG-M-3300023174-60:3(3.26%),NCLDV__GVMAG-M-3300027749-36:2(2.17%),NCLDV__GVMAG-M-3300027712-16:2(2.17%),NCLDV__GVMAG-M-3300023174-154:2(2.17%),NCLDV__GVMAG-M-3300023174-6:2(2.17%),NCLDV__GVMAG-M-3300020572-5:1(1.09%),NCLDV__GVMAG-M-3300023184-88:1(1.09%),NCLDV__SRX211342-63:1(1.09%),NCLDV__GVMAG-M-3300009163-47:1(1.09%),NCLDV__GVMAG-M-3300005613-33:1(1.09%)	NCLDV__g320:44(47.83%),NCLDV__g314:22(23.91%),NCLDV__g323:7(7.61%),NCLDV__g322:6(6.52%),NCLDV__g316:5(5.43%),NCLDV__g318:3(3.26%),NCLDV__g319:2(2.17%),NCLDV__g317:2(2.17%),NCLDV__g264:1(1.09%)	NCLDV__Mesomimiviridae:91(98.91%),NCLDV__IM_13:1(1.09%)	NCLDV__Imitervirales:92(100.00%)	NCLDV__Megaviricetes:92(100.00%)	NCLDV__Nucleocytoviricota:92(100.00%)	NCLDV:92(100.00%)	4.55234	1.53	71.91	4	6	8	1.33	5	0	0	0	0	0	0	0	0	0	0	37	378172	40.55	387	95.09	codemeta
bin_7061	s_;g_;f_Mimiviridae;o_Imitervirales;c_Megaviricetes;p_Nucleocytoviricota;d_NCLDV	s_;g_;f_;o_;c_;p_;d_	NCLDV__GVMAG-M-3300022752-33:18(25.00%),NCLDV__GVMAG-M-3300010334-28:14(19.44%),NCLDV__Catovirus_CTV1_:10(13.89%),NCLDV__GVMAG-M-3300009697-1:7(9.72%),NCLDV__cPacV_1605:3(4.17%),NCLDV__GVMAG-S-3300009084-161:3(4.17%),NCLDV__GVMAG-M-3300012920-24:2(2.78%),NCLDV__GVMAG-M-3300009180-45:2(2.78%),NCLDV__Fadolivirus:1(1.39%),NCLDV__Klosneuvirus_KNV1_:1(1.39%),NCLDV__SRX327520-21:1(1.39%),NCLDV__Edafosvirus_sp-_:1(1.39%),NCLDV__GVMAG-M-3300013127-28:1(1.39%),NCLDV__GVMAG-M-3300023179-4:1(1.39%),NCLDV__GVMAG-S-1102244-55:1(1.39%),NCLDV__GVMAG-S-3300009703-83:1(1.39%),NCLDV__GVMAG-S-ERX556019-34:1(1.39%),EUK__Capitella:1(1.39%),NCLDV__GVMAG-M-3300020187-22:1(1.39%),NCLDV__GVMAG-M-3300012954-26:1(1.39%),NCLDV__ERX552300-8:1(1.39%)	NCLDV__g224:18(25.00%),NCLDV__g243:14(19.44%),NCLDV__g241-Klosneuvirinae:10(13.89%),NCLDV__g217:7(9.72%),NCLDV__g226:3(4.17%),NCLDV__g246-Megamimivirinae:3(4.17%),NCLDV__g233-Klosneuvirinae:2(2.78%),NCLDV__g340:2(2.78%),NCLDV__g322:2(2.78%),NCLDV__g245:1(1.39%),NCLDV__g238-Klosneuvirinae:1(1.39%),NCLDV__g255:1(1.39%),NCLDV__g213:1(1.39%),NCLDV__g329:1(1.39%),NCLDV__g293:1(1.39%),NCLDV__g339:1(1.39%),EUK__Capitellidae:1(1.39%),NCLDV__g244:1(1.39%),NCLDV__g343:1(1.39%),NCLDV__g230:1(1.39%)	NCLDV__Mimiviridae:62(86.11%),NCLDV__Mesomimiviridae:7(9.72%),NCLDV__IM_14:1(1.39%),NCLDV__IM_07:1(1.39%),EUK__Polychaeta_X:1(1.39%)	NCLDV__Imitervirales:71(98.61%),EUK__Polychaeta:1(1.39%)	NCLDV__Megaviricetes:71(98.61%),EUK__Annelida:1(1.39%)	NCLDV__Nucleocytoviricota:71(98.61%),EUK__Eukaryota:1(1.39%)	NCLDV:71(98.61%),EUK:1(1.39%)	2.65024	1.39	46.07	3	4	6	1.5	1	0	0	0	1	1	0	0	0	0	0	95	605508	19.42	571	89.81	code15
bin_7064	s_;g_g257;f_IM_13;o_Imitervirales;c_Megaviricetes;p_Nucleocytoviricota;d_NCLDV	s_;g_;f_;o_Imitervirales;c_Megaviricetes;p_Nucleocytoviricota;d_NCLDV	NCLDV__GVMAG-M-3300023184-64:47(48.96%),NCLDV__GVMAG-M-3300023174-167:12(12.50%),NCLDV__GVMAG-M-3300009182-2:10(10.42%),NCLDV__GVMAG-M-3300023110-7:4(4.17%),NCLDV__ERX552270-107:4(4.17%),NCLDV__GVMAG-M-3300005613-38:3(3.12%),NCLDV__GVMAG-M-3300023112-4:2(2.08%),NCLDV__GVMAG-S-3300005613-42:2(2.08%),NCLDV__GVMAG-M-3300005613-49:2(2.08%),NCLDV__GVMAG-M-3300005613-41:2(2.08%),NCLDV__SRX802076-48:1(1.04%),NCLDV__GVMAG-M-3300023179-54:1(1.04%),NCLDV__SRX802077-138:1(1.04%),NCLDV__GVMAG-M-3300005613-55:1(1.04%),NCLDV__GVMAG-M-3300017971-33:1(1.04%),NCLDV__GVMAG-M-3300009155-2:1(1.04%),NCLDV__GVMAG-M-3300003404-4:1(1.04%),NCLDV__GVMAG-M-3300023174-31:1(1.04%)	NCLDV__g257:66(68.75%),NCLDV__g335:11(11.46%),NCLDV__g274:4(4.17%),NCLDV__g277:4(4.17%),NCLDV__g258:3(3.12%),NCLDV__g262:2(2.08%),NCLDV__g281:1(1.04%),NCLDV__g223:1(1.04%),NCLDV__g288:1(1.04%),NCLDV__g261:1(1.04%),NCLDV__g336:1(1.04%),NCLDV__g222:1(1.04%)	NCLDV__IM_13:72(75.00%),NCLDV__Mesomimiviridae:12(12.50%),NCLDV__IM_09:9(9.38%),NCLDV__Mimiviridae:2(2.08%),NCLDV__IM_08:1(1.04%)	NCLDV__Imitervirales:96(100.00%)	NCLDV__Megaviricetes:96(100.00%)	NCLDV__Nucleocytoviricota:96(100.00%)	NCLDV:96(100.00%)	2.48467	1.32	73.03	2	3	3	1	3	0	0	0	1	1	0	0	0	0	0	84	489303	18.38	521	87.52	code4
bin_7066	s_;g_;f_;o_Imitervirales;c_Megaviricetes;p_Nucleocytoviricota;d_NCLDV	s_;g_;f_;o_;c_;p_;d_	NCLDV__GVMAG-M-3300025860-20:15(22.06%),NCLDV__Prymnesium_kappa_virus_RF01:11(16.18%),NCLDV__SRX331965-39:4(5.88%),EUK__Danio:4(5.88%),NCLDV__GVMAG-M-3300014204-73:3(4.41%),NCLDV__Catovirus_CTV1_:3(4.41%),NCLDV__GVMAG-M-3300027788-41:2(2.94%),NCLDV__GVMAG-M-3300017987-33:2(2.94%),NCLDV__SRX802077-79:1(1.47%),NCLDV__GVMAG-M-3300025727-45:1(1.47%),NCLDV__GVMAG-S-3300012000-62:1(1.47%),NCLDV__GVMAG-M-3300023184-159:1(1.47%),NCLDV__GVMAG-M-3300009169-14:1(1.47%),NCLDV__GVMAG-M-3300010334-24:1(1.47%),NCLDV__GVMAG-M-3300023112-4:1(1.47%),EUK__Nonionella:1(1.47%),NCLDV__GVMAG-M-3300007522-31:1(1.47%),NCLDV__GVMAG-M-3300004806-1:1(1.47%),NCLDV__ERX555967-32:1(1.47%),NCLDV__GVMAG-M-3300023179-74:1(1.47%),NCLDV__GVMAG-M-3300001348-24:1(1.47%),NCLDV__GVMAG-M-3300017963-20:1(1.47%),NCLDV__GVMAG-M-3300023174-31:1(1.47%),EUK__Caenorhabditis:1(1.47%),NCLDV__ERX555954-49:1(1.47%),NCLDV__GVMAG-S-3300010158-109:1(1.47%),EUK__Nematostella:1(1.47%),EUK__Selaginella:1(1.47%),EUK__Sterkiella:1(1.47%),NCLDV__GVMAG-M-3300020728-1:1(1.47%),NCLDV__GVMAG-M-3300020185-3:1(1.47%),NCLDV__Dishui_Lake_large_algae_virus_1_:1(1.47%)	NCLDV__g252:15(22.06%),NCLDV__Biavirus:11(16.18%),NCLDV__g322:5(7.35%),EUK__Danionidae:4(5.88%),NCLDV__g250:4(5.88%),NCLDV__g241-Klosneuvirinae:3(4.41%),NCLDV__g260:2(2.94%),NCLDV__g336:2(2.94%),NCLDV__g222:2(2.94%),NCLDV__g253:2(2.94%),NCLDV__g226:1(1.47%),NCLDV__g251:1(1.47%),NCLDV__g297:1(1.47%),NCLDV__g262:1(1.47%),EUK__Nonionidae:1(1.47%),NCLDV__g315:1(1.47%),NCLDV__g292:1(1.47%),NCLDV__g319:1(1.47%),NCLDV__g341:1(1.47%),NCLDV__g343:1(1.47%),EUK__Rhabditidae:1(1.47%),NCLDV__g274:1(1.47%),NCLDV__g89:1(1.47%),EUK__Edwardsiidae:1(1.47%),EUK__Selaginellaceae:1(1.47%),EUK__Oxytrichidae:1(1.47%),NCLDV__g288:1(1.47%),NCLDV__g298:1(1.47%)	NCLDV__IM_14:22(32.35%),NCLDV__Mesomimiviridae:11(16.18%),NCLDV__Schizomimiviridae:11(16.18%),NCLDV__Mimiviridae:6(8.82%),EUK__Cypriniformes:4(5.88%),NCLDV__IM_13:3(4.41%),NCLDV__Allomimiviridae:2(2.94%),EUK__Rotaliida:1(1.47%),NCLDV__IM_07:1(1.47%),EUK__Rhabditida:1(1.47%),NCLDV__IM_09:1(1.47%),NCLDV__PM_01:1(1.47%),EUK__Actiniaria:1(1.47%),EUK__Selaginellales:1(1.47%),EUK__Sporadotrichida:1(1.47%),NCLDV__IM_08:1(1.47%)	NCLDV__Imitervirales:58(85.29%),EUK__Actinopteri:4(5.88%),EUK__Foraminifera_X:1(1.47%),EUK__Chromadorea:1(1.47%),NCLDV__Pimascovirales:1(1.47%),EUK__Anthozoa:1(1.47%),EUK__Lycopodiopsida:1(1.47%),EUK__Spirotrichea:1(1.47%)	NCLDV__Megaviricetes:59(86.76%),EUK__Chordata:4(5.88%),EUK__Foraminifera:1(1.47%),EUK__Nematoda:1(1.47%),EUK__Cnidaria:1(1.47%),EUK__Streptophyta:1(1.47%),EUK__Ciliophora:1(1.47%)	NCLDV__Nucleocytoviricota:59(86.76%),EUK__Eukaryota:9(13.24%)	NCLDV:59(86.76%),EUK:9(13.24%)	3.7978	1.27	49.44	2	4	5	1.25	1	0	0	0	0	0	0	0	0	0	0	38	298750	42.07	354	94.68	code1
bin_7073	s_;g_;f_Mimiviridae;o_Imitervirales;c_Megaviricetes;p_Nucleocytoviricota;d_NCLDV	s_;g_;f_;o_;c_;p_;d_	NCLDV__GVMAG-M-3300023174-55:7(11.86%),NCLDV__GVMAG-M-3300009697-1:6(10.17%),NCLDV__GVMAG-M-3300023174-97:3(5.08%),NCLDV__GVMAG-M-3300023174-136:3(5.08%),NCLDV__GVMAG-M-3300023179-4:3(5.08%),NCLDV__GVMAG-M-3300010334-28:2(3.39%),NCLDV__GVMAG-M-3300024261-33:2(3.39%),NCLDV__GVMAG-S-1035085-51:2(3.39%),NCLDV__GVMAG-S-1014582-52:2(3.39%),NCLDV__GVMAG-M-3300023174-174:2(3.39%),NCLDV__Catovirus_CTV1_:2(3.39%),NCLDV__GVMAG-M-3300009154-19:2(3.39%),NCLDV__GVMAG-M-3300023179-115:1(1.69%),EUK__Armaparvus:1(1.69%),NCLDV__GVMAG-M-3300023184-43:1(1.69%),EUK__Andalucia:1(1.69%),NCLDV__Acanthamoeba_polyphaga_mimivirus_strain=Oyster:1(1.69%),NCLDV__GVMAG-M-3300023179-145:1(1.69%),NCLDV__GVMAG-S-3300012000-76:1(1.69%),NCLDV__GVMAG-M-3300020187-27:1(1.69%),NCLDV__GVMAG-M-3300023184-134:1(1.69%),EUK__Dracoamoeba:1(1.69%),NCLDV__GVMAG-M-3300023174-205:1(1.69%),NCLDV__GVMAG-M-3300017952-11:1(1.69%),NCLDV__GVMAG-M-3300023179-2:1(1.69%),NCLDV__GVMAG-M-3300013005-61:1(1.69%),NCLDV__GVMAG-M-3300017788-2:1(1.69%),NCLDV__SRX802202-7:1(1.69%),NCLDV__GVMAG-M-3300017788-7:1(1.69%),NCLDV__GVMAG-S-3300009084-161:1(1.69%),NCLDV__GVMAG-S-1017268-20:1(1.69%),NCLDV__oPacV_662:1(1.69%),NCLDV__Mimivirus_sp-_SH_:1(1.69%),NCLDV__Mimivirus_LCMiAC02:1(1.69%),NCLDV__GVMAG-S-1004661-13:1(1.69%)	NCLDV__g213:9(15.25%),NCLDV__g212:7(11.86%),NCLDV__g210:6(10.17%),NCLDV__g217:6(10.17%),NCLDV__g246-Megamimivirinae:5(8.47%),NCLDV__g243:2(3.39%),NCLDV__g220:2(3.39%),NCLDV__g211:2(3.39%),NCLDV__g310:2(3.39%),NCLDV__g222:2(3.39%),NCLDV__g241-Klosneuvirinae:2(3.39%),NCLDV__g322:2(3.39%),NCLDV__g214:1(1.69%),EUK__Evosea_X:1(1.69%),EUK__Andaluciidae:1(1.69%),NCLDV__g291:1(1.69%),NCLDV__g112:1(1.69%),EUK__Acanthamoebidae:1(1.69%),NCLDV__g209:1(1.69%),NCLDV__g287:1(1.69%),NCLDV__g341:1(1.69%),NCLDV__g227:1(1.69%),NCLDV__g232:1(1.69%),NCLDV__g231:1(1.69%)	NCLDV__Mimiviridae:48(81.36%),NCLDV__Mesomimiviridae:3(5.08%),NCLDV__Allomimiviridae:2(3.39%),EUK__Evosea_X:1(1.69%),EUK__Jakobida:1(1.69%),NCLDV__IM_07:1(1.69%),NCLDV__PM_01:1(1.69%),EUK__Longamoebia:1(1.69%),NCLDV__IM_08:1(1.69%)	NCLDV__Imitervirales:55(93.22%),EUK__Evosea_X:1(1.69%),EUK__Eukaryota_X:1(1.69%),NCLDV__Pimascovirales:1(1.69%),EUK__Discosea_X:1(1.69%)	NCLDV__Megaviricetes:56(94.92%),EUK__Evosea:1(1.69%),EUK__Eukaryota_X:1(1.69%),EUK__Discosea:1(1.69%)	NCLDV__Nucleocytoviricota:56(94.92%),EUK__Eukaryota:3(5.08%)	NCLDV:56(94.92%),EUK:3(5.08%)	3.12235	1.24	41.57	1	2	2	1	1	0	0	0	1	1	0	0	0	0	0	82	623220	24.19	424	89.61	code106
bin_7080	s_;g_;f_Allomimiviridae;o_Imitervirales;c_Megaviricetes;p_Nucleocytoviricota;d_NCLDV	s_;g_;f_;o_;c_;p_;d_	NCLDV__GVMAG-S-3300012000-76:16(16.67%),NCLDV__GVMAG-S-1035100-96:8(8.33%),NCLDV__GVMAG-M-3300020716-5:7(7.29%),NCLDV__GVMAG-M-3300021964-36:7(7.29%),NCLDV__GVMAG-M-3300010354-11:6(6.25%),EUK__Anaeramoeba:6(6.25%),NCLDV__GVMAG-M-3300020185-3:6(6.25%),NCLDV__Prymnesium_kappa_virus_RF01:5(5.21%),NCLDV__GVMAG-S-3300013285-28:3(3.12%),NCLDV__GVMAG-S-3300013094-109:3(3.12%),NCLDV__GVMAG-M-3300017952-11:2(2.08%),NCLDV__PoV01b:2(2.08%),NCLDV__GVMAG-M-3300012920-24:2(2.08%),EUK__Trichoplax:2(2.08%),ARC__Sulfolobus:2(2.08%),NCLDV__GVMAG-S-1059906-5:1(1.04%),NCLDV__GVMAG-M-3300024255-31:1(1.04%),EUK__Chlamydomonas:1(1.04%),NCLDV__GVMAG-M-3300009182-16:1(1.04%),ARC__Methanospirillum:1(1.04%),NCLDV__GVMAG-S-1026894-48:1(1.04%),NCLDV__GVMAG-S-403982-43:1(1.04%),NCLDV__ERX552288-39:1(1.04%),BAC__Brevibacillus:1(1.04%),NCLDV__ERX552287-77:1(1.04%),NCLDV__GVMAG-S-ERX555967-69:1(1.04%),NCLDV__GVMAG-M-3300021958-5:1(1.04%),NCLDV__GVMAG-M-3300024252-35:1(1.04%),NCLDV__SRX802189-83:1(1.04%),NCLDV__GVMAG-M-3300023184-24:1(1.04%),NCLDV__GVMAG-M-3300017967-12:1(1.04%),NCLDV__GVMAG-M-3300018416-26:1(1.04%),NCLDV__ERX552300-8:1(1.04%),NCLDV__GVMAG-M-3300023174-208:1(1.04%)	NCLDV__g310:18(18.75%),NCLDV__g312:8(8.33%),NCLDV__g303:8(8.33%),NCLDV__g311:7(7.29%),NCLDV__g309:7(7.29%),EUK__Eukaryota_X:6(6.25%),NCLDV__g288:6(6.25%),NCLDV__Biavirus:5(5.21%),NCLDV__g336:4(4.17%),NCLDV__g308:3(3.12%),NCLDV__g304:2(2.08%),NCLDV__g340:2(2.08%),NCLDV__g289:2(2.08%),EUK__Trichoplacidae:2(2.08%),ARC__Sulfolobaceae:2(2.08%),NCLDV__g208:1(1.04%),NCLDV__g306:1(1.04%),EUK__Chlamydomonadaceae:1(1.04%),ARC__Methanospirillaceae:1(1.04%),NCLDV__g298:1(1.04%),NCLDV__g300:1(1.04%),NCLDV__g329:1(1.04%),BAC__Brevibacillaceae:1(1.04%),NCLDV__g290:1(1.04%),NCLDV__g334:1(1.04%),NCLDV__g287:1(1.04%),NCLDV__g79:1(1.04%),NCLDV__g327:1(1.04%),NCLDV__g230:1(1.04%)	NCLDV__Allomimiviridae:55(57.29%),NCLDV__IM_08:10(10.42%),NCLDV__Mesomimiviridae:9(9.38%),EUK__Eukaryota_X:6(6.25%),NCLDV__Schizomimiviridae:5(5.21%),NCLDV__incertae_sedis:2(2.08%),EUK__Placozoa_X:2(2.08%),ARC__Sulfolobales:2(2.08%),EUK__Chlamydomonadales:1(1.04%),ARC__Methanomicrobiales:1(1.04%),BAC__Brevibacillales:1(1.04%),NCLDV__PM_04:1(1.04%),NCLDV__Mimiviridae:1(1.04%)	NCLDV__Imitervirales:82(85.42%),EUK__Eukaryota_X:6(6.25%),EUK__Placozoa_X:2(2.08%),ARC__Thermoproteia:2(2.08%),EUK__Chlorophyceae:1(1.04%),ARC__Methanomicrobia:1(1.04%),BAC__Bacilli:1(1.04%),NCLDV__Pimascovirales:1(1.04%)	NCLDV__Megaviricetes:83(86.46%),EUK__Eukaryota_X:6(6.25%),EUK__Placozoa:2(2.08%),ARC__Thermoproteota:2(2.08%),EUK__Chlorophyta:1(1.04%),ARC__Halobacteriota:1(1.04%),BAC__Firmicutes:1(1.04%)	NCLDV__Nucleocytoviricota:83(86.46%),EUK__Eukaryota:9(9.38%),ARC__Archaea:3(3.12%),BAC__Bacteria:1(1.04%)	NCLDV:83(86.46%),EUK:9(9.38%),ARC:3(3.12%),BAC:1(1.04%)	4.37758	1.48	75.28	4	6	9	1.5	0	0	0	0	2	2	0	0	0	0	0	46	358200	36.26	398	90.11	code1
bin_7085	s_;g_g342;f_Mesomimiviridae;o_Imitervirales;c_Megaviricetes;p_Nucleocytoviricota;d_NCLDV	s_;g_;f_;o_;c_;p_;d_	NCLDV__GVMAG-M-3300009161-25:24(32.88%),NCLDV__GVMAG-S-ERX556009-51:10(13.70%),NCLDV__ERX552270-74:9(12.33%),NCLDV__GVMAG-M-3300023184-160:6(8.22%),NCLDV__GVMAG-M-3300009159-65:5(6.85%),NCLDV__GVMAG-M-3300018868-14:5(6.85%),ARC__Stygiolobus:2(2.74%),NCLDV__SRX802074-42:2(2.74%),EUK__Marchantia:2(2.74%),NCLDV__GVMAG-M-3300009187-29:1(1.37%),NCLDV__GVMAG-M-3300012920-24:1(1.37%),NCLDV__Prymnesium_kappa_virus_RF01:1(1.37%),NCLDV__GVMAG-S-3300012919-55:1(1.37%),NCLDV__ERX556101-13:1(1.37%),NCLDV__ERX552270-94:1(1.37%),NCLDV__ERX552270-108:1(1.37%),NCLDV__GVMAG-M-3300023174-107:1(1.37%)	NCLDV__g342:64(87.67%),ARC__Sulfolobaceae:2(2.74%),NCLDV__g344:2(2.74%),EUK__Marchantiaceae:2(2.74%),NCLDV__g335:1(1.37%),NCLDV__g340:1(1.37%),NCLDV__Biavirus:1(1.37%)	NCLDV__Mesomimiviridae:68(93.15%),ARC__Sulfolobales:2(2.74%),EUK__Marchantiales:2(2.74%),NCLDV__Schizomimiviridae:1(1.37%)	NCLDV__Imitervirales:69(94.52%),ARC__Thermoproteia:2(2.74%),EUK__Marchantiopsida:2(2.74%)	NCLDV__Megaviricetes:69(94.52%),ARC__Thermoproteota:2(2.74%),EUK__Streptophyta:2(2.74%)	NCLDV__Nucleocytoviricota:69(94.52%),ARC__Archaea:2(2.74%),EUK__Eukaryota:2(2.74%)	NCLDV:69(94.52%),ARC:2(2.74%),EUK:2(2.74%)	3.95365	1.25	67.42	3	5	5	1	3	0	0	0	2	2	0	0	0	0	0	34	245469	35.69	316	93.87	code1
bin_7086	s_;g_g344;f_Mesomimiviridae;o_Imitervirales;c_Megaviricetes;p_Nucleocytoviricota;d_NCLDV	s_;g_;f_;o_;c_;p_;d_	NCLDV__GVMAG-M-3300027754-9:30(33.33%),NCLDV__GVMAG-M-3300023184-101:8(8.89%),NCLDV__GVMAG-M-3300018415-13:7(7.78%),NCLDV__GVMAG-M-3300023184-40:5(5.56%),NCLDV__GVMAG-M-3300027759-32:5(5.56%),NCLDV__GVMAG-S-ERX556028-72:5(5.56%),NCLDV__SRX802189-37:4(4.44%),NCLDV__GVMAG-S-1103012-103:4(4.44%),NCLDV__GVMAG-M-3300021371-30:3(3.33%),NCLDV__GVMAG-M-3300005613-13:2(2.22%),NCLDV__GVMAG-M-3300007522-11:2(2.22%),NCLDV__GVMAG-M-3300005613-49:2(2.22%),NCLDV__ERX552270-74:2(2.22%),NCLDV__GVMAG-M-3300000115-18:2(2.22%),NCLDV__GVMAG-M-3300009152-45:2(2.22%),NCLDV__GVMAG-M-3300009154-19:2(2.22%),NCLDV__ERX556037-23:1(1.11%),NCLDV__ERX555926-32:1(1.11%),NCLDV__ERX552257-96:1(1.11%),NCLDV__ERX552270-108:1(1.11%),EUK__Sterkiella:1(1.11%)	NCLDV__g344:79(87.78%),NCLDV__g257:2(2.22%),NCLDV__g342:2(2.22%),NCLDV__g336:2(2.22%),NCLDV__g322:2(2.22%),NCLDV__g215:1(1.11%),NCLDV__g282:1(1.11%),EUK__Oxytrichidae:1(1.11%)	NCLDV__Mesomimiviridae:85(94.44%),NCLDV__IM_13:2(2.22%),NCLDV__Mimiviridae:1(1.11%),NCLDV__IM_09:1(1.11%),EUK__Sporadotrichida:1(1.11%)	NCLDV__Imitervirales:89(98.89%),EUK__Spirotrichea:1(1.11%)	NCLDV__Megaviricetes:89(98.89%),EUK__Ciliophora:1(1.11%)	NCLDV__Nucleocytoviricota:89(98.89%),EUK__Eukaryota:1(1.11%)	NCLDV:89(98.89%),EUK:1(1.11%)	5.1418	1.3	83.15	2	4	4	1	2	0	0	0	1	1	0	0	0	0	0	50	336095	31.05	372	91.64	code4
bin_7088	s_;g_g316;f_Mesomimiviridae;o_Imitervirales;c_Megaviricetes;p_Nucleocytoviricota;d_NCLDV	s_;g_;f_;o_Imitervirales;c_Megaviricetes;p_Nucleocytoviricota;d_NCLDV	NCLDV__GVMAG-M-3300023174-60:30(30.61%),NCLDV__GVMAG-M-3300023179-10:11(11.22%),NCLDV__SRX211342-63:9(9.18%),NCLDV__GVMAG-M-3300004806-1:8(8.16%),NCLDV__GVMAG-M-3300013004-44:7(7.14%),NCLDV__GVMAG-M-3300013285-6:5(5.10%),NCLDV__GVMAG-S-3300013006-158:4(4.08%),NCLDV__GVMAG-M-3300027969-16:3(3.06%),NCLDV__GVMAG-S-1101181-136:3(3.06%),NCLDV__GVMAG-M-3300004806-7:3(3.06%),NCLDV__GVMAG-S-3300013093-109:2(2.04%),NCLDV__GVMAG-M-3300023174-124:2(2.04%),NCLDV__GVMAG-S-3300013006-131:1(1.02%),NCLDV__GVMAG-M-3300023184-121:1(1.02%),NCLDV__GVMAG-M-3300017963-43:1(1.02%),NCLDV__GVMAG-S-1101182-85:1(1.02%),NCLDV__SRX331703-51:1(1.02%),NCLDV__GVMAG-S-3300013094-97:1(1.02%),NCLDV__GVMAG-S-404869-56:1(1.02%),NCLDV__GVMAG-M-3300023174-176:1(1.02%),NCLDV__GVMAG-S-3300002092-30:1(1.02%),NCLDV__GVMAG-S-1101165-84:1(1.02%),NCLDV__Klosneuvirus_KNV1_:1(1.02%)	NCLDV__g316:70(71.43%),NCLDV__g314:15(15.31%),NCLDV__g315:8(8.16%),NCLDV__g335:2(2.04%),NCLDV__g267:1(1.02%),NCLDV__g323:1(1.02%),NCLDV__g233-Klosneuvirinae:1(1.02%)	NCLDV__Mesomimiviridae:96(97.96%),NCLDV__IM_13:1(1.02%),NCLDV__Mimiviridae:1(1.02%)	NCLDV__Imitervirales:98(100.00%)	NCLDV__Megaviricetes:98(100.00%)	NCLDV__Nucleocytoviricota:98(100.00%)	NCLDV:98(100.00%)	5.00954	1.44	78.65	4	6	9	1.5	4	0	0	0	1	1	0	0	0	0	0	36	358969	30.76	386	92.81	codemeta
bin_7094	s_;g_g314;f_Mesomimiviridae;o_Imitervirales;c_Megaviricetes;p_Nucleocytoviricota;d_NCLDV	s_;g_;f_;o_Imitervirales;c_Megaviricetes;p_Nucleocytoviricota;d_NCLDV	NCLDV__GVMAG-S-1101181-136:27(28.12%),NCLDV__GVMAG-M-3300027969-16:20(20.83%),NCLDV__GVMAG-M-3300010158-60:11(11.46%),NCLDV__SRX331950-28:10(10.42%),NCLDV__GVMAG-S-1101164-105:4(4.17%),NCLDV__GVMAG-M-3300013285-6:3(3.12%),NCLDV__GVMAG-M-3300023184-62:3(3.12%),NCLDV__GVMAG-M-3300012920-24:2(2.08%),NCLDV__GVMAG-S-3300013006-138:2(2.08%),NCLDV__GVMAG-M-3300023174-154:2(2.08%),NCLDV__GVMAG-M-3300013004-44:2(2.08%),NCLDV__GVMAG-M-3300027759-16:2(2.08%),NCLDV__GVMAG-S-3300002092-30:2(2.08%),NCLDV__GVMAG-S-1101164-76:2(2.08%),NCLDV__GVMAG-M-3300009180-16:1(1.04%),NCLDV__GVMAG-M-3300023179-10:1(1.04%),NCLDV__GVMAG-M-3300023174-46:1(1.04%),NCLDV__ERX552270-108:1(1.04%)	NCLDV__g314:73(76.04%),NCLDV__g316:13(13.54%),NCLDV__g315:3(3.12%),NCLDV__g340:2(2.08%),NCLDV__g323:2(2.08%),NCLDV__g297:2(2.08%),NCLDV__g344:1(1.04%)	NCLDV__Mesomimiviridae:94(97.92%),NCLDV__Allomimiviridae:2(2.08%)	NCLDV__Imitervirales:96(100.00%)	NCLDV__Megaviricetes:96(100.00%)	NCLDV__Nucleocytoviricota:96(100.00%)	NCLDV:96(100.00%)	4.17024	1.36	83.15	4	6	9	1.5	2	0	0	0	1	1	0	0	0	0	0	30	307290	44.74	321	95.55	code1
bin_7098	s_;g_;f_Mimiviridae;o_Imitervirales;c_Megaviricetes;p_Nucleocytoviricota;d_NCLDV	s_;g_;f_;o_;c_;p_;d_	NCLDV__GVMAG-M-3300013005-61:34(28.10%),NCLDV__GVMAG-M-3300022752-33:9(7.44%),NCLDV__cPacV_1605:9(7.44%),NCLDV__GVMAG-M-3300023179-119:8(6.61%),NCLDV__SRX802077-79:7(5.79%),NCLDV__GVMAG-M-3300007522-15:6(4.96%),NCLDV__GVMAG-M-3300023179-2:6(4.96%),NCLDV__GVMAG-M-3300023174-43:4(3.31%),NCLDV__Cafeteria_roenbergensis_virus_BV-PW1_strain=BV-PW1:4(3.31%),NCLDV__ERX552254-13:3(2.48%),NCLDV__GVMAG-M-3300023179-54:3(2.48%),NCLDV__GVMAG-M-3300023179-61:3(2.48%),NCLDV__GVMAG-M-3300023179-82:3(2.48%),NCLDV__ERX555952-65:3(2.48%),NCLDV__Catovirus_CTV1_:3(2.48%),EUK__Anaeramoeba:2(1.65%),NCLDV__GVMAG-M-3300023174-31:2(1.65%),NCLDV__GVMAG-S-1017745-26:2(1.65%),NCLDV__GVMAG-M-3300002367-2:1(0.83%),NCLDV__GVMAG-M-3300023174-206:1(0.83%),NCLDV__ERX555926-32:1(0.83%),NCLDV__GVMAG-M-3300027707-10:1(0.83%),NCLDV__GVMAG-S-3300013131-116:1(0.83%),NCLDV__GVMAG-M-3300023112-4:1(0.83%),NCLDV__GVMAG-M-3300023174-167:1(0.83%),NCLDV__GVMAG-M-3300025880-17:1(0.83%),NCLDV__mPacV_611:1(0.83%),NCLDV__ERX552270-108:1(0.83%)	NCLDV__g222:56(46.28%),NCLDV__g226:16(13.22%),NCLDV__g224:9(7.44%),NCLDV__g120:8(6.61%),NCLDV__g219:6(4.96%),NCLDV__g223:6(4.96%),NCLDV__g225-Aliimimivirinae:4(3.31%),NCLDV__g241-Klosneuvirinae:3(2.48%),EUK__Eukaryota_X:2(1.65%),NCLDV__g215:2(1.65%),NCLDV__g291:2(1.65%),NCLDV__g101:1(0.83%),NCLDV__g263:1(0.83%),NCLDV__g336:1(0.83%),NCLDV__g262:1(0.83%),NCLDV__g257:1(0.83%),NCLDV__g220:1(0.83%),NCLDV__g344:1(0.83%)	NCLDV__Mimiviridae:103(85.12%),NCLDV__PM_01:9(7.44%),NCLDV__IM_13:3(2.48%),EUK__Eukaryota_X:2(1.65%),NCLDV__Mesomimiviridae:2(1.65%),NCLDV__IM_07:2(1.65%)	NCLDV__Imitervirales:110(90.91%),NCLDV__Pimascovirales:9(7.44%),EUK__Eukaryota_X:2(1.65%)	NCLDV__Megaviricetes:119(98.35%),EUK__Eukaryota_X:2(1.65%)	NCLDV__Nucleocytoviricota:119(98.35%),EUK__Eukaryota:2(1.65%)	NCLDV:119(98.35%),EUK:2(1.65%)	3.28537	1.44	69.66	4	6	8	1.33	3	0	0	0	0	0	0	0	1	1	1	66	526899	23.95	551	94.26	code15
bin_7104	s_;g_g336;f_Mesomimiviridae;o_Imitervirales;c_Megaviricetes;p_Nucleocytoviricota;d_NCLDV	s_;g_;f_;o_;c_;p_;d_	NCLDV__GVMAG-M-3300021079-11:24(23.08%),NCLDV__GVMAG-M-3300027770-73:11(10.58%),NCLDV__GVMAG-M-3300009183-46:7(6.73%),NCLDV__GVMAG-M-3300020165-47:7(6.73%),NCLDV__GVMAG-M-3300023184-165:6(5.77%),NCLDV__GVMAG-S-3300013094-109:6(5.77%),NCLDV__GVMAG-M-3300023184-178:6(5.77%),NCLDV__GVMAG-S-404869-41:5(4.81%),NCLDV__GVMAG-M-3300023174-56:4(3.85%),NCLDV__GVMAG-S-1101162-85:3(2.88%),EUK__marine-stramenopile_X:3(2.88%),NCLDV__GVMAG-M-3300009161-41:3(2.88%),NCLDV__GVMAG-M-3300009182-78:3(2.88%),NCLDV__ERX552270-108:3(2.88%),NCLDV__GVMAG-S-1101181-100:2(1.92%),NCLDV__GVMAG-S-1101165-83:2(1.92%),NCLDV__GVMAG-M-3300023179-91:1(0.96%),NCLDV__GVMAG-M-3300023174-5:1(0.96%),NCLDV__GVMAG-M-3300023184-134:1(0.96%),NCLDV__GVMAG-S-1035124-57:1(0.96%),NCLDV__GVMAG-M-3300010158-59:1(0.96%),NCLDV__GVMAG-M-3300009182-49:1(0.96%),NCLDV__GVMAG-M-3300023179-11:1(0.96%),NCLDV__GVMAG-M-3300023174-144:1(0.96%),NCLDV__GVMAG-M-3300009151-44:1(0.96%)	NCLDV__g336:96(92.31%),EUK__marine-stramenopile_X:3(2.88%),NCLDV__g344:3(2.88%),NCLDV__g112:1(0.96%),NCLDV__g341:1(0.96%)	NCLDV__Mesomimiviridae:100(96.15%),EUK__marine-stramenopile_X:3(2.88%),NCLDV__PM_01:1(0.96%)	NCLDV__Imitervirales:100(96.15%),EUK__marine-stramenopile_X:3(2.88%),NCLDV__Pimascovirales:1(0.96%)	NCLDV__Megaviricetes:101(97.12%),EUK__marine-stramenopile:3(2.88%)	NCLDV__Nucleocytoviricota:101(97.12%),EUK__Eukaryota:3(2.88%)	NCLDV:101(97.12%),EUK:3(2.88%)	4.19098	1.28	88.76	4	6	9	1.5	1	0	0	0	1	1	0	0	0	0	0	35	419001	26.1	425	94.21	code15
bin_7106	s_;g_g335;f_Mesomimiviridae;o_Imitervirales;c_Megaviricetes;p_Nucleocytoviricota;d_NCLDV	s_;g_;f_;o_;c_Megaviricetes;p_Nucleocytoviricota;d_NCLDV	NCLDV__GVMAG-S-1035082-55:28(28.87%),NCLDV__GVMAG-S-1035082-51:24(24.74%),NCLDV__GVMAG-M-3300023179-152:11(11.34%),NCLDV__GVMAG-M-3300023179-18:7(7.22%),NCLDV__GVMAG-M-3300023184-68:3(3.09%),NCLDV__GVMAG-S-3300012000-53:3(3.09%),NCLDV__GVMAG-M-3300023174-193:2(2.06%),NCLDV__GVMAG-M-3300009068-11:2(2.06%),NCLDV__SRX474032-80:2(2.06%),NCLDV__GVMAG-S-1035112-32:2(2.06%),NCLDV__GVMAG-M-3300009172-8:1(1.03%),NCLDV__GVMAG-M-3300022752-33:1(1.03%),NCLDV__GVMAG-M-3300023179-166:1(1.03%),NCLDV__GVMAG-M-3300009155-26:1(1.03%),NCLDV__GVMAG-M-3300023174-2:1(1.03%),NCLDV__GVMAG-M-3300024311-5:1(1.03%),NCLDV__GVMAG-M-3300023184-81:1(1.03%),NCLDV__GVMAG-M-3300027759-32:1(1.03%),NCLDV__GVMAG-M-3300005662-68:1(1.03%),NCLDV__GVMAG-M-3300010157-4:1(1.03%),NCLDV__GVMAG-M-3300009182-16:1(1.03%),NCLDV__GVMAG-S-1038524-41:1(1.03%),NCLDV__GVMAG-M-3300023184-167:1(1.03%)	NCLDV__g335:85(87.63%),NCLDV__g336:8(8.25%),NCLDV__g224:1(1.03%),NCLDV__g344:1(1.03%),NCLDV__g95:1(1.03%),NCLDV__g337:1(1.03%)	NCLDV__Mesomimiviridae:95(97.94%),NCLDV__Mimiviridae:1(1.03%),NCLDV__PM_01:1(1.03%)	NCLDV__Imitervirales:96(98.97%),NCLDV__Pimascovirales:1(1.03%)	NCLDV__Megaviricetes:97(100.00%)	NCLDV__Nucleocytoviricota:97(100.00%)	NCLDV:97(100.00%)	2.58173	1.25	79.78	4	6	7	1.17	2	0	0	0	1	1	0	0	0	0	0	44	383201	38.64	388	87.95	codemeta
bin_7107	s_;g_g336;f_Mesomimiviridae;o_Imitervirales;c_Megaviricetes;p_Nucleocytoviricota;d_NCLDV	s_;g_g336;f_Mesomimiviridae;o_Imitervirales;c_Megaviricetes;p_Nucleocytoviricota;d_NCLDV	NCLDV__GVMAG-M-3300009419-6:30(37.04%),NCLDV__GVMAG-M-3300006124-6:9(11.11%),NCLDV__GVMAG-M-3300023174-209:8(9.88%),NCLDV__GVMAG-M-3300009155-2:8(9.88%),NCLDV__GVMAG-M-3300023179-114:5(6.17%),NCLDV__SRX802077-162:4(4.94%),NCLDV__ERX552296-31:3(3.70%),NCLDV__GVMAG-M-3300009183-46:3(3.70%),NCLDV__GVMAG-S-1101181-88:2(2.47%),NCLDV__GVMAG-M-3300023184-150:2(2.47%),NCLDV__GVMAG-M-3300023174-5:2(2.47%),NCLDV__GVMAG-M-3300023179-67:1(1.23%),NCLDV__GVMAG-M-3300021079-11:1(1.23%),NCLDV__GVMAG-M-3300009151-44:1(1.23%),NCLDV__GVMAG-M-3300024312-6:1(1.23%),NCLDV__GVMAG-M-3300023179-86:1(1.23%)	NCLDV__g336:81(100.00%)	NCLDV__Mesomimiviridae:81(100.00%)	NCLDV__Imitervirales:81(100.00%)	NCLDV__Megaviricetes:81(100.00%)	NCLDV__Nucleocytoviricota:81(100.00%)	NCLDV:81(100.00%)	3.65624	1.18	73.03	3	4	5	1.25	2	0	0	0	0	0	0	0	0	0	0	46	334749	35.24	344	92.15	code11
bin_7110	s_;g_g336;f_Mesomimiviridae;o_Imitervirales;c_Megaviricetes;p_Nucleocytoviricota;d_NCLDV	s_;g_;f_;o_;c_;p_;d_	NCLDV__GVMAG-M-3300023179-91:14(17.95%),NCLDV__GVMAG-S-404869-41:9(11.54%),NCLDV__GVMAG-M-3300021079-11:7(8.97%),NCLDV__GVMAG-M-3300009182-53:5(6.41%),NCLDV__GVMAG-M-3300009163-62:5(6.41%),NCLDV__GVMAG-M-3300009183-46:4(5.13%),NCLDV__GVMAG-M-3300023184-178:3(3.85%),NCLDV__GVMAG-M-3300005662-62:3(3.85%),NCLDV__GVMAG-S-3300000929-49:3(3.85%),NCLDV__GVMAG-M-3300023184-150:2(2.56%),NCLDV__GVMAG-M-3300018868-12:2(2.56%),NCLDV__GVMAG-S-1101181-100:2(2.56%),NCLDV__SRX331950-31:1(1.28%),NCLDV__SRX474032-80:1(1.28%),NCLDV__GVMAG-S-1101162-85:1(1.28%),NCLDV__GVMAG-M-3300009151-44:1(1.28%),NCLDV__GVMAG-S-3300013094-109:1(1.28%),NCLDV__GVMAG-M-3300017735-4:1(1.28%),NCLDV__GVMAG-M-3300024312-6:1(1.28%),NCLDV__GVMAG-S-3300005517-64:1(1.28%),NCLDV__GVMAG-M-3300009182-49:1(1.28%),NCLDV__GVMAG-M-3300009155-2:1(1.28%),NCLDV__GVMAG-M-3300012936-19:1(1.28%),NCLDV__GVMAG-M-3300010334-24:1(1.28%),NCLDV__GVMAG-M-3300009419-6:1(1.28%),NCLDV__GVMAG-M-3300023179-67:1(1.28%),BAC__Filimonas:1(1.28%),NCLDV__GVMAG-M-3300009161-30:1(1.28%),NCLDV__GVMAG-M-3300023174-5:1(1.28%),NCLDV__GVMAG-M-3300024062-1:1(1.28%),NCLDV__GVMAG-S-3300000177-8:1(1.28%)	NCLDV__g336:73(93.59%),NCLDV__g339:2(2.56%),NCLDV__g335:1(1.28%),BAC__Chitinophagaceae:1(1.28%),NCLDV__g14:1(1.28%)	NCLDV__Mesomimiviridae:76(97.44%),BAC__Chitinophagales:1(1.28%),NCLDV__incertae_sedis:1(1.28%)	NCLDV__Imitervirales:76(97.44%),BAC__Bacteroidia:1(1.28%),NCLDV__Asfuvirales:1(1.28%)	NCLDV__Megaviricetes:76(97.44%),BAC__Bacteroidota:1(1.28%),NCLDV__Pokkesviricetes:1(1.28%)	NCLDV__Nucleocytoviricota:77(98.72%),BAC__Bacteria:1(1.28%)	NCLDV:77(98.72%),BAC:1(1.28%)	3.30149	1.24	70.79	3	5	9	1.8	1	0	0	0	0	0	0	0	0	0	0	32	442983	26.96	425	86.34	code4
bin_7114	s_;g_;f_;o_Imitervirales;c_Megaviricetes;p_Nucleocytoviricota;d_NCLDV	s_;g_;f_;o_;c_;p_;d_	NCLDV__GVMAG-M-3300023174-167:7(15.22%),NCLDV__GVMAG-M-3300023112-4:6(13.04%),NCLDV__ERX552287-77:5(10.87%),NCLDV__GVMAG-M-3300023174-205:4(8.70%),EUK__Sphaerothecum:4(8.70%),NCLDV__GVMAG-M-3300023184-77:3(6.52%),EUK__Anaeramoeba:3(6.52%),NCLDV__GVMAG-M-3300023184-64:3(6.52%),NCLDV__ERX552257-96:2(4.35%),NCLDV__GVMAG-M-3300027712-16:2(4.35%),NCLDV__GVMAG-S-3300005613-53:1(2.17%),NCLDV__GVMAG-M-3300005613-33:1(2.17%),NCLDV__GVMAG-M-3300012920-24:1(2.17%),NCLDV__Prymnesium_kappa_virus_RF01:1(2.17%),NCLDV__GVMAG-M-3300017971-33:1(2.17%),NCLDV__ERX552270-97:1(2.17%),NCLDV__SRX696246-4:1(2.17%)	NCLDV__g257:10(21.74%),NCLDV__g262:6(13.04%),NCLDV__g290:5(10.87%),NCLDV__g213:4(8.70%),EUK__Dermocystida_X:4(8.70%),NCLDV__g314:3(6.52%),EUK__Eukaryota_X:3(6.52%),NCLDV__g258:2(4.35%),NCLDV__g282:2(4.35%),NCLDV__g317:2(4.35%),NCLDV__g264:1(2.17%),NCLDV__g340:1(2.17%),NCLDV__Biavirus:1(2.17%),NCLDV__g292:1(2.17%),NCLDV__g233-Klosneuvirinae:1(2.17%)	NCLDV__IM_13:19(41.30%),NCLDV__Mesomimiviridae:6(13.04%),NCLDV__IM_08:5(10.87%),NCLDV__Mimiviridae:5(10.87%),EUK__Dermocystida:4(8.70%),EUK__Eukaryota_X:3(6.52%),NCLDV__IM_09:2(4.35%),NCLDV__Schizomimiviridae:1(2.17%),NCLDV__IM_07:1(2.17%)	NCLDV__Imitervirales:39(84.78%),EUK__Ichthyosporea:4(8.70%),EUK__Eukaryota_X:3(6.52%)	NCLDV__Megaviricetes:39(84.78%),EUK__Eukaryota_X:7(15.22%)	NCLDV__Nucleocytoviricota:39(84.78%),EUK__Eukaryota:7(15.22%)	NCLDV:39(84.78%),EUK:7(15.22%)	4.39119	1.26	30.34	3	4	5	1.25	0	0	0	0	0	0	0	0	0	0	0	57	273395	28.76	326	90.06	codemeta
bin_7117	s_;g_g335;f_Mesomimiviridae;o_Imitervirales;c_Megaviricetes;p_Nucleocytoviricota;d_NCLDV	s_;g_;f_;o_;c_;p_;d_	NCLDV__GVMAG-M-3300027732-33:46(40.00%),NCLDV__SRX802073-68:14(12.17%),NCLDV__GVMAG-M-3300023179-166:8(6.96%),NCLDV__GVMAG-M-3300027969-2:7(6.09%),NCLDV__GVMAG-S-3300013285-29:6(5.22%),NCLDV__GVMAG-S-1074260-36:5(4.35%),NCLDV__GVMAG-M-3300023184-115:4(3.48%),NCLDV__GVMAG-S-1101178-88:4(3.48%),NCLDV__GVMAG-M-3300009172-8:3(2.61%),NCLDV__GVMAG-M-3300009155-19:3(2.61%),NCLDV__GVMAG-M-3300023174-138:2(1.74%),NCLDV__GVMAG-M-3300010158-63:2(1.74%),ARC__Ferroglobus:2(1.74%),NCLDV__GVMAG-M-3300020182-22:1(0.87%),NCLDV__GVMAG-M-3300002242-2:1(0.87%),NCLDV__GVMAG-M-3300027759-42:1(0.87%),NCLDV__GVMAG-M-3300009164-8:1(0.87%),NCLDV__GVMAG-M-3300023184-168:1(0.87%),NCLDV__GVMAG-S-ERX556031-46:1(0.87%),NCLDV__ERX552270-108:1(0.87%),EUK__Trichoplax:1(0.87%),NCLDV__GVMAG-M-3300020728-1:1(0.87%)	NCLDV__g335:109(94.78%),ARC__Archaeoglobaceae:2(1.74%),NCLDV__g336:1(0.87%),NCLDV__g344:1(0.87%),EUK__Trichoplacidae:1(0.87%),NCLDV__g322:1(0.87%)	NCLDV__Mesomimiviridae:112(97.39%),ARC__Archaeoglobales:2(1.74%),EUK__Placozoa_X:1(0.87%)	NCLDV__Imitervirales:112(97.39%),ARC__Archaeoglobi:2(1.74%),EUK__Placozoa_X:1(0.87%)	NCLDV__Megaviricetes:112(97.39%),ARC__Halobacteriota:2(1.74%),EUK__Placozoa:1(0.87%)	NCLDV__Nucleocytoviricota:112(97.39%),ARC__Archaea:2(1.74%),EUK__Eukaryota:1(0.87%)	NCLDV:112(97.39%),ARC:2(1.74%),EUK:1(0.87%)	3.18788	1.39	94.38	4	6	8	1.33	2	0	0	0	2	2	0	0	0	0	0	28	387349	39.31	376	91.22	codemeta
bin_7123	s_;g_g319;f_Mesomimiviridae;o_Imitervirales;c_Megaviricetes;p_Nucleocytoviricota;d_NCLDV	s_;g_;f_;o_Imitervirales;c_Megaviricetes;p_Nucleocytoviricota;d_NCLDV	NCLDV__GVMAG-M-3300027749-36:24(32.88%),NCLDV__GVMAG-S-3300013286-35:13(17.81%),NCLDV__GVMAG-M-3300023179-138:8(10.96%),NCLDV__GVMAG-M-3300027712-16:5(6.85%),NCLDV__GVMAG-S-1101174-84:3(4.11%),NCLDV__GVMAG-M-3300023174-132:3(4.11%),NCLDV__SRX331950-48:2(2.74%),NCLDV__GVMAG-M-3300023174-16:2(2.74%),NCLDV__GVMAG-M-3300023179-74:2(2.74%),NCLDV__GVMAG-M-3300012920-24:1(1.37%),NCLDV__GVMAG-M-3300023179-10:1(1.37%),NCLDV__ERX289005-60:1(1.37%),NCLDV__GVMAG-M-3300013006-15:1(1.37%),NCLDV__GVMAG-S-1035414-12:1(1.37%),NCLDV__Hyperionvirus_sp-_:1(1.37%),NCLDV__GVMAG-M-3300009164-40:1(1.37%),NCLDV__ERX552270-108:1(1.37%),NCLDV__GVMAG-S-1045060-49:1(1.37%),NCLDV__GVMAG-M-3300010160-7:1(1.37%),NCLDV__GVMAG-S-1035100-100:1(1.37%)	NCLDV__g319:43(58.90%),NCLDV__g317:18(24.66%),NCLDV__g318:3(4.11%),NCLDV__g344:2(2.74%),NCLDV__g340:1(1.37%),NCLDV__g316:1(1.37%),NCLDV__g320:1(1.37%),NCLDV__g239-Klosneuvirinae:1(1.37%),NCLDV__g322:1(1.37%),NCLDV__g202:1(1.37%),NCLDV__g314:1(1.37%)	NCLDV__Mesomimiviridae:71(97.26%),NCLDV__Mimiviridae:1(1.37%),NCLDV__IM_18:1(1.37%)	NCLDV__Imitervirales:73(100.00%)	NCLDV__Megaviricetes:73(100.00%)	NCLDV__Nucleocytoviricota:73(100.00%)	NCLDV:73(100.00%)	3.75978	1.13	58.43	2	4	6	1.5	2	0	0	0	0	0	0	0	0	0	0	34	293981	52.29	356	92.55	code1
bin_7127	s_;g_g335;f_Mesomimiviridae;o_Imitervirales;c_Megaviricetes;p_Nucleocytoviricota;d_NCLDV	s_;g_;f_;o_Imitervirales;c_Megaviricetes;p_Nucleocytoviricota;d_NCLDV	NCLDV__GVMAG-S-1035082-51:23(32.39%),NCLDV__GVMAG-S-1035082-55:10(14.08%),NCLDV__GVMAG-M-3300009183-5:10(14.08%),NCLDV__GVMAG-M-3300027969-2:9(12.68%),NCLDV__Prymnesium_kappa_virus_RF01:4(5.63%),NCLDV__GVMAG-M-3300023184-3:3(4.23%),NCLDV__GVMAG-M-3300023174-124:3(4.23%),NCLDV__SRX474032-80:2(2.82%),NCLDV__GVMAG-M-3300023184-115:2(2.82%),NCLDV__GVMAG-M-3300012920-24:1(1.41%),NCLDV__GVMAG-M-3300023184-190:1(1.41%),NCLDV__GVMAG-M-3300013093-49:1(1.41%),NCLDV__GVMAG-M-3300010157-4:1(1.41%),NCLDV__GVMAG-M-3300009436-33:1(1.41%)	NCLDV__g335:53(74.65%),NCLDV__g315:10(14.08%),NCLDV__Biavirus:4(5.63%),NCLDV__g337:3(4.23%),NCLDV__g340:1(1.41%)	NCLDV__Mesomimiviridae:67(94.37%),NCLDV__Schizomimiviridae:4(5.63%)	NCLDV__Imitervirales:71(100.00%)	NCLDV__Megaviricetes:71(100.00%)	NCLDV__Nucleocytoviricota:71(100.00%)	NCLDV:71(100.00%)	3.36159	1.2	67.42	2	3	4	1.33	1	0	0	0	0	0	0	0	0	0	0	34	234357	37.14	252	89.08	code11
bin_7132	s_;g_;f_;o_;c_Megaviricetes;p_Nucleocytoviricota;d_NCLDV	s_;g_;f_;o_;c_;p_;d_	NCLDV__GVMAG-M-3300009180-45:12(33.33%),NCLDV__Pithovirus_LCPAC104:3(8.33%),NCLDV__GVMAG-S-1096103-95:2(5.56%),NCLDV__Orpheovirus_IHUMI_LCC2_strain=IHUMI_LCC2:2(5.56%),EUK__Paramecium:2(5.56%),NCLDV__GVMAG-M-3300023184-117:1(2.78%),NCLDV__Pithovirus_sibericum_P1084-T:1(2.78%),NCLDV__Solumvirus_sp-_:1(2.78%),NCLDV__GVMAG-S-3300010158-109:1(2.78%),NCLDV__GVMAG-M-3300017772-13:1(2.78%),BAC__Truepera:1(2.78%),NCLDV__GVMAG-S-1041349-163:1(2.78%),NCLDV__Mimivirus_LCMiAC01:1(2.78%),NCLDV__Cedratvirus_A11_strain=A11:1(2.78%),NCLDV__GVMAG-M-3300023174-43:1(2.78%),NCLDV__GVMAG-M-3300023179-145:1(2.78%),NCLDV__GVMAG-M-3300023179-62:1(2.78%),NCLDV__GVMAG-M-3300009697-1:1(2.78%),NCLDV__Pithovirus_LCPAC304:1(2.78%),NCLDV__GVMAG-M-3300011013-19:1(2.78%)	NCLDV__g322:12(33.33%),NCLDV__g61:3(8.33%),NCLDV__g67:3(8.33%),NCLDV__g59:2(5.56%),EUK__Parameciidae:2(5.56%),NCLDV__g87:1(2.78%),NCLDV__g65:1(2.78%),NCLDV__g62:1(2.78%),NCLDV__g89:1(2.78%),NCLDV__g329:1(2.78%),BAC__Trueperaceae:1(2.78%),NCLDV__g43:1(2.78%),NCLDV__g232:1(2.78%),NCLDV__g66:1(2.78%),NCLDV__g222:1(2.78%),NCLDV__g213:1(2.78%),NCLDV__g105:1(2.78%),NCLDV__g217:1(2.78%),NCLDV__g260:1(2.78%)	NCLDV__Mesomimiviridae:13(36.11%),NCLDV__PM_07:11(30.56%),NCLDV__Mimiviridae:4(11.11%),NCLDV__PM_01:3(8.33%),EUK__Peniculida:2(5.56%),BAC__Deinococcales:1(2.78%),NCLDV__incertae_sedis:1(2.78%),NCLDV__IM_13:1(2.78%)	NCLDV__Imitervirales:18(50.00%),NCLDV__Pimascovirales:15(41.67%),EUK__Oligohymenophorea:2(5.56%),BAC__Deinococci:1(2.78%)	NCLDV__Megaviricetes:33(91.67%),EUK__Ciliophora:2(5.56%),BAC__Deinococcota:1(2.78%)	NCLDV__Nucleocytoviricota:33(91.67%),EUK__Eukaryota:2(5.56%),BAC__Bacteria:1(2.78%)	NCLDV:33(91.67%),EUK:2(5.56%),BAC:1(2.78%)	3.71084	1.61	20.22	4	6	7	1.17	1	0	0	0	0	0	0	0	0	0	0	43	252435	34.55	225	92.54	code29
bin_7141	s_;g_g336;f_Mesomimiviridae;o_Imitervirales;c_Megaviricetes;p_Nucleocytoviricota;d_NCLDV	s_;g_;f_;o_Imitervirales;c_Megaviricetes;p_Nucleocytoviricota;d_NCLDV	NCLDV__GVMAG-M-3300021075-36:10(13.16%),NCLDV__GVMAG-M-3300027969-16:10(13.16%),NCLDV__GVMAG-M-3300027804-36:10(13.16%),NCLDV__Prymnesium_kappa_virus_RF01:6(7.89%),NCLDV__GVMAG-M-3300023184-133:5(6.58%),NCLDV__ERX552270-108:5(6.58%),NCLDV__GVMAG-M-3300023184-86:4(5.26%),NCLDV__GVMAG-M-3300009155-2:4(5.26%),NCLDV__GVMAG-M-3300009164-8:2(2.63%),NCLDV__GVMAG-M-3300023179-67:2(2.63%),NCLDV__GVMAG-M-3300009684-23:2(2.63%),NCLDV__SRX331950-15:2(2.63%),NCLDV__ERX552296-31:1(1.32%),NCLDV__GVMAG-M-3300023179-114:1(1.32%),NCLDV__GVMAG-M-3300024312-6:1(1.32%),NCLDV__GVMAG-M-3300012920-24:1(1.32%),NCLDV__GVMAG-M-3300003395-8:1(1.32%),NCLDV__GVMAG-M-3300024258-14:1(1.32%),NCLDV__GVMAG-M-3300009182-16:1(1.32%),NCLDV__GVMAG-M-3300009163-35:1(1.32%),NCLDV__GVMAG-M-3300023174-187:1(1.32%),NCLDV__GVMAG-M-3300023179-11:1(1.32%),NCLDV__GVMAG-M-3300023184-72:1(1.32%),NCLDV__GVMAG-M-3300025880-76:1(1.32%),NCLDV__GVMAG-M-3300006752-9:1(1.32%),NCLDV__GVMAG-M-3300023184-118:1(1.32%)	NCLDV__g336:52(68.42%),NCLDV__g314:10(13.16%),NCLDV__Biavirus:6(7.89%),NCLDV__g344:5(6.58%),NCLDV__g340:1(1.32%),NCLDV__g343:1(1.32%),NCLDV__g339:1(1.32%)	NCLDV__Mesomimiviridae:70(92.11%),NCLDV__Schizomimiviridae:6(7.89%)	NCLDV__Imitervirales:76(100.00%)	NCLDV__Megaviricetes:76(100.00%)	NCLDV__Nucleocytoviricota:76(100.00%)	NCLDV:76(100.00%)	5.85804	1.31	68.54	4	6	8	1.33	1	0	0	0	1	1	0	0	0	0	0	43	382860	35.75	399	88.86	code4
bin_7142	s_GVMAG-M-3300010158-55;g_g330;f_Mesomimiviridae;o_Imitervirales;c_Megaviricetes;p_Nucleocytoviricota;d_NCLDV	s_;g_;f_Mesomimiviridae;o_Imitervirales;c_Megaviricetes;p_Nucleocytoviricota;d_NCLDV	NCLDV__GVMAG-M-3300010158-55:52(59.77%),NCLDV__GVMAG-M-3300019093-7:9(10.34%),NCLDV__GVMAG-S-3300005662-140:5(5.75%),NCLDV__GVMAG-M-3300023210-27:4(4.60%),NCLDV__GVMAG-M-3300024294-11:4(4.60%),NCLDV__GVMAG-M-3300025860-17:3(3.45%),NCLDV__ERX552270-24:2(2.30%),NCLDV__GVMAG-S-ERX556022-25:2(2.30%),NCLDV__SRX802202-55:1(1.15%),NCLDV__ERX555933-22:1(1.15%),NCLDV__GVMAG-M-3300027892-21:1(1.15%),NCLDV__GVMAG-S-1035118-87:1(1.15%),NCLDV__SRX331965-24:1(1.15%),NCLDV__ERX555988-97:1(1.15%)	NCLDV__g330:58(66.67%),NCLDV__g343:10(11.49%),NCLDV__g336:10(11.49%),NCLDV__g340:4(4.60%),NCLDV__g332:2(2.30%),NCLDV__g339:1(1.15%),NCLDV__g329:1(1.15%),NCLDV__g337:1(1.15%)	NCLDV__Mesomimiviridae:87(100.00%)	NCLDV__Imitervirales:87(100.00%)	NCLDV__Megaviricetes:87(100.00%)	NCLDV__Nucleocytoviricota:87(100.00%)	NCLDV:87(100.00%)	2.70661	1.3	74.16	3	5	7	1.4	2	0	0	0	1	1	0	0	0	0	0	42	274582	31.37	376	93.62	code1
bin_7143	s_;g_g335;f_Mesomimiviridae;o_Imitervirales;c_Megaviricetes;p_Nucleocytoviricota;d_NCLDV	s_;g_;f_;o_;c_Megaviricetes;p_Nucleocytoviricota;d_NCLDV	NCLDV__GVMAG-M-3300023184-81:23(25.00%),NCLDV__GVMAG-S-3300005662-156:19(20.65%),NCLDV__GVMAG-M-3300027969-2:10(10.87%),NCLDV__GVMAG-M-3300005662-30:6(6.52%),NCLDV__GVMAG-M-3300009187-29:5(5.43%),NCLDV__GVMAG-M-3300009164-3:5(5.43%),NCLDV__GVMAG-M-3300017724-7:4(4.35%),NCLDV__GVMAG-M-3300023184-182:4(4.35%),NCLDV__GVMAG-M-3300023184-68:2(2.17%),NCLDV__GVMAG-M-3300023179-59:2(2.17%),NCLDV__GVMAG-M-3300023184-159:1(1.09%),NCLDV__GVMAG-M-3300009155-48:1(1.09%),NCLDV__GVMAG-S-ERX556049-19:1(1.09%),NCLDV__GVMAG-M-3300022752-80:1(1.09%),NCLDV__GVMAG-M-3300027708-30:1(1.09%),NCLDV__GVMAG-M-3300024261-61:1(1.09%),NCLDV__GVMAG-M-3300027752-12:1(1.09%),NCLDV__GVMAG-M-3300017956-3:1(1.09%),NCLDV__SRX474032-22:1(1.09%),NCLDV__ERX633345-33:1(1.09%),NCLDV__Hyperionvirus_sp-_:1(1.09%),NCLDV__GVMAG-M-3300017991-11:1(1.09%)	NCLDV__g335:87(94.57%),NCLDV__g336:2(2.17%),NCLDV__g207:1(1.09%),NCLDV__g239-Klosneuvirinae:1(1.09%),NCLDV__g95:1(1.09%)	NCLDV__Mesomimiviridae:89(96.74%),NCLDV__incertae_sedis:1(1.09%),NCLDV__Mimiviridae:1(1.09%),NCLDV__PM_01:1(1.09%)	NCLDV__Imitervirales:91(98.91%),NCLDV__Pimascovirales:1(1.09%)	NCLDV__Megaviricetes:92(100.00%)	NCLDV__Nucleocytoviricota:92(100.00%)	NCLDV:92(100.00%)	5.16661	1.29	73.03	2	4	6	1.5	0	0	0	0	0	0	0	0	0	0	0	45	311911	37.58	325	91.71	code4
bin_7145	s_;g_;f_PM_01;o_Pimascovirales;c_Megaviricetes;p_Nucleocytoviricota;d_NCLDV	s_;g_;f_;o_;c_Megaviricetes;p_Nucleocytoviricota;d_NCLDV	NCLDV__GVMAG-M-3300023179-83:22(36.07%),NCLDV__GVMAG-M-3300025778-1:15(24.59%),NCLDV__GVMAG-M-3300023174-172:5(8.20%),NCLDV__GVMAG-M-3300017783-9:3(4.92%),NCLDV__GVMAG-M-3300022752-15:2(3.28%),NCLDV__GVMAG-S-1016710-161:2(3.28%),NCLDV__GVMAG-M-3300023179-108:1(1.64%),NCLDV__GVMAG-S-3300011013-114:1(1.64%),NCLDV__GVMAG-M-3300012953-22:1(1.64%),NCLDV__GVMAG-M-3300023184-150:1(1.64%),NCLDV__GVMAG-M-3300023179-45:1(1.64%),NCLDV__GVMAG-M-3300021389-45:1(1.64%),NCLDV__GVMAG-M-3300009182-61:1(1.64%),NCLDV__ERX552287-77:1(1.64%),NCLDV__GVMAG-M-3300023179-32:1(1.64%),NCLDV__GVMAG-S-3300010160-96:1(1.64%),NCLDV__GVMAG-M-3300013132-70:1(1.64%),NCLDV__GVMAG-M-3300013004-38:1(1.64%)	NCLDV__g110:22(36.07%),NCLDV__g322:15(24.59%),NCLDV__g99:5(8.20%),NCLDV__g109:4(6.56%),NCLDV__g105:3(4.92%),NCLDV__g106:3(4.92%),NCLDV__g111:1(1.64%),NCLDV__g90:1(1.64%),NCLDV__g107:1(1.64%),NCLDV__g336:1(1.64%),NCLDV__g177:1(1.64%),NCLDV__g88:1(1.64%),NCLDV__g290:1(1.64%),NCLDV__g200:1(1.64%),NCLDV__g300:1(1.64%)	NCLDV__PM_01:41(67.21%),NCLDV__Mesomimiviridae:16(26.23%),NCLDV__AG_01:1(1.64%),NCLDV__IM_08:1(1.64%),NCLDV__IM_18:1(1.64%),NCLDV__Allomimiviridae:1(1.64%)	NCLDV__Pimascovirales:41(67.21%),NCLDV__Imitervirales:19(31.15%),NCLDV__Algavirales:1(1.64%)	NCLDV__Megaviricetes:61(100.00%)	NCLDV__Nucleocytoviricota:61(100.00%)	NCLDV:61(100.00%)	3.50255	1.21	79.17	4	5	8	1.6	0	0	0	0	0	0	0	0	0	0	0	38	256511	28.14	297	93.86	codemeta
bin_7147	s_;g_g319;f_Mesomimiviridae;o_Imitervirales;c_Megaviricetes;p_Nucleocytoviricota;d_NCLDV	s_;g_;f_;o_;c_;p_;d_	NCLDV__GVMAG-M-3300023179-74:31(33.70%),NCLDV__GVMAG-S-1035100-100:25(27.17%),NCLDV__ERX552287-77:8(8.70%),NCLDV__GVMAG-M-3300023174-132:4(4.35%),NCLDV__GVMAG-M-3300004240-17:4(4.35%),NCLDV__GVMAG-S-3300013094-97:3(3.26%),EUK__Calanus:2(2.17%),NCLDV__GVMAG-M-3300023174-16:2(2.17%),NCLDV__GVMAG-M-3300026093-6:2(2.17%),NCLDV__GVMAG-S-1101182-85:2(2.17%),NCLDV__GVMAG-M-3300027749-36:1(1.09%),NCLDV__GVMAG-M-3300023174-208:1(1.09%),NCLDV__GVMAG-M-3300027712-16:1(1.09%),NCLDV__GVMAG-M-3300013006-15:1(1.09%),NCLDV__GVMAG-S-1101174-84:1(1.09%),NCLDV__ERX556017-11:1(1.09%),EUK__Aplanochytrium:1(1.09%),NCLDV__GVMAG-M-3300009154-19:1(1.09%),NCLDV__GVMAG-M-3300023174-60:1(1.09%)	NCLDV__g319:62(67.39%),NCLDV__g290:8(8.70%),NCLDV__g316:4(4.35%),NCLDV__g336:4(4.35%),EUK__Calanidae:2(2.17%),NCLDV__g318:2(2.17%),NCLDV__g292:2(2.17%),NCLDV__g314:2(2.17%),NCLDV__g309:1(1.09%),NCLDV__g317:1(1.09%),NCLDV__g320:1(1.09%),NCLDV__g175:1(1.09%),EUK__Thraustochytriaceae:1(1.09%),NCLDV__g322:1(1.09%)	NCLDV__Mesomimiviridae:77(83.70%),NCLDV__IM_08:8(8.70%),EUK__Calanoida:2(2.17%),NCLDV__IM_07:2(2.17%),NCLDV__Allomimiviridae:1(1.09%),NCLDV__AG_04:1(1.09%),EUK__Thraustochytrida:1(1.09%)	NCLDV__Imitervirales:88(95.65%),EUK__Hexanauplia:2(2.17%),NCLDV__Algavirales:1(1.09%),EUK__Bigyra:1(1.09%)	NCLDV__Megaviricetes:89(96.74%),EUK__Arthropoda:2(2.17%),EUK__Eukaryota_X:1(1.09%)	NCLDV__Nucleocytoviricota:89(96.74%),EUK__Eukaryota:3(3.26%)	NCLDV:89(96.74%),EUK:3(3.26%)	3.11895	1.34	76.4	4	6	9	1.5	4	0	0	0	0	0	0	0	0	0	0	25	297853	47.45	326	94.48	code11
bin_7154	s_;g_g300;f_Allomimiviridae;o_Imitervirales;c_Megaviricetes;p_Nucleocytoviricota;d_NCLDV	s_;g_;f_;o_;c_;p_;d_	NCLDV__GVMAG-S-3300010157-108:33(38.82%),NCLDV__GVMAG-S-1101180-74:12(14.12%),NCLDV__GVMAG-M-3300023179-26:9(10.59%),NCLDV__GVMAG-M-3300021962-60:8(9.41%),NCLDV__GVMAG-S-1101162-81:6(7.06%),NCLDV__GVMAG-S-1017394-19:4(4.71%),NCLDV__GVMAG-M-3300020727-4:3(3.53%),NCLDV__GVMAG-S-1055481-12:2(2.35%),NCLDV__GVMAG-M-3300025695-21:1(1.18%),NCLDV__GVMAG-M-3300023174-30:1(1.18%),NCLDV__GVMAG-S-1096109-37:1(1.18%),NCLDV__GVMAG-M-3300023179-31:1(1.18%),NCLDV__GVMAG-M-3300010158-15:1(1.18%),NCLDV__GVMAG-M-3300021379-1:1(1.18%),NCLDV__GVMAG-M-3300027763-29:1(1.18%),EUK__Guillardia:1(1.18%)	NCLDV__g300:82(96.47%),NCLDV__g94:1(1.18%),NCLDV__g301:1(1.18%),EUK__Geminigeraceae:1(1.18%)	NCLDV__Allomimiviridae:83(97.65%),NCLDV__PM_01:1(1.18%),EUK__Pyrenomonadales:1(1.18%)	NCLDV__Imitervirales:83(97.65%),NCLDV__Pimascovirales:1(1.18%),EUK__Cryptophyceae:1(1.18%)	NCLDV__Megaviricetes:84(98.82%),EUK__Eukaryota_X:1(1.18%)	NCLDV__Nucleocytoviricota:84(98.82%),EUK__Eukaryota:1(1.18%)	NCLDV:84(98.82%),EUK:1(1.18%)	4.242	1.34	75.28	3	3	7	2.33	4	0	0	0	1	1	0	0	0	0	0	53	350414	24.76	367	95.09	code4
bin_7158	s_;g_;f_PM_07;o_Pimascovirales;c_Megaviricetes;p_Nucleocytoviricota;d_NCLDV	s_;g_;f_;o_;c_;p_;d_	NCLDV__Pithovirus_sibericum_P1084-T:21(36.84%),NCLDV__GVMAG-S-1101164-61:6(10.53%),NCLDV__GVMAG-S-1016704-142:3(5.26%),NCLDV__GVMAG-S-1096103-95:2(3.51%),NCLDV__Pithovirus_LCPAC401:2(3.51%),EUK__Danio:2(3.51%),EUK__Amphizonella:1(1.75%),NCLDV__Pithovirus_LCPAC202:1(1.75%),NCLDV__GVMAG-M-3300005987-10:1(1.75%),NCLDV__GVMAG-M-3300025572-1:1(1.75%),NCLDV__Solumvirus_sp-_:1(1.75%),BAC__Gimesia:1(1.75%),NCLDV__Pithovirus_LCPAC406:1(1.75%),NCLDV__GVMAG-M-3300017772-13:1(1.75%),NCLDV__GVMAG-S-3300013132-149:1(1.75%),NCLDV__Yellowstone_lake_phycodnavirus_1_:1(1.75%),NCLDV__SRX802077-164:1(1.75%),EUK__Paramecium:1(1.75%),NCLDV__Pithovirus_LCDPAC01:1(1.75%),NCLDV__GVMAG-S-3300010158-109:1(1.75%),NCLDV__GVMAG-S-3300002186-40:1(1.75%),NCLDV__GVMAG-M-3300009697-1:1(1.75%),NCLDV__Brazilian_cedratvirus_IHUMI_strain=IHUMI-27-7:1(1.75%),NCLDV__ERX556058-46:1(1.75%),NCLDV__GVMAG-M-3300024062-1:1(1.75%),NCLDV__GVMAG-M-3300021079-18:1(1.75%),NCLDV__Pithovirus_LCPAC104:1(1.75%)	NCLDV__g65:21(36.84%),NCLDV__g317:6(10.53%),NCLDV__g68:3(5.26%),NCLDV__g104:3(5.26%),NCLDV__g61:2(3.51%),EUK__Danionidae:2(3.51%),EUK__Corycida_X:1(1.75%),NCLDV__g60:1(1.75%),NCLDV__g56:1(1.75%),NCLDV__g53:1(1.75%),NCLDV__g62:1(1.75%),BAC__Planctomycetaceae:1(1.75%),NCLDV__g329:1(1.75%),NCLDV__g200:1(1.75%),NCLDV__g182:1(1.75%),NCLDV__g93:1(1.75%),EUK__Parameciidae:1(1.75%),NCLDV__g55:1(1.75%),NCLDV__g89:1(1.75%),NCLDV__g117:1(1.75%),NCLDV__g217:1(1.75%),NCLDV__g66:1(1.75%),NCLDV__g260:1(1.75%),NCLDV__g14:1(1.75%),NCLDV__g74:1(1.75%),NCLDV__g67:1(1.75%)	NCLDV__PM_07:33(57.89%),NCLDV__Mesomimiviridae:7(12.28%),NCLDV__PM_01:6(10.53%),EUK__Cypriniformes:2(3.51%),EUK__Corycida_X:1(1.75%),BAC__Planctomycetales:1(1.75%),NCLDV__IM_18:1(1.75%),NCLDV__AG_01:1(1.75%),EUK__Peniculida:1(1.75%),NCLDV__Mimiviridae:1(1.75%),NCLDV__IM_13:1(1.75%),NCLDV__incertae_sedis:1(1.75%),NCLDV__PM_08:1(1.75%)	NCLDV__Pimascovirales:40(70.18%),NCLDV__Imitervirales:10(17.54%),EUK__Actinopteri:2(3.51%),EUK__Corycida:1(1.75%),BAC__Planctomycetia:1(1.75%),NCLDV__Algavirales:1(1.75%),EUK__Oligohymenophorea:1(1.75%),NCLDV__Asfuvirales:1(1.75%)	NCLDV__Megaviricetes:51(89.47%),EUK__Chordata:2(3.51%),EUK__Tubulinea:1(1.75%),BAC__Planctomycetota:1(1.75%),EUK__Ciliophora:1(1.75%),NCLDV__Pokkesviricetes:1(1.75%)	NCLDV__Nucleocytoviricota:52(91.23%),EUK__Eukaryota:4(7.02%),BAC__Bacteria:1(1.75%)	NCLDV:52(91.23%),EUK:4(7.02%),BAC:1(1.75%)	3.81685	1.22	75	4	5	10	2	1	0	0	0	1	1	0	0	0	0	0	57	464625	32.76	497	93.07	code15
bin_7160	s_;g_g336;f_Mesomimiviridae;o_Imitervirales;c_Megaviricetes;p_Nucleocytoviricota;d_NCLDV	s_;g_;f_;o_;c_Megaviricetes;p_Nucleocytoviricota;d_NCLDV	NCLDV__ERX552270-108:12(16.44%),NCLDV__Prymnesium_kappa_virus_RF01:11(15.07%),NCLDV__GVMAG-M-3300027969-16:8(10.96%),NCLDV__GVMAG-S-1101181-88:6(8.22%),NCLDV__GVMAG-M-3300009155-2:6(8.22%),NCLDV__GVMAG-S-3300013014-88:5(6.85%),NCLDV__GVMAG-M-3300023174-1:5(6.85%),NCLDV__GVMAG-M-3300023184-72:4(5.48%),NCLDV__SRX474032-22:3(4.11%),NCLDV__GVMAG-S-1101165-79:3(4.11%),NCLDV__GVMAG-S-1085360-44:2(2.74%),NCLDV__GVMAG-M-3300021378-40:1(1.37%),NCLDV__GVMAG-S-1101169-102:1(1.37%),NCLDV__GVMAG-S-1035082-55:1(1.37%),NCLDV__GVMAG-S-3300007722-115:1(1.37%),NCLDV__GVMAG-M-3300004240-17:1(1.37%),NCLDV__GVMAG-M-3300023184-86:1(1.37%),NCLDV__GVMAG-M-3300006752-9:1(1.37%),NCLDV__GVMAG-M-3300025822-14:1(1.37%)	NCLDV__g336:37(50.68%),NCLDV__g344:12(16.44%),NCLDV__Biavirus:11(15.07%),NCLDV__g314:8(10.96%),NCLDV__g102:2(2.74%),NCLDV__g335:1(1.37%),NCLDV__g341:1(1.37%),NCLDV__g284:1(1.37%)	NCLDV__Mesomimiviridae:59(80.82%),NCLDV__Schizomimiviridae:11(15.07%),NCLDV__PM_01:2(2.74%),NCLDV__IM_08:1(1.37%)	NCLDV__Imitervirales:71(97.26%),NCLDV__Pimascovirales:2(2.74%)	NCLDV__Megaviricetes:73(100.00%)	NCLDV__Nucleocytoviricota:73(100.00%)	NCLDV:73(100.00%)	4.07233	1.33	55.06	3	4	5	1.25	0	0	0	0	1	1	0	0	0	0	0	41	283553	27.9	313	92.33	code15
bin_7162	s_;g_g220;f_Mimiviridae;o_Imitervirales;c_Megaviricetes;p_Nucleocytoviricota;d_NCLDV	s_;g_;f_;o_;c_Megaviricetes;p_Nucleocytoviricota;d_NCLDV	NCLDV__GVMAG-M-3300023184-177:52(50.00%),NCLDV__cPacV_1605:15(14.42%),NCLDV__GVMAG-M-3300024261-33:7(6.73%),NCLDV__Catovirus_CTV1_:4(3.85%),NCLDV__GVMAG-M-3300022752-81:3(2.88%),NCLDV__GVMAG-M-3300023179-54:3(2.88%),NCLDV__ERX555952-65:3(2.88%),NCLDV__ERX552254-13:3(2.88%),NCLDV__SRX802077-79:2(1.92%),NCLDV__GVMAG-S-1101162-118:1(0.96%),NCLDV__GVMAG-M-3300007345-3:1(0.96%),NCLDV__SRX802202-7:1(0.96%),NCLDV__Dishui_Lake_phycodnavirus_4_:1(0.96%),NCLDV__Mimivirus_LCMiAC01:1(0.96%),NCLDV__GVMAG-M-3300023184-64:1(0.96%),NCLDV__GVMAG-S-3300013131-116:1(0.96%),NCLDV__GVMAG-M-3300023174-204:1(0.96%),NCLDV__ERX552270-108:1(0.96%),NCLDV__GVMAG-M-3300024294-11:1(0.96%),NCLDV__GVMAG-M-3300022752-33:1(0.96%),NCLDV__GVMAG-M-3300023184-40:1(0.96%)	NCLDV__g220:62(59.62%),NCLDV__g226:17(16.35%),NCLDV__g219:6(5.77%),NCLDV__g241-Klosneuvirinae:4(3.85%),NCLDV__g223:3(2.88%),NCLDV__g344:2(1.92%),NCLDV__g330:1(0.96%),NCLDV__g167:1(0.96%),NCLDV__g287:1(0.96%),NCLDV__g177:1(0.96%),NCLDV__g232:1(0.96%),NCLDV__g257:1(0.96%),NCLDV__g222:1(0.96%),NCLDV__g284:1(0.96%),NCLDV__g343:1(0.96%),NCLDV__g224:1(0.96%)	NCLDV__Mimiviridae:95(91.35%),NCLDV__Mesomimiviridae:4(3.85%),NCLDV__IM_08:2(1.92%),NCLDV__AG_04:1(0.96%),NCLDV__AG_01:1(0.96%),NCLDV__IM_13:1(0.96%)	NCLDV__Imitervirales:102(98.08%),NCLDV__Algavirales:2(1.92%)	NCLDV__Megaviricetes:104(100.00%)	NCLDV__Nucleocytoviricota:104(100.00%)	NCLDV:104(100.00%)	2.37264	1.64	66.29	4	6	10	1.67	7	0	0	0	1	1	0	0	0	0	0	89	540905	22.62	538	90.34	code4
bin_1571	s_;g_g109;f_PM_01;o_Pimascovirales;c_Megaviricetes;p_Nucleocytoviricota;d_NCLDV	s_;g_;f_;o_;c_Megaviricetes;p_Nucleocytoviricota;d_NCLDV	NCLDV__GVMAG-M-3300023179-32:19(24.68%),NCLDV__GVMAG-M-3300023184-29:18(23.38%),NCLDV__GVMAG-S-3300013006-158:8(10.39%),NCLDV__GVMAG-M-3300023179-108:6(7.79%),NCLDV__GVMAG-M-3300023179-83:6(7.79%),NCLDV__GVMAG-M-3300023174-172:4(5.19%),NCLDV__GVMAG-M-3300022752-15:2(2.60%),NCLDV__ERX552270-117:2(2.60%),NCLDV__GVMAG-S-3300010368-70:2(2.60%),NCLDV__GVMAG-M-3300023179-45:1(1.30%),NCLDV__GVMAG-S-1064195-113:1(1.30%),NCLDV__ERX556037-25:1(1.30%),NCLDV__GVMAG-M-3300005589-24:1(1.30%),NCLDV__GVMAG-S-1096109-37:1(1.30%),NCLDV__ERX552261-56:1(1.30%),NCLDV__GVMAG-M-3300012954-26:1(1.30%),NCLDV__GVMAG-S-1045060-49:1(1.30%),NCLDV__Klosneuvirus_KNV1_:1(1.30%),NCLDV__ERX552270-24:1(1.30%)	NCLDV__g109:40(51.95%),NCLDV__g316:8(10.39%),NCLDV__g111:6(7.79%),NCLDV__g110:6(7.79%),NCLDV__g99:4(5.19%),NCLDV__g343:2(2.60%),NCLDV__g92:2(2.60%),NCLDV__g113:2(2.60%),NCLDV__g114:1(1.30%),NCLDV__g98:1(1.30%),NCLDV__g94:1(1.30%),NCLDV__g105:1(1.30%),NCLDV__g202:1(1.30%),NCLDV__g233-Klosneuvirinae:1(1.30%),NCLDV__g332:1(1.30%)	NCLDV__PM_01:64(83.12%),NCLDV__Mesomimiviridae:11(14.29%),NCLDV__IM_18:1(1.30%),NCLDV__Mimiviridae:1(1.30%)	NCLDV__Pimascovirales:64(83.12%),NCLDV__Imitervirales:13(16.88%)	NCLDV__Megaviricetes:77(100.00%)	NCLDV__Nucleocytoviricota:77(100.00%)	NCLDV:77(100.00%)	2.67474	1.11	75	4	5	9	1.8	1	0	0	0	2	2	0	0	0	0	0	39	480893	27.7	484	91.43	code15
bin_1582	s_;g_;f_PM_07;o_Pimascovirales;c_Megaviricetes;p_Nucleocytoviricota;d_NCLDV	s_;g_;f_;o_;c_;p_;d_	NCLDV__GVMAG-M-3300021389-12:9(23.68%),NCLDV__GVMAG-S-1021933-23:5(13.16%),NCLDV__Orpheovirus_IHUMI_LCC2_strain=IHUMI_LCC2:3(7.89%),NCLDV__GVMAG-M-3300005987-10:2(5.26%),NCLDV__Pithovirus_LCPAC104:2(5.26%),NCLDV__GVMAG-M-3300023179-103:1(2.63%),NCLDV__Pithovirus_LCPAC401:1(2.63%),NCLDV__Solumvirus_sp-_:1(2.63%),NCLDV__SRX802202-55:1(2.63%),EUK__Hemimastix:1(2.63%),NCLDV__GVMAG-S-ERX556091-19:1(2.63%),NCLDV__GVMAG-S-1104514-73:1(2.63%),NCLDV__Pithovirus_LCPAC101:1(2.63%),EUK__Yarrowia:1(2.63%),NCLDV__GVMAG-S-1096103-95:1(2.63%),EUK__Paraphelidium:1(2.63%),NCLDV__Pithovirus_LCPAC201:1(2.63%),NCLDV__GVMAG-S-1006664-89:1(2.63%),BAC__Filimonas:1(2.63%),NCLDV__GVMAG-S-1101182-111:1(2.63%),BAC__Cytophaga:1(2.63%),NCLDV__GVMAG-M-3300023174-167:1(2.63%)	NCLDV__g58:9(23.68%),NCLDV__g57:5(13.16%),NCLDV__g59:3(7.89%),NCLDV__g56:2(5.26%),NCLDV__g67:2(5.26%),NCLDV__g234-Klosneuvirinae:1(2.63%),NCLDV__g68:1(2.63%),NCLDV__g62:1(2.63%),NCLDV__g339:1(2.63%),EUK__Spironemidae:1(2.63%),NCLDV__g300:1(2.63%),NCLDV__g63:1(2.63%),NCLDV__g76:1(2.63%),EUK__Dipodascaceae:1(2.63%),NCLDV__g61:1(2.63%),EUK__Aphelidiaceae:1(2.63%),NCLDV__g60:1(2.63%),NCLDV__g315:1(2.63%),BAC__Chitinophagaceae:1(2.63%),NCLDV__g118:1(2.63%),BAC__Cytophagaceae:1(2.63%),NCLDV__g257:1(2.63%)	NCLDV__PM_07:26(68.42%),NCLDV__Mesomimiviridae:2(5.26%),NCLDV__Mimiviridae:1(2.63%),EUK__Hemimastigophora_X:1(2.63%),NCLDV__Allomimiviridae:1(2.63%),NCLDV__PM_09:1(2.63%),EUK__Saccharomycetales:1(2.63%),EUK__Aphelidea_X:1(2.63%),BAC__Chitinophagales:1(2.63%),NCLDV__PM_01:1(2.63%),BAC__Cytophagales:1(2.63%),NCLDV__IM_13:1(2.63%)	NCLDV__Pimascovirales:28(73.68%),NCLDV__Imitervirales:5(13.16%),BAC__Bacteroidia:2(5.26%),EUK__Hemimastigophora_X:1(2.63%),EUK__Saccharomycetes:1(2.63%),EUK__Aphelidea:1(2.63%)	NCLDV__Megaviricetes:33(86.84%),BAC__Bacteroidota:2(5.26%),EUK__Hemimastigophora:1(2.63%),EUK__Ascomycota:1(2.63%),EUK__Eukaryota_X:1(2.63%)	NCLDV__Nucleocytoviricota:33(86.84%),EUK__Eukaryota:3(7.89%),BAC__Bacteria:2(5.26%)	NCLDV:33(86.84%),EUK:3(7.89%),BAC:2(5.26%)	2.79995	1	62.5	3	5	6	1.2	0	0	0	0	0	0	0	0	0	0	0	30	363425	27.88	311	82.92	code129
bin_1586	s_;g_;f_;o_Imitervirales;c_Megaviricetes;p_Nucleocytoviricota;d_NCLDV	s_;g_;f_;o_;c_;p_;d_	NCLDV__Prymnesium_kappa_virus_RF01:17(18.89%),NCLDV__ERX552261-23:16(17.78%),NCLDV__ERX555933-5:12(13.33%),NCLDV__GVMAG-S-1062857-90:9(10.00%),NCLDV__ERX552257-96:8(8.89%),ARC__Methanosphaerula:5(5.56%),NCLDV__ERX555967-32:4(4.44%),NCLDV__GVMAG-M-3300021365-13:2(2.22%),NCLDV__ERX552270-97:2(2.22%),NCLDV__GVMAG-M-3300026093-6:2(2.22%),NCLDV__GVMAG-M-3300023179-117:2(2.22%),NCLDV__GVMAG-S-1017745-26:1(1.11%),NCLDV__GVMAG-M-3300001351-8:1(1.11%),NCLDV__ERX552287-77:1(1.11%),NCLDV__GVMAG-M-3300012920-24:1(1.11%),NCLDV__GVMAG-M-3300004806-1:1(1.11%),NCLDV__GVMAG-M-3300023179-61:1(1.11%),NCLDV__SRX802077-72:1(1.11%),NCLDV__GVMAG-M-3300018868-6:1(1.11%),NCLDV__GVMAG-M-3300022916-4:1(1.11%),NCLDV__GVMAG-M-3300023174-138:1(1.11%),NCLDV__SRX802202-132:1(1.11%)	NCLDV__g292:29(32.22%),NCLDV__Biavirus:17(18.89%),NCLDV__g305:16(17.78%),NCLDV__g282:8(8.89%),ARC__Methanosphaerulaceae:5(5.56%),NCLDV__g291:4(4.44%),NCLDV__g295:2(2.22%),NCLDV__g335:2(2.22%),NCLDV__g290:1(1.11%),NCLDV__g340:1(1.11%),NCLDV__g315:1(1.11%),NCLDV__g223:1(1.11%),NCLDV__g334:1(1.11%),NCLDV__g326:1(1.11%),NCLDV__g229:1(1.11%)	NCLDV__IM_07:35(38.89%),NCLDV__Schizomimiviridae:17(18.89%),NCLDV__Allomimiviridae:16(17.78%),NCLDV__IM_09:8(8.89%),NCLDV__Mesomimiviridae:6(6.67%),ARC__Methanomicrobiales:5(5.56%),NCLDV__Mimiviridae:2(2.22%),NCLDV__IM_08:1(1.11%)	NCLDV__Imitervirales:85(94.44%),ARC__Methanomicrobia:5(5.56%)	NCLDV__Megaviricetes:85(94.44%),ARC__Halobacteriota:5(5.56%)	NCLDV__Nucleocytoviricota:85(94.44%),ARC__Archaea:5(5.56%)	NCLDV:85(94.44%),ARC:5(5.56%)	3.91482	1.47	64.04	1	2	2	1	4	0	0	0	1	1	0	0	0	0	0	50	286517	24.25	326	93.82	codemeta
bin_1591	s_;g_g300;f_Allomimiviridae;o_Imitervirales;c_Megaviricetes;p_Nucleocytoviricota;d_NCLDV	s_;g_;f_;o_;c_Megaviricetes;p_Nucleocytoviricota;d_NCLDV	NCLDV__GVMAG-M-3300023174-30:42(43.75%),NCLDV__GVMAG-S-3300010157-108:17(17.71%),NCLDV__GVMAG-S-1101162-81:7(7.29%),NCLDV__GVMAG-S-1101165-51:3(3.12%),NCLDV__GVMAG-M-3300020554-7:3(3.12%),NCLDV__GVMAG-M-3300023174-77:3(3.12%),NCLDV__GVMAG-S-1055481-12:2(2.08%),NCLDV__GVMAG-S-1101165-58:2(2.08%),NCLDV__GVMAG-M-3300021962-46:2(2.08%),NCLDV__GVMAG-M-3300010158-15:2(2.08%),NCLDV__GVMAG-M-3300002404-2:2(2.08%),NCLDV__ERX552270-62:2(2.08%),NCLDV__GVMAG-M-3300009155-26:1(1.04%),NCLDV__GVMAG-M-3300020178-15:1(1.04%),NCLDV__GVMAG-S-1037377-56:1(1.04%),NCLDV__GVMAG-M-3300010354-31:1(1.04%),NCLDV__GVMAG-S-1101180-74:1(1.04%),NCLDV__GVMAG-M-3300020727-4:1(1.04%),NCLDV__GVMAG-S-403982-43:1(1.04%),NCLDV__ERX556059-13:1(1.04%),NCLDV__GVMAG-M-3300025695-21:1(1.04%)	NCLDV__g300:87(90.62%),NCLDV__g224:3(3.12%),NCLDV__g299:2(2.08%),NCLDV__g343:2(2.08%),NCLDV__g335:1(1.04%),NCLDV__g177:1(1.04%)	NCLDV__Allomimiviridae:89(92.71%),NCLDV__Mesomimiviridae:3(3.12%),NCLDV__Mimiviridae:3(3.12%),NCLDV__AG_01:1(1.04%)	NCLDV__Imitervirales:95(98.96%),NCLDV__Algavirales:1(1.04%)	NCLDV__Megaviricetes:96(100.00%)	NCLDV__Nucleocytoviricota:96(100.00%)	NCLDV:96(100.00%)	2.83099	1.32	82.02	4	6	7	1.17	3	0	0	0	1	1	0	0	0	0	0	15	367703	20.64	403	94.69	codemeta
bin_1593	s_;g_g335;f_Mesomimiviridae;o_Imitervirales;c_Megaviricetes;p_Nucleocytoviricota;d_NCLDV	s_;g_;f_;o_;c_;p_;d_	NCLDV__GVMAG-M-3300023184-188:38(35.51%),NCLDV__GVMAG-M-3300009180-1:20(18.69%),NCLDV__GVMAG-S-1101162-94:10(9.35%),NCLDV__GVMAG-M-3300010368-24:8(7.48%),NCLDV__GVMAG-M-3300009155-26:7(6.54%),NCLDV__GVMAG-M-3300023174-188:5(4.67%),NCLDV__GVMAG-M-3300027759-42:3(2.80%),NCLDV__GVMAG-M-3300023174-24:3(2.80%),NCLDV__GVMAG-M-3300010158-63:2(1.87%),NCLDV__GVMAG-M-3300023179-90:2(1.87%),NCLDV__GVMAG-M-3300023174-49:2(1.87%),NCLDV__GVMAG-M-3300023184-118:1(0.93%),NCLDV__GVMAG-S-3300012000-53:1(0.93%),NCLDV__GVMAG-M-3300010158-13:1(0.93%),NCLDV__GVMAG-M-3300021962-24:1(0.93%),NCLDV__ERX552296-13:1(0.93%),BAC__Thermoclostridium:1(0.93%),NCLDV__GVMAG-M-3300020187-94:1(0.93%)	NCLDV__g335:105(98.13%),NCLDV__g336:1(0.93%),BAC__DSM-8532:1(0.93%)	NCLDV__Mesomimiviridae:106(99.07%),BAC__Acetivibrionales:1(0.93%)	NCLDV__Imitervirales:106(99.07%),BAC__Clostridia:1(0.93%)	NCLDV__Megaviricetes:106(99.07%),BAC__Firmicutes_A:1(0.93%)	NCLDV__Nucleocytoviricota:106(99.07%),BAC__Bacteria:1(0.93%)	NCLDV:106(99.07%),BAC:1(0.93%)	5.20724	1.29	88.76	4	6	7	1.17	2	0	0	0	2	2	0	0	1	1	1	32	410640	37.18	444	90.58	codemeta
bin_1597	s_;g_g223;f_Mimiviridae;o_Imitervirales;c_Megaviricetes;p_Nucleocytoviricota;d_NCLDV	s_;g_;f_;o_Imitervirales;c_Megaviricetes;p_Nucleocytoviricota;d_NCLDV	NCLDV__GVMAG-M-3300023179-54:7(25.93%),NCLDV__GVMAG-M-3300023179-61:6(22.22%),NCLDV__GVMAG-M-3300023184-183:3(11.11%),NCLDV__GVMAG-S-1015567-333:2(7.41%),NCLDV__GVMAG-S-ERX555967-93:1(3.70%),NCLDV__GVMAG-S-3300013131-119:1(3.70%),NCLDV__mPacV_611:1(3.70%),NCLDV__GVMAG-M-3300023174-31:1(3.70%),NCLDV__GVMAG-M-3300024261-33:1(3.70%),NCLDV__ERX552270-116:1(3.70%),NCLDV__GVMAG-S-3300005662-148:1(3.70%),NCLDV__GVMAG-M-3300020187-37:1(3.70%),NCLDV__GVMAG-S-1101165-51:1(3.70%)	NCLDV__g223:16(59.26%),NCLDV__g234-Klosneuvirinae:3(11.11%),NCLDV__g220:2(7.41%),NCLDV__g215:1(3.70%),NCLDV__g222:1(3.70%),NCLDV__g304:1(3.70%),NCLDV__g335:1(3.70%),NCLDV__g277:1(3.70%),NCLDV__g224:1(3.70%)	NCLDV__Mimiviridae:24(88.89%),NCLDV__Allomimiviridae:1(3.70%),NCLDV__Mesomimiviridae:1(3.70%),NCLDV__IM_09:1(3.70%)	NCLDV__Imitervirales:27(100.00%)	NCLDV__Megaviricetes:27(100.00%)	NCLDV__Nucleocytoviricota:27(100.00%)	NCLDV:27(100.00%)	1.14931	1.33	23.6	2	2	2	1	3	0	0	0	1	1	0	0	0	0	0	52	291499	23.31	276	93.24	codemeta
bin_1598	s_;g_g336;f_Mesomimiviridae;o_Imitervirales;c_Megaviricetes;p_Nucleocytoviricota;d_NCLDV	s_;g_;f_;o_Imitervirales;c_Megaviricetes;p_Nucleocytoviricota;d_NCLDV	NCLDV__GVMAG-M-3300023184-180:58(46.40%),NCLDV__GVMAG-S-1101169-93:17(13.60%),NCLDV__GVMAG-M-3300023174-5:9(7.20%),NCLDV__GVMAG-M-3300012920-24:8(6.40%),NCLDV__GVMAG-M-3300004806-7:7(5.60%),NCLDV__GVMAG-S-3300013285-36:7(5.60%),NCLDV__GVMAG-M-3300023179-114:7(5.60%),NCLDV__GVMAG-M-3300023184-3:3(2.40%),NCLDV__SRX331950-15:2(1.60%),NCLDV__SRX331950-43:2(1.60%),NCLDV__GVMAG-S-3300013014-104:1(0.80%),NCLDV__GVMAG-M-3300009181-26:1(0.80%),NCLDV__GVMAG-M-3300004240-17:1(0.80%),NCLDV__GVMAG-S-1035112-32:1(0.80%),NCLDV__GVMAG-M-3300023184-159:1(0.80%)	NCLDV__g336:99(79.20%),NCLDV__g340:8(6.40%),NCLDV__g314:7(5.60%),NCLDV__g297:7(5.60%),NCLDV__g337:3(2.40%),NCLDV__g335:1(0.80%)	NCLDV__Mesomimiviridae:118(94.40%),NCLDV__Allomimiviridae:7(5.60%)	NCLDV__Imitervirales:125(100.00%)	NCLDV__Megaviricetes:125(100.00%)	NCLDV__Nucleocytoviricota:125(100.00%)	NCLDV:125(100.00%)	2.5781	1.41	96.63	4	6	11	1.83	1	0	0	0	2	2	0	0	0	0	0	21	517393	28.28	543	91.16	code4
bin_1607	s_;g_g344;f_Mesomimiviridae;o_Imitervirales;c_Megaviricetes;p_Nucleocytoviricota;d_NCLDV	s_;g_;f_;o_;c_;p_;d_	NCLDV__GVMAG-M-3300027754-9:42(41.18%),NCLDV__GVMAG-M-3300023184-40:20(19.61%),NCLDV__ERX552270-94:8(7.84%),NCLDV__GVMAG-S-3300002092-30:7(6.86%),NCLDV__GVMAG-M-3300005613-13:6(5.88%),NCLDV__GVMAG-M-3300023184-89:4(3.92%),NCLDV__ERX552270-108:2(1.96%),NCLDV__GVMAG-M-3300023184-101:2(1.96%),NCLDV__GVMAG-M-3300018868-6:1(0.98%),NCLDV__SRX802077-162:1(0.98%),NCLDV__GVMAG-M-3300023184-38:1(0.98%),NCLDV__GVMAG-M-3300027759-32:1(0.98%),NCLDV__GVMAG-M-3300007522-11:1(0.98%),NCLDV__GVMAG-M-3300027770-41:1(0.98%),NCLDV__GVMAG-M-3300023174-56:1(0.98%),NCLDV__GVMAG-S-1103012-103:1(0.98%),NCLDV__Hyperionvirus_sp-_:1(0.98%),NCLDV__GVMAG-S-ERX556028-72:1(0.98%),BAC__Desulfobacula:1(0.98%)	NCLDV__g344:89(87.25%),NCLDV__g323:7(6.86%),NCLDV__g336:3(2.94%),NCLDV__g326:1(0.98%),NCLDV__g239-Klosneuvirinae:1(0.98%),BAC__Desulfobacteraceae:1(0.98%)	NCLDV__Mesomimiviridae:100(98.04%),NCLDV__Mimiviridae:1(0.98%),BAC__Desulfobacterales:1(0.98%)	NCLDV__Imitervirales:101(99.02%),BAC__Desulfobacteria:1(0.98%)	NCLDV__Megaviricetes:101(99.02%),BAC__Desulfobacterota:1(0.98%)	NCLDV__Nucleocytoviricota:101(99.02%),BAC__Bacteria:1(0.98%)	NCLDV:101(99.02%),BAC:1(0.98%)	2.95193	1.39	86.52	4	5	6	1.2	1	0	0	0	1	1	0	0	0	0	0	28	383324	36.14	405	93.29	code11
bin_1617	s_;g_g336;f_Mesomimiviridae;o_Imitervirales;c_Megaviricetes;p_Nucleocytoviricota;d_NCLDV	s_;g_;f_;o_;c_;p_;d_	NCLDV__GVMAG-M-3300024258-14:32(35.16%),NCLDV__GVMAG-M-3300023184-150:5(5.49%),NCLDV__GVMAG-M-3300009159-65:4(4.40%),NCLDV__GVMAG-M-3300009152-45:3(3.30%),NCLDV__GVMAG-M-3300023174-182:3(3.30%),NCLDV__GVMAG-M-3300023184-72:3(3.30%),NCLDV__ERX552270-108:3(3.30%),NCLDV__GVMAG-M-3300023174-5:2(2.20%),NCLDV__SRX802073-61:2(2.20%),NCLDV__GVMAG-M-3300023174-166:2(2.20%),NCLDV__GVMAG-M-3300009161-63:2(2.20%),NCLDV__GVMAG-S-3300002092-30:2(2.20%),NCLDV__GVMAG-M-3300009182-78:2(2.20%),NCLDV__GVMAG-M-3300023179-71:1(1.10%),NCLDV__GVMAG-M-3300010334-24:1(1.10%),NCLDV__GVMAG-M-3300023174-147:1(1.10%),NCLDV__GVMAG-M-3300023179-91:1(1.10%),NCLDV__ERX552257-96:1(1.10%),NCLDV__GVMAG-S-1101165-79:1(1.10%),NCLDV__GVMAG-M-3300010370-2:1(1.10%),NCLDV__GVMAG-M-3300023184-178:1(1.10%),NCLDV__GVMAG-S-3300013094-108:1(1.10%),EUK__Oscarella:1(1.10%),NCLDV__GVMAG-S-1021933-23:1(1.10%),NCLDV__GVMAG-S-ERX556019-34:1(1.10%),NCLDV__GVMAG-M-3300024327-2:1(1.10%),NCLDV__GVMAG-M-3300023174-55:1(1.10%),NCLDV__GVMAG-M-3300009151-82:1(1.10%),NCLDV__GVMAG-M-3300009164-8:1(1.10%),NCLDV__GVMAG-M-3300024312-6:1(1.10%),NCLDV__GVMAG-M-3300025783-2:1(1.10%),NCLDV__GVMAG-M-3300018420-25:1(1.10%),NCLDV__GVMAG-M-3300009684-23:1(1.10%),NCLDV__SRX803008-123:1(1.10%),NCLDV__GVMAG-M-3300009164-69:1(1.10%),NCLDV__GVMAG-M-3300023184-3:1(1.10%),NCLDV__GVMAG-M-3300009182-49:1(1.10%),NCLDV__GVMAG-S-3300013132-210:1(1.10%),NCLDV__GVMAG-M-3300022920-41:1(1.10%)	NCLDV__g336:68(74.73%),NCLDV__g335:4(4.40%),NCLDV__g344:4(4.40%),NCLDV__g342:4(4.40%),NCLDV__g339:2(2.20%),NCLDV__g323:2(2.20%),NCLDV__g338:1(1.10%),NCLDV__g282:1(1.10%),EUK__Oscarellidae:1(1.10%),NCLDV__g57:1(1.10%),NCLDV__g212:1(1.10%),NCLDV__g300:1(1.10%),NCLDV__g337:1(1.10%)	NCLDV__Mesomimiviridae:86(94.51%),NCLDV__IM_09:1(1.10%),EUK__Homosclerophorida:1(1.10%),NCLDV__PM_07:1(1.10%),NCLDV__Mimiviridae:1(1.10%),NCLDV__Allomimiviridae:1(1.10%)	NCLDV__Imitervirales:89(97.80%),EUK__Homoscleromorpha:1(1.10%),NCLDV__Pimascovirales:1(1.10%)	NCLDV__Megaviricetes:90(98.90%),EUK__Porifera:1(1.10%)	NCLDV__Nucleocytoviricota:90(98.90%),EUK__Eukaryota:1(1.10%)	NCLDV:90(98.90%),EUK:1(1.10%)	4.25376	1.19	84.27	4	6	6	1	2	0	0	0	1	1	0	0	0	0	0	23	305453	33.81	357	90.92	code1
bin_1620	s_;g_;f_Mimiviridae;o_Imitervirales;c_Megaviricetes;p_Nucleocytoviricota;d_NCLDV	s_;g_;f_;o_;c_;p_;d_	NCLDV__SRX327520-277:50(30.30%),NCLDV__GVMAG-S-1101174-64:20(12.12%),NCLDV__GVMAG-M-3300023179-27:11(6.67%),NCLDV__Edafosvirus_sp-_:6(3.64%),NCLDV__GVMAG-M-3300012954-26:6(3.64%),NCLDV__Catovirus_CTV1_:6(3.64%),NCLDV__Bodo_saltans_virus_strain=NG1:5(3.03%),NCLDV__Terrestrivirus_sp-_:5(3.03%),NCLDV__Fadolivirus:4(2.42%),NCLDV__Hyperionvirus_sp-_:3(1.82%),NCLDV__GVMAG-M-3300020187-27:3(1.82%),NCLDV__GVMAG-M-3300025860-20:3(1.82%),NCLDV__Indivirus_ILV1_:3(1.82%),NCLDV__GVMAG-M-3300023179-103:2(1.21%),NCLDV__cPacV_1605:2(1.21%),NCLDV__Yasminvirus:2(1.21%),NCLDV__GVMAG-M-3300023174-136:2(1.21%),NCLDV__SRX802189-96:2(1.21%),NCLDV__SRX696246-4:1(0.61%),BAC__2-02-FULL-46-11:1(0.61%),EUK__Pseudictyota:1(0.61%),NCLDV__GVMAG-M-3300025860-17:1(0.61%),NCLDV__ERX552300-8:1(0.61%),EUK__Hydrurales:1(0.61%),NCLDV__ERX552270-68:1(0.61%),EUK__Soliformovum:1(0.61%),NCLDV__ERX552255-7:1(0.61%),EUK__Amoeba:1(0.61%),NCLDV__Mimivirus_LCMiAC02:1(0.61%),EUK__Pterocystis:1(0.61%),NCLDV__ERX552287-77:1(0.61%),NCLDV__SRX802202-32:1(0.61%),NCLDV__SRX327520-21:1(0.61%),NCLDV__Marseillevirus_LCMAC102:1(0.61%),EUK__Gefionella:1(0.61%),EUK__Guillardia:1(0.61%),EUK__Ostreococcus:1(0.61%),NCLDV__GVMAG-M-3300023174-174:1(0.61%),NCLDV__GVMAG-M-3300009169-13:1(0.61%),NCLDV__Golden_Marseillevirus_strain=Golden:1(0.61%),NCLDV__ERX288947-23:1(0.61%),NCLDV__GVMAG-M-3300009163-35:1(0.61%),EUK__Entamoeba:1(0.61%),NCLDV__GVMAG-M-3300023179-18:1(0.61%),NCLDV__GVMAG-M-3300005613-29:1(0.61%),NCLDV__GVMAG-S-1074262-49:1(0.61%),EUK__Telonema:1(0.61%),EUK__Vermamoeba:1(0.61%)	NCLDV__g236:70(42.42%),NCLDV__g235:11(6.67%),NCLDV__g233-Klosneuvirinae:10(6.06%),NCLDV__g239-Klosneuvirinae:8(4.85%),NCLDV__g343:8(4.85%),NCLDV__g238-Klosneuvirinae:6(3.64%),NCLDV__g241-Klosneuvirinae:6(3.64%),NCLDV__g237:5(3.03%),NCLDV__g291:3(1.82%),NCLDV__g252:3(1.82%),NCLDV__g234-Klosneuvirinae:2(1.21%),NCLDV__g226:2(1.21%),NCLDV__g213:2(1.21%),NCLDV__g301:2(1.21%),BAC__2-02-FULL-46-11:1(0.61%),EUK__Odontellaceae:1(0.61%),NCLDV__g230:1(0.61%),EUK__Hydrurales_X:1(0.61%),NCLDV__g247:1(0.61%),EUK__Soliformoviidae:1(0.61%),NCLDV__g279:1(0.61%),EUK__Amoebidae:1(0.61%),NCLDV__g232:1(0.61%),EUK__Pterocystidae:1(0.61%),NCLDV__g290:1(0.61%),NCLDV__g82:1(0.61%),NCLDV__g245:1(0.61%),NCLDV__g47:1(0.61%),EUK__Malawimonadidae:1(0.61%),EUK__Geminigeraceae:1(0.61%),EUK__Bathycoccaceae:1(0.61%),NCLDV__g210:1(0.61%),NCLDV__g242:1(0.61%),NCLDV__g51:1(0.61%),NCLDV__g215:1(0.61%),EUK__Entamoebidae:1(0.61%),NCLDV__g336:1(0.61%),NCLDV__g257:1(0.61%),NCLDV__g269:1(0.61%),EUK__Telonemida_X:1(0.61%),EUK__Echinamoebida_X:1(0.61%)	NCLDV__Mimiviridae:128(77.58%),NCLDV__Mesomimiviridae:9(5.45%),NCLDV__IM_07:3(1.82%),NCLDV__IM_14:3(1.82%),NCLDV__incertae_sedis:2(1.21%),NCLDV__IM_13:2(1.21%),NCLDV__Allomimiviridae:2(1.21%),BAC__UBA920:1(0.61%),EUK__Eupodiscales:1(0.61%),EUK__Hydrurales:1(0.61%),EUK__Fractovitellida:1(0.61%),NCLDV__IM_09:1(0.61%),EUK__Euamoebida:1(0.61%),EUK__Pterocystida:1(0.61%),NCLDV__IM_08:1(0.61%),NCLDV__PM_06:1(0.61%),EUK__Malawimonadida:1(0.61%),EUK__Pyrenomonadales:1(0.61%),EUK__Mamiellales:1(0.61%),NCLDV__PM_05:1(0.61%),EUK__Mastigamoebida:1(0.61%),EUK__Telonemida:1(0.61%),EUK__Echinamoebida_X:1(0.61%)	NCLDV__Imitervirales:150(90.91%),NCLDV__Pimascovirales:3(1.82%),EUK__Eukaryota_X:2(1.21%),BAC__Doudnabacteria:1(0.61%),EUK__Mediophyceae:1(0.61%),EUK__Chrysophyceae:1(0.61%),EUK__Variosea:1(0.61%),EUK__Elardia:1(0.61%),EUK__Centroplasthelida:1(0.61%),EUK__Cryptophyceae:1(0.61%),EUK__Mamiellophyceae:1(0.61%),EUK__Evosea_X:1(0.61%),EUK__Echinamoebida:1(0.61%)	NCLDV__Megaviricetes:153(92.73%),EUK__Eukaryota_X:5(3.03%),EUK__Evosea:2(1.21%),EUK__Tubulinea:2(1.21%),BAC__Patescibacteria:1(0.61%),EUK__Bacillariophyta:1(0.61%),EUK__Chlorophyta:1(0.61%)	NCLDV__Nucleocytoviricota:153(92.73%),EUK__Eukaryota:11(6.67%),BAC__Bacteria:1(0.61%)	NCLDV:153(92.73%),EUK:11(6.67%),BAC:1(0.61%)	2.7224	1.74	77.53	4	6	11	1.83	8	0	0	0	2	2	0	0	3	3	1	105	1462130	30.71	1308	89.47	code4
bin_1621	s_;g_g336;f_Mesomimiviridae;o_Imitervirales;c_Megaviricetes;p_Nucleocytoviricota;d_NCLDV	s_;g_;f_;o_;c_;p_;d_	NCLDV__GVMAG-M-3300024258-14:20(27.40%),EUK__Anaeramoeba:13(17.81%),NCLDV__GVMAG-M-3300021340-17:7(9.59%),NCLDV__GVMAG-M-3300005613-49:4(5.48%),NCLDV__Prymnesium_kappa_virus_RF01:3(4.11%),NCLDV__GVMAG-M-3300009155-2:3(4.11%),NCLDV__GVMAG-M-3300023184-118:3(4.11%),NCLDV__GVMAG-M-3300012920-24:2(2.74%),NCLDV__GVMAG-M-3300023179-71:1(1.37%),NCLDV__GVMAG-M-3300021378-40:1(1.37%),NCLDV__GVMAG-M-3300023174-49:1(1.37%),NCLDV__GVMAG-M-3300018868-12:1(1.37%),NCLDV__GVMAG-S-3300012000-53:1(1.37%),NCLDV__GVMAG-M-3300009183-5:1(1.37%),NCLDV__GVMAG-M-3300023174-157:1(1.37%),NCLDV__ERX552296-31:1(1.37%),NCLDV__GVMAG-M-3300009161-63:1(1.37%),NCLDV__GVMAG-M-3300027892-73:1(1.37%),NCLDV__GVMAG-M-3300009161-60:1(1.37%),NCLDV__GVMAG-S-ERX555913-34:1(1.37%),NCLDV__ERX289005-60:1(1.37%),NCLDV__GVMAG-M-3300023174-147:1(1.37%),NCLDV__GVMAG-M-3300027720-8:1(1.37%),EUK__Emiliania:1(1.37%),NCLDV__GVMAG-M-3300005613-13:1(1.37%),NCLDV__GVMAG-M-3300009183-46:1(1.37%)	NCLDV__g336:43(58.90%),EUK__Eukaryota_X:13(17.81%),NCLDV__g257:4(5.48%),NCLDV__Biavirus:3(4.11%),NCLDV__g335:2(2.74%),NCLDV__g340:2(2.74%),NCLDV__g344:2(2.74%),NCLDV__g338:1(1.37%),NCLDV__g315:1(1.37%),NCLDV__g343:1(1.37%),EUK__Noelaerhabdaceae:1(1.37%)	NCLDV__Mesomimiviridae:52(71.23%),EUK__Eukaryota_X:13(17.81%),NCLDV__IM_13:4(5.48%),NCLDV__Schizomimiviridae:3(4.11%),EUK__Isochrysidales:1(1.37%)	NCLDV__Imitervirales:59(80.82%),EUK__Eukaryota_X:13(17.81%),EUK__Haptophyta_X:1(1.37%)	NCLDV__Megaviricetes:59(80.82%),EUK__Eukaryota_X:13(17.81%),EUK__Haptophyta:1(1.37%)	NCLDV__Nucleocytoviricota:59(80.82%),EUK__Eukaryota:14(19.18%)	NCLDV:59(80.82%),EUK:14(19.18%)	3.98248	1.35	58.43	3	5	7	1.4	1	0	0	0	0	0	0	0	0	0	0	62	311249	25.22	413	90.18	code4
bin_1623	s_;g_;f_Mimiviridae;o_Imitervirales;c_Megaviricetes;p_Nucleocytoviricota;d_NCLDV	s_;g_;f_;o_;c_;p_;d_	NCLDV__GVMAG-M-3300010334-28:36(30.77%),NCLDV__GVMAG-M-3300020187-22:11(9.40%),NCLDV__GVMAG-S-3300013131-116:7(5.98%),NCLDV__ERX552270-108:7(5.98%),NCLDV__GVMAG-M-3300022752-33:6(5.13%),NCLDV__ERX552300-8:4(3.42%),NCLDV__Edafosvirus_sp-_:3(2.56%),NCLDV__SRX327520-21:3(2.56%),NCLDV__Yasminvirus:3(2.56%),NCLDV__GVMAG-M-3300017742-1:3(2.56%),NCLDV__GVMAG-M-3300023179-27:2(1.71%),NCLDV__Fadolivirus:2(1.71%),NCLDV__GVMAG-M-3300021963-34:2(1.71%),NCLDV__GVMAG-M-3300023184-86:1(0.85%),EUK__Arcella:1(0.85%),NCLDV__GVMAG-M-3300023179-4:1(0.85%),NCLDV__GVMAG-M-3300023179-31:1(0.85%),BAC__Gp7-AA10:1(0.85%),ARC__JAGGVH01:1(0.85%),NCLDV__GVMAG-M-3300009169-13:1(0.85%),NCLDV__GVMAG-M-3300020165-16:1(0.85%),NCLDV__GVMAG-M-3300023174-31:1(0.85%),NCLDV__GVMAG-S-1015567-333:1(0.85%),NCLDV__GVMAG-M-3300009182-9:1(0.85%),NCLDV__GVMAG-M-3300023174-167:1(0.85%),NCLDV__GVMAG-M-3300020165-43:1(0.85%),NCLDV__ERX552255-53:1(0.85%),NCLDV__GVMAG-M-3300009184-32:1(0.85%),NCLDV__GVMAG-M-3300023179-145:1(0.85%),NCLDV__SRX327520-277:1(0.85%),NCLDV__Hyperionvirus_sp-_:1(0.85%),NCLDV__GVMAG-S-3300013285-36:1(0.85%),NCLDV__SRX327520-331:1(0.85%),EUK__Danio:1(0.85%),NCLDV__Indivirus_ILV1_:1(0.85%),NCLDV__GVMAG-M-3300023179-123:1(0.85%),EUK__Tetrahymena:1(0.85%),NCLDV__Catovirus_CTV1_:1(0.85%),NCLDV__GVMAG-S-1035085-42:1(0.85%),NCLDV__ERX552270-107:1(0.85%),NCLDV__GVMAG-M-3300021962-46:1(0.85%)	NCLDV__g243:36(30.77%),NCLDV__g244:11(9.40%),NCLDV__g222:8(6.84%),NCLDV__g344:7(5.98%),NCLDV__g224:6(5.13%),NCLDV__g233-Klosneuvirinae:6(5.13%),NCLDV__g230:4(3.42%),NCLDV__g238-Klosneuvirinae:3(2.56%),NCLDV__g245:3(2.56%),NCLDV__g343:3(2.56%),NCLDV__g213:2(1.71%),NCLDV__g235:2(1.71%),NCLDV__g242:2(1.71%),NCLDV__g299:2(1.71%),NCLDV__g314:2(1.71%),NCLDV__g336:1(0.85%),EUK__Arcellidae:1(0.85%),NCLDV__g300:1(0.85%),BAC__Gp7-AA8:1(0.85%),ARC__JAGGVH01:1(0.85%),NCLDV__g288:1(0.85%),NCLDV__g234-Klosneuvirinae:1(0.85%),NCLDV__g80:1(0.85%),NCLDV__g257:1(0.85%),NCLDV__g215:1(0.85%),NCLDV__g216:1(0.85%),NCLDV__g335:1(0.85%),NCLDV__g236:1(0.85%),NCLDV__g239-Klosneuvirinae:1(0.85%),NCLDV__g297:1(0.85%),EUK__Danionidae:1(0.85%),NCLDV__g295:1(0.85%),EUK__Tetrahymenidae:1(0.85%),NCLDV__g241-Klosneuvirinae:1(0.85%),NCLDV__g277:1(0.85%)	NCLDV__Mimiviridae:89(76.07%),NCLDV__Mesomimiviridae:14(11.97%),NCLDV__Allomimiviridae:4(3.42%),EUK__Arcellinida:1(0.85%),BAC__Gp7-AA8:1(0.85%),ARC__Anstonellales:1(0.85%),NCLDV__IM_08:1(0.85%),NCLDV__PM_04:1(0.85%),NCLDV__IM_13:1(0.85%),EUK__Cypriniformes:1(0.85%),NCLDV__IM_07:1(0.85%),EUK__Hymenostomatida:1(0.85%),NCLDV__IM_09:1(0.85%)	NCLDV__Imitervirales:111(94.87%),EUK__Elardia:1(0.85%),BAC__Thermoanaerobaculia:1(0.85%),ARC__Micrarchaeia:1(0.85%),NCLDV__Pimascovirales:1(0.85%),EUK__Actinopteri:1(0.85%),EUK__Oligohymenophorea:1(0.85%)	NCLDV__Megaviricetes:112(95.73%),EUK__Tubulinea:1(0.85%),BAC__Acidobacteriota:1(0.85%),ARC__Micrarchaeota:1(0.85%),EUK__Chordata:1(0.85%),EUK__Ciliophora:1(0.85%)	NCLDV__Nucleocytoviricota:112(95.73%),EUK__Eukaryota:3(2.56%),BAC__Bacteria:1(0.85%),ARC__Archaea:1(0.85%)	NCLDV:112(95.73%),EUK:3(2.56%),BAC:1(0.85%),ARC:1(0.85%)	3.02448	1.48	68.54	3	4	6	1.5	4	0	0	0	2	2	0	0	0	0	0	105	862282	25.55	840	90.57	codemeta
bin_1631	s_GVMAG-M-3300024301-20;g_g336;f_Mesomimiviridae;o_Imitervirales;c_Megaviricetes;p_Nucleocytoviricota;d_NCLDV	s_;g_;f_;o_Imitervirales;c_Megaviricetes;p_Nucleocytoviricota;d_NCLDV	NCLDV__GVMAG-M-3300024301-20:61(52.14%),NCLDV__GVMAG-M-3300023174-5:13(11.11%),NCLDV__GVMAG-M-3300023184-27:6(5.13%),NCLDV__GVMAG-M-3300004240-17:5(4.27%),NCLDV__GVMAG-M-3300023184-51:4(3.42%),NCLDV__GVMAG-S-3300013014-104:3(2.56%),NCLDV__GVMAG-S-3300013132-210:3(2.56%),NCLDV__GVMAG-M-3300009155-2:3(2.56%),NCLDV__GVMAG-M-3300023179-114:3(2.56%),NCLDV__SRX331950-43:2(1.71%),NCLDV__GVMAG-M-3300027746-47:2(1.71%),NCLDV__GVMAG-M-3300023184-12:2(1.71%),NCLDV__GVMAG-M-3300009155-3:2(1.71%),NCLDV__GVMAG-S-3300013014-88:2(1.71%),NCLDV__GVMAG-S-1101169-93:1(0.85%),NCLDV__GVMAG-M-3300023179-18:1(0.85%),NCLDV__GVMAG-M-3300021340-17:1(0.85%),NCLDV__SRX331950-15:1(0.85%),NCLDV__GVMAG-M-3300023184-159:1(0.85%),NCLDV__GVMAG-M-3300024312-6:1(0.85%)	NCLDV__g336:111(94.87%),NCLDV__g284:6(5.13%)	NCLDV__Mesomimiviridae:111(94.87%),NCLDV__IM_08:6(5.13%)	NCLDV__Imitervirales:117(100.00%)	NCLDV__Megaviricetes:117(100.00%)	NCLDV__Nucleocytoviricota:117(100.00%)	NCLDV:117(100.00%)	2.53887	1.4	93.26	4	6	9	1.5	1	0	0	0	1	1	0	0	0	0	0	25	488366	25.38	479	91.77	code15
bin_1632	s_;g_g336;f_Mesomimiviridae;o_Imitervirales;c_Megaviricetes;p_Nucleocytoviricota;d_NCLDV	s_;g_;f_;o_;c_;p_;d_	NCLDV__GVMAG-M-3300009161-30:22(20.95%),NCLDV__Prymnesium_kappa_virus_RF01:18(17.14%),NCLDV__GVMAG-M-3300023184-178:12(11.43%),NCLDV__GVMAG-M-3300023184-150:10(9.52%),NCLDV__GVMAG-M-3300023174-5:9(8.57%),NCLDV__SRX331965-24:6(5.71%),NCLDV__GVMAG-M-3300012920-24:4(3.81%),NCLDV__GVMAG-M-3300009163-62:2(1.90%),NCLDV__GVMAG-M-3300023179-91:2(1.90%),NCLDV__GVMAG-S-404869-41:2(1.90%),NCLDV__GVMAG-M-3300009155-2:2(1.90%),NCLDV__GVMAG-M-3300009182-49:2(1.90%),NCLDV__GVMAG-S-1101165-83:1(0.95%),NCLDV__GVMAG-M-3300024327-2:1(0.95%),NCLDV__GVMAG-S-1101181-100:1(0.95%),NCLDV__GVMAG-M-3300023174-144:1(0.95%),NCLDV__GVMAG-S-3300013094-109:1(0.95%),NCLDV__GVMAG-M-3300009183-46:1(0.95%),EUK__Chattonella:1(0.95%),NCLDV__GVMAG-M-3300019093-7:1(0.95%),NCLDV__GVMAG-M-3300021079-11:1(0.95%),NCLDV__GVMAG-M-3300022752-39:1(0.95%),NCLDV__GVMAG-M-3300023179-114:1(0.95%),NCLDV__GVMAG-M-3300009182-16:1(0.95%),NCLDV__GVMAG-M-3300023184-165:1(0.95%),NCLDV__GVMAG-M-3300009182-53:1(0.95%)	NCLDV__g336:82(78.10%),NCLDV__Biavirus:18(17.14%),NCLDV__g340:4(3.81%),EUK__Chattonellaceae:1(0.95%)	NCLDV__Mesomimiviridae:86(81.90%),NCLDV__Schizomimiviridae:18(17.14%),EUK__Chattonellales:1(0.95%)	NCLDV__Imitervirales:104(99.05%),EUK__Raphidophyceae:1(0.95%)	NCLDV__Megaviricetes:104(99.05%),EUK__Eukaryota_X:1(0.95%)	NCLDV__Nucleocytoviricota:104(99.05%),EUK__Eukaryota:1(0.95%)	NCLDV:104(99.05%),EUK:1(0.95%)	4.34288	1.3	91.01	4	6	8	1.33	1	0	0	0	1	1	0	0	0	0	0	22	384087	29.39	369	91.84	code1
bin_1637	s_;g_g343;f_Mesomimiviridae;o_Imitervirales;c_Megaviricetes;p_Nucleocytoviricota;d_NCLDV	s_;g_;f_Mesomimiviridae;o_Imitervirales;c_Megaviricetes;p_Nucleocytoviricota;d_NCLDV	NCLDV__GVMAG-S-1101173-83:53(43.80%),NCLDV__GVMAG-M-3300023174-116:18(14.88%),NCLDV__GVMAG-S-3300013014-113:14(11.57%),NCLDV__GVMAG-M-3300027779-26:11(9.09%),NCLDV__GVMAG-M-3300023184-187:6(4.96%),NCLDV__GVMAG-M-3300020523-10:4(3.31%),NCLDV__Chrysochromulina_parva_virus_BQ2:3(2.48%),NCLDV__GVMAG-S-ERX556060-80:2(1.65%),NCLDV__ERX552270-106:2(1.65%),NCLDV__ERX555963-29:2(1.65%),NCLDV__GVMAG-M-3300021378-36:1(0.83%),NCLDV__ERX552257-75:1(0.83%),NCLDV__GVMAG-S-ERX556019-34:1(0.83%),NCLDV__GVMAG-M-3300020595-14:1(0.83%),NCLDV__ERX552297-80:1(0.83%),NCLDV__GVMAG-M-3300023174-75:1(0.83%)	NCLDV__g343:117(96.69%),NCLDV__g344:2(1.65%),NCLDV__g334:1(0.83%),NCLDV__g339:1(0.83%)	NCLDV__Mesomimiviridae:121(100.00%)	NCLDV__Imitervirales:121(100.00%)	NCLDV__Megaviricetes:121(100.00%)	NCLDV__Nucleocytoviricota:121(100.00%)	NCLDV:121(100.00%)	1.25193	1.37	97.75	4	6	7	1.17	2	0	0	0	1	1	0	0	0	0	0	19	460475	26.76	426	90.79	code15
bin_1642	s_;g_g335;f_Mesomimiviridae;o_Imitervirales;c_Megaviricetes;p_Nucleocytoviricota;d_NCLDV	s_;g_;f_;o_;c_;p_;d_	NCLDV__GVMAG-M-3300009151-31:19(17.92%),NCLDV__GVMAG-M-3300027963-59:17(16.04%),NCLDV__GVMAG-M-3300027708-30:14(13.21%),NCLDV__Prymnesium_kappa_virus_RF01:4(3.77%),NCLDV__GVMAG-M-3300005662-30:4(3.77%),NCLDV__ERX552270-108:4(3.77%),NCLDV__GVMAG-M-3300023174-172:3(2.83%),EUK__Anaeramoeba:3(2.83%),NCLDV__GVMAG-M-3300023174-92:3(2.83%),NCLDV__GVMAG-M-3300005613-49:3(2.83%),NCLDV__GVMAG-M-3300009187-29:3(2.83%),NCLDV__GVMAG-M-3300009185-54:2(1.89%),NCLDV__GVMAG-M-3300010158-63:2(1.89%),NCLDV__GVMAG-M-3300009155-48:2(1.89%),NCLDV__GVMAG-S-1101161-78:2(1.89%),NCLDV__ChoanoV_1:2(1.89%),NCLDV__GVMAG-M-3300009180-1:1(0.94%),NCLDV__GVMAG-M-3300023184-160:1(0.94%),NCLDV__GVMAG-S-1101178-88:1(0.94%),NCLDV__GVMAG-M-3300023179-116:1(0.94%),NCLDV__GVMAG-M-3300009164-3:1(0.94%),NCLDV__GVMAG-M-3300012920-24:1(0.94%),NCLDV__GVMAG-M-3300009184-32:1(0.94%),NCLDV__GVMAG-M-3300021958-43:1(0.94%),NCLDV__GVMAG-M-3300023210-19:1(0.94%),NCLDV__GVMAG-M-3300023179-166:1(0.94%),NCLDV__GVMAG-M-3300023174-3:1(0.94%),NCLDV__GVMAG-S-1035082-55:1(0.94%),NCLDV__GVMAG-M-3300023184-68:1(0.94%),NCLDV__GVMAG-M-3300023179-59:1(0.94%),NCLDV__GVMAG-M-3300021962-24:1(0.94%),NCLDV__GVMAG-M-3300009164-69:1(0.94%),NCLDV__SRX331950-43:1(0.94%),NCLDV__GVMAG-M-3300027770-73:1(0.94%),NCLDV__GVMAG-S-3300013285-29:1(0.94%)	NCLDV__g335:82(77.36%),NCLDV__Biavirus:4(3.77%),NCLDV__g344:4(3.77%),NCLDV__g336:3(2.83%),NCLDV__g99:3(2.83%),EUK__Eukaryota_X:3(2.83%),NCLDV__g257:3(2.83%),NCLDV__g287:2(1.89%),NCLDV__g342:1(0.94%),NCLDV__g340:1(0.94%)	NCLDV__Mesomimiviridae:91(85.85%),NCLDV__Schizomimiviridae:4(3.77%),NCLDV__PM_01:3(2.83%),EUK__Eukaryota_X:3(2.83%),NCLDV__IM_13:3(2.83%),NCLDV__IM_08:2(1.89%)	NCLDV__Imitervirales:100(94.34%),NCLDV__Pimascovirales:3(2.83%),EUK__Eukaryota_X:3(2.83%)	NCLDV__Megaviricetes:103(97.17%),EUK__Eukaryota_X:3(2.83%)	NCLDV__Nucleocytoviricota:103(97.17%),EUK__Eukaryota:3(2.83%)	NCLDV:103(97.17%),EUK:3(2.83%)	3.05888	1.29	92.13	4	6	8	1.33	2	1	1	1	2	2	0	0	0	0	0	25	418050	33.43	402	89.44	code15
bin_1650	s_;g_g315;f_Mesomimiviridae;o_Imitervirales;c_Megaviricetes;p_Nucleocytoviricota;d_NCLDV	s_;g_;f_;o_;c_;p_;d_	NCLDV__GVMAG-S-1006664-89:42(37.84%),NCLDV__GVMAG-M-3300023179-97:12(10.81%),NCLDV__GVMAG-S-1101182-85:9(8.11%),NCLDV__GVMAG-M-3300010158-60:6(5.41%),NCLDV__GVMAG-M-3300023174-176:6(5.41%),NCLDV__GVMAG-M-3300009183-5:4(3.60%),NCLDV__GVMAG-M-3300027969-16:4(3.60%),NCLDV__GVMAG-S-1101164-72:3(2.70%),NCLDV__GVMAG-M-3300023184-62:3(2.70%),NCLDV__GVMAG-S-1045060-49:3(2.70%),NCLDV__GVMAG-S-1101181-136:2(1.80%),NCLDV__SRX331703-51:2(1.80%),NCLDV__ERX552270-108:2(1.80%),NCLDV__GVMAG-M-3300027797-21:1(0.90%),NCLDV__GVMAG-M-3300023179-10:1(0.90%),NCLDV__GVMAG-M-3300023174-129:1(0.90%),NCLDV__GVMAG-M-3300022752-26:1(0.90%),NCLDV__GVMAG-M-3300006165-1:1(0.90%),NCLDV__SRX331965-10:1(0.90%),NCLDV__GVMAG-M-3300013004-44:1(0.90%),NCLDV__GVMAG-M-3300023179-4:1(0.90%),NCLDV__GVMAG-S-3300013006-158:1(0.90%),NCLDV__GVMAG-M-3300009068-1:1(0.90%),EUK__Marchantia:1(0.90%),ARC__Sulfurisphaera:1(0.90%),NCLDV__GVMAG-M-3300023174-60:1(0.90%)	NCLDV__g315:61(54.95%),NCLDV__g314:23(20.72%),NCLDV__g316:15(13.51%),NCLDV__g344:3(2.70%),NCLDV__g202:3(2.70%),NCLDV__g322:1(0.90%),NCLDV__g87:1(0.90%),NCLDV__g213:1(0.90%),NCLDV__g320:1(0.90%),EUK__Marchantiaceae:1(0.90%),ARC__Sulfolobaceae:1(0.90%)	NCLDV__Mesomimiviridae:104(93.69%),NCLDV__IM_18:3(2.70%),NCLDV__PM_01:1(0.90%),NCLDV__Mimiviridae:1(0.90%),EUK__Marchantiales:1(0.90%),ARC__Sulfolobales:1(0.90%)	NCLDV__Imitervirales:108(97.30%),NCLDV__Pimascovirales:1(0.90%),EUK__Marchantiopsida:1(0.90%),ARC__Thermoproteia:1(0.90%)	NCLDV__Megaviricetes:109(98.20%),EUK__Streptophyta:1(0.90%),ARC__Thermoproteota:1(0.90%)	NCLDV__Nucleocytoviricota:109(98.20%),EUK__Eukaryota:1(0.90%),ARC__Archaea:1(0.90%)	NCLDV:109(98.20%),EUK:1(0.90%),ARC:1(0.90%)	3.50451	1.36	86.52	4	6	9	1.5	5	0	0	0	1	1	0	0	0	0	0	20	427791	43.87	447	93.23	codemeta
bin_1654	s_;g_g319;f_Mesomimiviridae;o_Imitervirales;c_Megaviricetes;p_Nucleocytoviricota;d_NCLDV	s_;g_;f_;o_;c_;p_;d_	NCLDV__GVMAG-S-1101174-84:46(42.59%),NCLDV__GVMAG-M-3300027712-16:15(13.89%),NCLDV__GVMAG-S-1101181-136:8(7.41%),NCLDV__GVMAG-M-3300023179-97:7(6.48%),NCLDV__GVMAG-M-3300023184-62:5(4.63%),NCLDV__GVMAG-M-3300023179-74:3(2.78%),NCLDV__GVMAG-S-1035100-100:3(2.78%),NCLDV__GVMAG-M-3300027749-36:3(2.78%),NCLDV__GVMAG-M-3300027969-16:3(2.78%),NCLDV__ERX555967-32:3(2.78%),ARC__Methanosalsum:2(1.85%),NCLDV__SRX331950-48:2(1.85%),NCLDV__GVMAG-S-1101165-84:2(1.85%),BAC__RGVZ01:1(0.93%),NCLDV__GVMAG-M-3300012920-24:1(0.93%),NCLDV__GVMAG-S-3300013286-35:1(0.93%),NCLDV__GVMAG-M-3300025316-29:1(0.93%),NCLDV__GVMAG-S-1101172-89:1(0.93%),NCLDV__GVMAG-M-3300020810-3:1(0.93%)	NCLDV__g319:57(52.78%),NCLDV__g317:16(14.81%),NCLDV__g314:12(11.11%),NCLDV__g315:12(11.11%),NCLDV__g292:3(2.78%),ARC__Methanosarcinaceae:2(1.85%),NCLDV__g316:2(1.85%),BAC__RGVZ01:1(0.93%),NCLDV__g340:1(0.93%),NCLDV__g320:1(0.93%),NCLDV__g335:1(0.93%)	NCLDV__Mesomimiviridae:102(94.44%),NCLDV__IM_07:3(2.78%),ARC__Methanosarcinales:2(1.85%),BAC__Oligoflexales:1(0.93%)	NCLDV__Imitervirales:105(97.22%),ARC__Methanosarcinia:2(1.85%),BAC__Oligoflexia:1(0.93%)	NCLDV__Megaviricetes:105(97.22%),ARC__Halobacteriota:2(1.85%),BAC__Bdellovibrionota:1(0.93%)	NCLDV__Nucleocytoviricota:105(97.22%),ARC__Archaea:2(1.85%),BAC__Bacteria:1(0.93%)	NCLDV:105(97.22%),ARC:2(1.85%),BAC:1(0.93%)	3.82065	1.36	85.39	3	5	7	1.4	7	0	0	0	1	1	0	0	0	0	0	28	410784	49.87	429	94.05	code1
bin_1657	s_;g_g344;f_Mesomimiviridae;o_Imitervirales;c_Megaviricetes;p_Nucleocytoviricota;d_NCLDV	s_;g_;f_;o_Imitervirales;c_Megaviricetes;p_Nucleocytoviricota;d_NCLDV	NCLDV__GVMAG-M-3300021371-30:33(30.28%),NCLDV__GVMAG-S-ERX556022-25:10(9.17%),NCLDV__GVMAG-M-3300018415-13:8(7.34%),NCLDV__GVMAG-M-3300027754-9:8(7.34%),NCLDV__GVMAG-M-3300021958-43:8(7.34%),NCLDV__GVMAG-M-3300000115-18:6(5.50%),NCLDV__GVMAG-M-3300018420-25:5(4.59%),NCLDV__GVMAG-M-3300025894-42:3(2.75%),NCLDV__GVMAG-M-3300007522-11:3(2.75%),NCLDV__GVMAG-M-3300006810-8:3(2.75%),NCLDV__SRX802189-37:3(2.75%),NCLDV__GVMAG-M-3300023184-89:3(2.75%),NCLDV__GVMAG-M-3300023184-40:2(1.83%),NCLDV__GVMAG-M-3300009152-45:2(1.83%),NCLDV__GVMAG-M-3300023184-161:2(1.83%),NCLDV__ERX552270-94:1(0.92%),NCLDV__GVMAG-M-3300005613-15:1(0.92%),NCLDV__GVMAG-M-3300009181-26:1(0.92%),NCLDV__GVMAG-S-1101172-98:1(0.92%),NCLDV__GVMAG-S-3300000177-8:1(0.92%),NCLDV__GVMAG-M-3300005613-13:1(0.92%),NCLDV__GVMAG-M-3300023184-150:1(0.92%),NCLDV__GVMAG-M-3300027759-32:1(0.92%),NCLDV__GVMAG-S-ERX556009-51:1(0.92%),NCLDV__GVMAG-S-3300000115-91:1(0.92%)	NCLDV__g344:79(72.48%),NCLDV__g343:11(10.09%),NCLDV__g335:8(7.34%),NCLDV__g300:5(4.59%),NCLDV__g336:5(4.59%),NCLDV__g342:1(0.92%)	NCLDV__Mesomimiviridae:104(95.41%),NCLDV__Allomimiviridae:5(4.59%)	NCLDV__Imitervirales:109(100.00%)	NCLDV__Megaviricetes:109(100.00%)	NCLDV__Nucleocytoviricota:109(100.00%)	NCLDV:109(100.00%)	3.69145	1.37	91.01	3	5	7	1.4	1	0	0	0	1	1	0	0	0	0	0	21	396099	29.65	401	89.56	codemeta
bin_1660	s_;g_g344;f_Mesomimiviridae;o_Imitervirales;c_Megaviricetes;p_Nucleocytoviricota;d_NCLDV	s_;g_;f_;o_;c_;p_;d_	NCLDV__GVMAG-M-3300023184-89:55(47.01%),NCLDV__GVMAG-M-3300023184-101:10(8.55%),NCLDV__GVMAG-M-3300005613-13:7(5.98%),NCLDV__GVMAG-S-1103012-103:7(5.98%),NCLDV__GVMAG-M-3300007522-11:4(3.42%),NCLDV__GVMAG-M-3300023184-161:3(2.56%),NCLDV__GVMAG-M-3300027754-9:3(2.56%),NCLDV__ERX552270-108:3(2.56%),EUK__Coleochaete:3(2.56%),NCLDV__GVMAG-M-3300021425-30:3(2.56%),NCLDV__GVMAG-S-1101172-98:2(1.71%),NCLDV__GVMAG-M-3300025890-48:2(1.71%),NCLDV__ERX552297-51:2(1.71%),NCLDV__ERX552297-80:2(1.71%),NCLDV__GVMAG-M-3300021961-40:1(0.85%),NCLDV__SRX802189-102:1(0.85%),NCLDV__GVMAG-M-3300005613-8:1(0.85%),NCLDV__ERX288947-11:1(0.85%),NCLDV__ERX552270-100:1(0.85%),NCLDV__GVMAG-M-3300020595-14:1(0.85%),NCLDV__ERX552244-9:1(0.85%),NCLDV__GVMAG-M-3300027833-11:1(0.85%),NCLDV__GVMAG-M-3300005613-11:1(0.85%),NCLDV__GVMAG-M-3300023184-40:1(0.85%),EUK__Paramecium:1(0.85%)	NCLDV__g344:109(93.16%),NCLDV__g343:3(2.56%),EUK__Coleochaetaceae:3(2.56%),NCLDV__g341:1(0.85%),EUK__Parameciidae:1(0.85%)	NCLDV__Mesomimiviridae:113(96.58%),EUK__Coleochaetales:3(2.56%),EUK__Peniculida:1(0.85%)	NCLDV__Imitervirales:113(96.58%),EUK__Coleochaetophyceae:3(2.56%),EUK__Oligohymenophorea:1(0.85%)	NCLDV__Megaviricetes:113(96.58%),EUK__Streptophyta:3(2.56%),EUK__Ciliophora:1(0.85%)	NCLDV__Nucleocytoviricota:113(96.58%),EUK__Eukaryota:4(3.42%)	NCLDV:113(96.58%),EUK:4(3.42%)	3.29487	1.36	96.63	4	6	7	1.17	2	0	0	0	1	1	0	0	0	0	0	17	514074	29.2	547	91.01	code4
bin_1663	s_;g_g336;f_Mesomimiviridae;o_Imitervirales;c_Megaviricetes;p_Nucleocytoviricota;d_NCLDV	s_;g_;f_;o_;c_;p_;d_	NCLDV__GVMAG-M-3300006752-9:31(26.05%),NCLDV__GVMAG-M-3300024502-4:30(25.21%),NCLDV__Prymnesium_kappa_virus_RF01:14(11.76%),NCLDV__GVMAG-M-3300009152-45:7(5.88%),ARC__Desulfurococcus:6(5.04%),NCLDV__GVMAG-S-1101169-102:5(4.20%),EUK__Anaeramoeba:4(3.36%),NCLDV__GVMAG-M-3300010370-2:3(2.52%),NCLDV__GVMAG-M-3300012920-24:3(2.52%),NCLDV__GVMAG-M-3300024312-6:3(2.52%),NCLDV__GVMAG-M-3300027892-73:3(2.52%),NCLDV__GVMAG-S-3300005517-64:2(1.68%),NCLDV__GVMAG-M-3300003395-8:1(0.84%),NCLDV__GVMAG-M-3300023174-1:1(0.84%),NCLDV__SRX474032-22:1(0.84%),NCLDV__GVMAG-S-3300005645-37:1(0.84%),NCLDV__GVMAG-M-3300024301-20:1(0.84%),NCLDV__GVMAG-M-3300023184-72:1(0.84%),NCLDV__SRX327520-410:1(0.84%),NCLDV__GVMAG-S-1101165-79:1(0.84%)	NCLDV__g336:92(77.31%),NCLDV__Biavirus:14(11.76%),ARC__Desulfurococcaceae:6(5.04%),EUK__Eukaryota_X:4(3.36%),NCLDV__g340:3(2.52%)	NCLDV__Mesomimiviridae:95(79.83%),NCLDV__Schizomimiviridae:14(11.76%),ARC__Sulfolobales:6(5.04%),EUK__Eukaryota_X:4(3.36%)	NCLDV__Imitervirales:109(91.60%),ARC__Thermoproteia:6(5.04%),EUK__Eukaryota_X:4(3.36%)	NCLDV__Megaviricetes:109(91.60%),ARC__Thermoproteota:6(5.04%),EUK__Eukaryota_X:4(3.36%)	NCLDV__Nucleocytoviricota:109(91.60%),ARC__Archaea:6(5.04%),EUK__Eukaryota:4(3.36%)	NCLDV:109(91.60%),ARC:6(5.04%),EUK:4(3.36%)	3.59943	1.36	95.51	4	6	9	1.5	2	0	0	0	1	1	0	0	0	0	0	36	488526	26.06	523	88.91	code15
bin_1665	s_;g_g336;f_Mesomimiviridae;o_Imitervirales;c_Megaviricetes;p_Nucleocytoviricota;d_NCLDV	s_;g_;f_;o_;c_;p_;d_	NCLDV__GVMAG-M-3300003395-8:11(10.28%),NCLDV__GVMAG-M-3300023184-86:10(9.35%),NCLDV__Prymnesium_kappa_virus_RF01:10(9.35%),NCLDV__GVMAG-S-3300005517-64:7(6.54%),NCLDV__GVMAG-M-3300009155-2:7(6.54%),NCLDV__GVMAG-M-3300023184-133:5(4.67%),NCLDV__GVMAG-S-3300013014-104:5(4.67%),NCLDV__GVMAG-M-3300024312-6:4(3.74%),EUK__Anaeramoeba:4(3.74%),EUK__Chattonella:3(2.80%),NCLDV__GVMAG-M-3300027804-36:3(2.80%),NCLDV__GVMAG-M-3300009161-30:3(2.80%),NCLDV__GVMAG-M-3300009155-3:2(1.87%),NCLDV__GVMAG-M-3300023179-67:2(1.87%),NCLDV__GVMAG-M-3300006752-9:2(1.87%),NCLDV__GVMAG-M-3300023174-209:2(1.87%),NCLDV__GVMAG-M-3300023174-5:2(1.87%),NCLDV__GVMAG-M-3300023184-65:1(0.93%),NCLDV__GVMAG-M-3300005662-68:1(0.93%),NCLDV__GVMAG-M-3300009152-45:1(0.93%),NCLDV__GVMAG-M-3300012920-24:1(0.93%),NCLDV__Kaumoebavirus_Sc:1(0.93%),NCLDV__GVMAG-M-3300009164-8:1(0.93%),NCLDV__GVMAG-M-3300021378-40:1(0.93%),NCLDV__GVMAG-M-3300009684-23:1(0.93%),NCLDV__GVMAG-M-3300023179-33:1(0.93%),NCLDV__GVMAG-M-3300021340-17:1(0.93%),NCLDV__GVMAG-M-3300009182-49:1(0.93%),NCLDV__GVMAG-M-3300023174-166:1(0.93%),NCLDV__GVMAG-M-3300009182-16:1(0.93%),NCLDV__GVMAG-M-3300023184-72:1(0.93%),NCLDV__GVMAG-M-3300009161-63:1(0.93%),NCLDV__GVMAG-M-3300009164-20:1(0.93%),NCLDV__GVMAG-M-3300020523-10:1(0.93%),NCLDV__GVMAG-M-3300023179-114:1(0.93%),NCLDV__GVMAG-M-3300023174-56:1(0.93%),NCLDV__GVMAG-S-3300011013-78:1(0.93%),NCLDV__GVMAG-M-3300027707-10:1(0.93%),NCLDV__GVMAG-M-3300024258-14:1(0.93%),NCLDV__GVMAG-M-3300027770-41:1(0.93%),NCLDV__GVMAG-M-3300023184-12:1(0.93%),NCLDV__GVMAG-M-3300023174-157:1(0.93%)	NCLDV__g336:84(78.50%),NCLDV__Biavirus:10(9.35%),EUK__Eukaryota_X:4(3.74%),EUK__Chattonellaceae:3(2.80%),NCLDV__g335:2(1.87%),NCLDV__g340:1(0.93%),NCLDV__g16:1(0.93%),NCLDV__g343:1(0.93%),NCLDV__g326:1(0.93%)	NCLDV__Mesomimiviridae:89(83.18%),NCLDV__Schizomimiviridae:10(9.35%),EUK__Eukaryota_X:4(3.74%),EUK__Chattonellales:3(2.80%),NCLDV__AF_01:1(0.93%)	NCLDV__Imitervirales:99(92.52%),EUK__Eukaryota_X:4(3.74%),EUK__Raphidophyceae:3(2.80%),NCLDV__Asfuvirales:1(0.93%)	NCLDV__Megaviricetes:99(92.52%),EUK__Eukaryota_X:7(6.54%),NCLDV__Pokkesviricetes:1(0.93%)	NCLDV__Nucleocytoviricota:100(93.46%),EUK__Eukaryota:7(6.54%)	NCLDV:100(93.46%),EUK:7(6.54%)	4.8962	1.29	84.27	3	4	5	1.25	2	0	0	0	0	0	0	0	0	0	0	63	507203	34.1	607	91.32	code4
bin_1666	s_;g_g95;f_PM_01;o_Pimascovirales;c_Megaviricetes;p_Nucleocytoviricota;d_NCLDV	s_;g_;f_;o_;c_;p_;d_	NCLDV__GVMAG-S-1038524-41:18(30.51%),NCLDV__GVMAG-M-3300017991-11:12(20.34%),NCLDV__GVMAG-S-3300010368-70:4(6.78%),NCLDV__GVMAG-S-1101172-105:2(3.39%),NCLDV__GVMAG-M-3300023179-83:2(3.39%),EUK__Klebsormidium:2(3.39%),NCLDV__GVMAG-M-3300023210-3:2(3.39%),NCLDV__ERX552270-7:2(3.39%),NCLDV__GVMAG-M-3300023179-62:2(3.39%),NCLDV__SRX802189-61:2(3.39%),EUK__Paragymnodinium:1(1.69%),NCLDV__GVMAG-M-3300027736-24:1(1.69%),NCLDV__GVMAG-M-3300020201-24:1(1.69%),NCLDV__GVMAG-S-1085360-44:1(1.69%),NCLDV__GVMAG-S-3300010160-96:1(1.69%),NCLDV__GVMAG-M-3300013010-19:1(1.69%),NCLDV__GVMAG-M-3300009488-16:1(1.69%),NCLDV__GVMAG-M-3300005613-49:1(1.69%),NCLDV__Marseillevirus_LCMAC202:1(1.69%),NCLDV__GVMAG-S-3300005517-64:1(1.69%),NCLDV__ERX555933-51:1(1.69%)	NCLDV__g95:30(50.85%),NCLDV__g113:4(6.78%),NCLDV__g105:3(5.08%),NCLDV__g96:2(3.39%),NCLDV__g110:2(3.39%),EUK__Klebsormidiaceae:2(3.39%),NCLDV__g91:2(3.39%),NCLDV__g190:2(3.39%),NCLDV__g108:2(3.39%),EUK__Gymnodiniaceae:1(1.69%),NCLDV__g296:1(1.69%),NCLDV__g97:1(1.69%),NCLDV__g102:1(1.69%),NCLDV__g106:1(1.69%),NCLDV__g100:1(1.69%),NCLDV__g257:1(1.69%),NCLDV__g77:1(1.69%),NCLDV__g336:1(1.69%),NCLDV__g285:1(1.69%)	NCLDV__PM_01:49(83.05%),EUK__Klebsormidiales:2(3.39%),NCLDV__AG_03:2(3.39%),EUK__Gymnodiniales:1(1.69%),NCLDV__IM_07:1(1.69%),NCLDV__IM_13:1(1.69%),NCLDV__PM_09:1(1.69%),NCLDV__Mesomimiviridae:1(1.69%),NCLDV__IM_08:1(1.69%)	NCLDV__Pimascovirales:50(84.75%),NCLDV__Imitervirales:4(6.78%),EUK__Klebsormidiophyceae:2(3.39%),NCLDV__Algavirales:2(3.39%),EUK__Dinophyceae:1(1.69%)	NCLDV__Megaviricetes:56(94.92%),EUK__Streptophyta:2(3.39%),EUK__Eukaryota_X:1(1.69%)	NCLDV__Nucleocytoviricota:56(94.92%),EUK__Eukaryota:3(5.08%)	NCLDV:56(94.92%),EUK:3(5.08%)	4.1232	1.24	87.5	4	6	8	1.33	0	0	0	0	1	1	0	0	0	0	0	13	294457	24.16	283	88.26	code4
bin_1675	s_;g_g314;f_Mesomimiviridae;o_Imitervirales;c_Megaviricetes;p_Nucleocytoviricota;d_NCLDV	s_;g_;f_;o_;c_Megaviricetes;p_Nucleocytoviricota;d_NCLDV	NCLDV__GVMAG-M-3300023174-154:20(22.99%),NCLDV__GVMAG-M-3300027969-16:15(17.24%),NCLDV__GVMAG-M-3300010158-60:7(8.05%),NCLDV__GVMAG-S-1040241-146:6(6.90%),NCLDV__GVMAG-M-3300023174-60:6(6.90%),NCLDV__GVMAG-M-3300013285-6:5(5.75%),NCLDV__GVMAG-M-3300023174-176:5(5.75%),NCLDV__GVMAG-S-1101164-105:4(4.60%),NCLDV__GVMAG-S-1101172-89:4(4.60%),NCLDV__ERX556315-47:4(4.60%),NCLDV__GVMAG-M-3300023184-77:2(2.30%),NCLDV__GVMAG-S-3300010158-104:1(1.15%),NCLDV__GVMAG-S-3300010158-137:1(1.15%),NCLDV__GVMAG-M-3300009706-33:1(1.15%),NCLDV__GVMAG-M-3300012920-24:1(1.15%),NCLDV__SRX331950-48:1(1.15%),NCLDV__GVMAG-M-3300009180-16:1(1.15%),NCLDV__GVMAG-M-3300023174-129:1(1.15%),NCLDV__GVMAG-S-1101165-84:1(1.15%),NCLDV__GVMAG-M-3300023184-62:1(1.15%)	NCLDV__g314:61(70.11%),NCLDV__g316:12(13.79%),NCLDV__g177:6(6.90%),NCLDV__g254:4(4.60%),NCLDV__g294:1(1.15%),NCLDV__g340:1(1.15%),NCLDV__g319:1(1.15%),NCLDV__g315:1(1.15%)	NCLDV__Mesomimiviridae:76(87.36%),NCLDV__AG_01:6(6.90%),NCLDV__IM_14:4(4.60%),NCLDV__IM_07:1(1.15%)	NCLDV__Imitervirales:81(93.10%),NCLDV__Algavirales:6(6.90%)	NCLDV__Megaviricetes:87(100.00%)	NCLDV__Nucleocytoviricota:87(100.00%)	NCLDV:87(100.00%)	4.24717	1.38	76.4	4	5	6	1.2	3	0	0	0	0	0	0	0	0	0	0	29	296608	46.84	303	94.47	code1
bin_1681	s_;g_;f_Allomimiviridae;o_Imitervirales;c_Megaviricetes;p_Nucleocytoviricota;d_NCLDV	s_;g_;f_;o_;c_;p_;d_	NCLDV__GVMAG-M-3300020716-5:19(21.84%),NCLDV__GVMAG-S-3300013285-28:9(10.34%),NCLDV__GVMAG-M-3300010354-11:7(8.05%),NCLDV__GVMAG-M-3300013132-70:6(6.90%),NCLDV__GVMAG-S-3300012000-76:5(5.75%),NCLDV__ERX552261-23:5(5.75%),NCLDV__GVMAG-M-3300008012-32:5(5.75%),NCLDV__PoV01b:4(4.60%),NCLDV__GVMAG-M-3300023174-208:2(2.30%),NCLDV__Prymnesium_kappa_virus_RF01:2(2.30%),NCLDV__ERX552261-44:2(2.30%),NCLDV__GVMAG-M-3300009161-30:2(2.30%),NCLDV__SRX331950-31:2(2.30%),NCLDV__GVMAG-M-3300023174-206:1(1.15%),EUK__Physarum:1(1.15%),NCLDV__Paramecium_bursaria_chlorella_virus_MT325_strain=MT325:1(1.15%),NCLDV__GVMAG-S-1101162-72:1(1.15%),NCLDV__GVMAG-M-3300018080-53:1(1.15%),NCLDV__ERX552270-35:1(1.15%),NCLDV__GVMAG-S-1035085-51:1(1.15%),NCLDV__GVMAG-M-3300017788-50:1(1.15%),NCLDV__GVMAG-S-1035118-87:1(1.15%),NCLDV__GVMAG-M-3300027804-47:1(1.15%),NCLDV__GVMAG-M-3300009068-11:1(1.15%),NCLDV__GVMAG-M-3300021958-16:1(1.15%),NCLDV__Tetraselmis_virus_1_:1(1.15%),NCLDV__GVMAG-M-3300020185-3:1(1.15%),NCLDV__GVMAG-S-1035100-96:1(1.15%),NCLDV__ERX556091-17:1(1.15%),NCLDV__ERX943717-70:1(1.15%)	NCLDV__g311:19(21.84%),NCLDV__g308:10(11.49%),NCLDV__g309:9(10.34%),NCLDV__g304:9(10.34%),NCLDV__g200:6(6.90%),NCLDV__g310:5(5.75%),NCLDV__g305:5(5.75%),NCLDV__g300:4(4.60%),NCLDV__g336:4(4.60%),NCLDV__Biavirus:2(2.30%),NCLDV__g197:2(2.30%),NCLDV__g263:1(1.15%),EUK__Physaraceae:1(1.15%),NCLDV__g184:1(1.15%),NCLDV__g143:1(1.15%),NCLDV__g273:1(1.15%),NCLDV__g211:1(1.15%),NCLDV__g330:1(1.15%),NCLDV__g335:1(1.15%),NCLDV__g313:1(1.15%),NCLDV__g288:1(1.15%),NCLDV__g312:1(1.15%),NCLDV__g181:1(1.15%)	NCLDV__Allomimiviridae:63(72.41%),NCLDV__Mesomimiviridae:6(6.90%),NCLDV__IM_18:6(6.90%),NCLDV__Schizomimiviridae:2(2.30%),NCLDV__AG_03:2(2.30%),NCLDV__IM_13:1(1.15%),EUK__Physariida:1(1.15%),NCLDV__AG_02:1(1.15%),NCLDV__incertae_sedis:1(1.15%),NCLDV__IM_09:1(1.15%),NCLDV__Mimiviridae:1(1.15%),NCLDV__IM_08:1(1.15%),NCLDV__AG_01:1(1.15%)	NCLDV__Imitervirales:81(93.10%),NCLDV__Algavirales:4(4.60%),EUK__Eumycetozoa:1(1.15%),NCLDV__Pandoravirales:1(1.15%)	NCLDV__Megaviricetes:86(98.85%),EUK__Evosea:1(1.15%)	NCLDV__Nucleocytoviricota:86(98.85%),EUK__Eukaryota:1(1.15%)	NCLDV:86(98.85%),EUK:1(1.15%)	4.2951	1.36	75.28	3	4	6	1.5	2	0	0	0	1	1	0	0	0	0	0	14	323488	49.99	320	93.25	code1
bin_1686	s_;g_g316;f_Mesomimiviridae;o_Imitervirales;c_Megaviricetes;p_Nucleocytoviricota;d_NCLDV	s_;g_;f_;o_;c_Megaviricetes;p_Nucleocytoviricota;d_NCLDV	NCLDV__GVMAG-M-3300013006-15:21(20.39%),NCLDV__GVMAG-S-3300013094-97:18(17.48%),NCLDV__GVMAG-M-3300009183-73:16(15.53%),NCLDV__GVMAG-M-3300009684-20:9(8.74%),NCLDV__GVMAG-S-3300013093-109:8(7.77%),NCLDV__GVMAG-M-3300023174-60:6(5.83%),NCLDV__GVMAG-S-3300013093-152:6(5.83%),NCLDV__GVMAG-M-3300010158-60:4(3.88%),NCLDV__GVMAG-M-3300012920-24:2(1.94%),NCLDV__GVMAG-M-3300023184-121:2(1.94%),NCLDV__GVMAG-M-3300023184-18:2(1.94%),NCLDV__GVMAG-M-3300018868-17:1(0.97%),NCLDV__GVMAG-S-1035100-100:1(0.97%),NCLDV__GVMAG-M-3300023174-141:1(0.97%),NCLDV__GVMAG-M-3300010160-7:1(0.97%),NCLDV__GVMAG-M-3300009182-61:1(0.97%),NCLDV__GVMAG-M-3300013004-44:1(0.97%),NCLDV__GVMAG-M-3300024261-37:1(0.97%),NCLDV__GVMAG-M-3300023174-49:1(0.97%),NCLDV__Klosneuvirus_KNV1_:1(0.97%)	NCLDV__g316:53(51.46%),NCLDV__g320:21(20.39%),NCLDV__g323:9(8.74%),NCLDV__g322:6(5.83%),NCLDV__g314:5(4.85%),NCLDV__g340:2(1.94%),NCLDV__g341:2(1.94%),NCLDV__g319:1(0.97%),NCLDV__g88:1(0.97%),NCLDV__g329:1(0.97%),NCLDV__g335:1(0.97%),NCLDV__g233-Klosneuvirinae:1(0.97%)	NCLDV__Mesomimiviridae:101(98.06%),NCLDV__PM_01:1(0.97%),NCLDV__Mimiviridae:1(0.97%)	NCLDV__Imitervirales:102(99.03%),NCLDV__Pimascovirales:1(0.97%)	NCLDV__Megaviricetes:103(100.00%)	NCLDV__Nucleocytoviricota:103(100.00%)	NCLDV:103(100.00%)	3.03599	1.53	76.4	3	5	7	1.4	3	0	0	0	0	0	0	0	0	0	0	40	368329	41.89	380	92.92	codemeta
bin_1688	s_;g_g336;f_Mesomimiviridae;o_Imitervirales;c_Megaviricetes;p_Nucleocytoviricota;d_NCLDV	s_;g_;f_;o_Imitervirales;c_Megaviricetes;p_Nucleocytoviricota;d_NCLDV	NCLDV__GVMAG-M-3300027892-73:51(41.80%),NCLDV__GVMAG-M-3300024261-60:21(17.21%),NCLDV__GVMAG-M-3300009684-23:10(8.20%),NCLDV__GVMAG-M-3300023174-56:5(4.10%),NCLDV__GVMAG-M-3300003395-8:5(4.10%),NCLDV__GVMAG-M-3300023184-118:3(2.46%),NCLDV__GVMAG-M-3300023174-147:3(2.46%),NCLDV__GVMAG-M-3300023174-187:3(2.46%),NCLDV__GVMAG-M-3300027804-36:2(1.64%),NCLDV__GVMAG-S-1101165-79:2(1.64%),NCLDV__GVMAG-M-3300023184-86:2(1.64%),NCLDV__GVMAG-M-3300021079-11:1(0.82%),NCLDV__GVMAG-M-3300009161-41:1(0.82%),NCLDV__GVMAG-M-3300009161-60:1(0.82%),NCLDV__GVMAG-M-3300009182-16:1(0.82%),NCLDV__GVMAG-M-3300023179-11:1(0.82%),NCLDV__GVMAG-M-3300024327-2:1(0.82%),NCLDV__GVMAG-M-3300009164-8:1(0.82%),NCLDV__GVMAG-M-3300023179-86:1(0.82%),NCLDV__GVMAG-M-3300023174-5:1(0.82%),NCLDV__GVMAG-M-3300023179-33:1(0.82%),NCLDV__GVMAG-S-3300010157-88:1(0.82%),NCLDV__GVMAG-S-3300013014-88:1(0.82%),NCLDV__ERX555933-5:1(0.82%),NCLDV__SRX327520-410:1(0.82%),NCLDV__GVMAG-M-3300023184-72:1(0.82%)	NCLDV__g336:120(98.36%),NCLDV__g341:1(0.82%),NCLDV__g292:1(0.82%)	NCLDV__Mesomimiviridae:121(99.18%),NCLDV__IM_07:1(0.82%)	NCLDV__Imitervirales:122(100.00%)	NCLDV__Megaviricetes:122(100.00%)	NCLDV__Nucleocytoviricota:122(100.00%)	NCLDV:122(100.00%)	2.29959	1.36	96.63	4	6	8	1.33	2	1	1	1	2	2	0	0	0	0	0	22	491549	32.45	520	91.18	code1
bin_1697	s_GVMAG-M-3300010158-15;g_g300;f_Allomimiviridae;o_Imitervirales;c_Megaviricetes;p_Nucleocytoviricota;d_NCLDV	s_;g_;f_;o_;c_;p_;d_	NCLDV__GVMAG-M-3300010158-15:56(66.67%),NCLDV__GVMAG-S-1101180-74:8(9.52%),NCLDV__GVMAG-M-3300023179-31:5(5.95%),NCLDV__GVMAG-S-1101162-81:4(4.76%),NCLDV__GVMAG-M-3300010370-19:3(3.57%),NCLDV__GVMAG-M-3300010354-31:2(2.38%),EUK__Amphimedon:2(2.38%),NCLDV__GVMAG-M-3300023174-77:1(1.19%),NCLDV__GVMAG-M-3300023174-30:1(1.19%),NCLDV__GVMAG-M-3300025695-21:1(1.19%),NCLDV__GVMAG-M-3300000117-10:1(1.19%)	NCLDV__g300:82(97.62%),EUK__Niphatidae:2(2.38%)	NCLDV__Allomimiviridae:82(97.62%),EUK__Haplosclerida:2(2.38%)	NCLDV__Imitervirales:82(97.62%),EUK__Demospongiae:2(2.38%)	NCLDV__Megaviricetes:82(97.62%),EUK__Porifera:2(2.38%)	NCLDV__Nucleocytoviricota:82(97.62%),EUK__Eukaryota:2(2.38%)	NCLDV:82(97.62%),EUK:2(2.38%)	1.94095	1.26	74.16	4	5	6	1.2	1	0	0	0	1	1	0	0	0	0	0	40	358412	23.65	375	94.12	code1
bin_1701	s_;g_;f_Mesomimiviridae;o_Imitervirales;c_Megaviricetes;p_Nucleocytoviricota;d_NCLDV	s_;g_;f_;o_;c_;p_;d_	NCLDV__GVMAG-M-3300027749-36:22(20.00%),NCLDV__GVMAG-M-3300027969-16:15(13.64%),NCLDV__GVMAG-S-1101181-136:9(8.18%),NCLDV__GVMAG-M-3300023174-132:8(7.27%),ARC__Thermoplasma:7(6.36%),BAC__RGVZ01:6(5.45%),NCLDV__GVMAG-M-3300009151-43:5(4.55%),NCLDV__GVMAG-S-1101174-84:5(4.55%),NCLDV__SRX331950-48:5(4.55%),NCLDV__GVMAG-M-3300023179-74:4(3.64%),NCLDV__GVMAG-M-3300023179-138:4(3.64%),NCLDV__GVMAG-M-3300026093-6:3(2.73%),NCLDV__GVMAG-S-3300013286-35:3(2.73%),NCLDV__Prymnesium_kappa_virus_RF01:2(1.82%),NCLDV__ERX552261-44:2(1.82%),NCLDV__GVMAG-M-3300021963-34:2(1.82%),NCLDV__GVMAG-M-3300025860-25:1(0.91%),EUK__Chlamydomonas:1(0.91%),NCLDV__GVMAG-M-3300012920-24:1(0.91%),NCLDV__GVMAG-M-3300027712-16:1(0.91%),NCLDV__GVMAG-S-1006664-89:1(0.91%),NCLDV__GVMAG-S-1035414-12:1(0.91%),NCLDV__GVMAG-M-3300023179-10:1(0.91%),NCLDV__GVMAG-S-3300013006-158:1(0.91%)	NCLDV__g319:48(43.64%),NCLDV__g314:26(23.64%),ARC__Thermoplasmataceae:7(6.36%),BAC__RGVZ01:6(5.45%),NCLDV__g318:6(5.45%),NCLDV__g317:4(3.64%),NCLDV__g292:3(2.73%),NCLDV__Biavirus:2(1.82%),NCLDV__g197:2(1.82%),NCLDV__g316:2(1.82%),NCLDV__g287:1(0.91%),EUK__Chlamydomonadaceae:1(0.91%),NCLDV__g340:1(0.91%),NCLDV__g315:1(0.91%)	NCLDV__Mesomimiviridae:88(80.00%),ARC__Thermoplasmatales:7(6.36%),BAC__Oligoflexales:6(5.45%),NCLDV__IM_07:3(2.73%),NCLDV__Schizomimiviridae:2(1.82%),NCLDV__AG_03:2(1.82%),NCLDV__IM_08:1(0.91%),EUK__Chlamydomonadales:1(0.91%)	NCLDV__Imitervirales:94(85.45%),ARC__Thermoplasmata:7(6.36%),BAC__Oligoflexia:6(5.45%),NCLDV__Algavirales:2(1.82%),EUK__Chlorophyceae:1(0.91%)	NCLDV__Megaviricetes:96(87.27%),ARC__Thermoplasmatota:7(6.36%),BAC__Bdellovibrionota:6(5.45%),EUK__Chlorophyta:1(0.91%)	NCLDV__Nucleocytoviricota:96(87.27%),ARC__Archaea:7(6.36%),BAC__Bacteria:6(5.45%),EUK__Eukaryota:1(0.91%)	NCLDV:96(87.27%),ARC:7(6.36%),BAC:6(5.45%),EUK:1(0.91%)	4.28468	1.51	79.78	4	6	9	1.5	6	0	0	0	1	1	0	0	0	0	0	28	388896	48.95	421	93.96	code11
bin_1704	s_;g_g315;f_Mesomimiviridae;o_Imitervirales;c_Megaviricetes;p_Nucleocytoviricota;d_NCLDV	s_;g_;f_;o_;c_;p_;d_	NCLDV__GVMAG-S-1006664-89:20(19.23%),NCLDV__GVMAG-M-3300023179-97:15(14.42%),NCLDV__GVMAG-M-3300009183-5:13(12.50%),NCLDV__GVMAG-M-3300023184-62:6(5.77%),NCLDV__GVMAG-M-3300004806-1:4(3.85%),NCLDV__GVMAG-S-1101181-136:4(3.85%),NCLDV__GVMAG-M-3300023184-14:2(1.92%),NCLDV__GVMAG-M-3300023174-46:2(1.92%),EUK__Arabidopsis:2(1.92%),EUK__Colponema:2(1.92%),NCLDV__GVMAG-M-3300027969-16:2(1.92%),NCLDV__GVMAG-M-3300010158-60:2(1.92%),NCLDV__GVMAG-M-3300023174-129:2(1.92%),NCLDV__GVMAG-S-1101165-84:2(1.92%),NCLDV__GVMAG-S-3300010158-104:2(1.92%),NCLDV__GVMAG-M-3300010158-59:1(0.96%),NCLDV__GVMAG-M-3300023184-88:1(0.96%),NCLDV__GVMAG-M-3300027797-21:1(0.96%),NCLDV__GVMAG-M-3300009183-73:1(0.96%),NCLDV__GVMAG-M-3300023174-16:1(0.96%),NCLDV__GVMAG-M-3300027759-16:1(0.96%),NCLDV__GVMAG-S-3300005613-53:1(0.96%),NCLDV__GVMAG-S-3300013006-138:1(0.96%),NCLDV__SRX331703-51:1(0.96%),NCLDV__GVMAG-S-3300013093-109:1(0.96%),NCLDV__GVMAG-S-ERX555967-130:1(0.96%),NCLDV__GVMAG-M-3300023179-4:1(0.96%),NCLDV__SRX331950-28:1(0.96%),BAC__Catenulispora:1(0.96%),NCLDV__GVMAG-S-1101164-61:1(0.96%),NCLDV__GVMAG-M-3300023174-154:1(0.96%),NCLDV__GVMAG-M-3300025316-29:1(0.96%),NCLDV__GVMAG-S-1101171-110:1(0.96%),NCLDV__ERX556315-47:1(0.96%),EUK__Hemistasia:1(0.96%),ARC__Sulfolobus:1(0.96%),BAC__Filimonas:1(0.96%),NCLDV__GVMAG-M-3300027804-12:1(0.96%),NCLDV__Klosneuvirus_KNV1_:1(0.96%)	NCLDV__g315:58(55.77%),NCLDV__g314:21(20.19%),NCLDV__g316:7(6.73%),EUK__Brassicaceae:2(1.92%),EUK__Colponemidia:2(1.92%),NCLDV__g336:1(0.96%),NCLDV__g322:1(0.96%),NCLDV__g318:1(0.96%),NCLDV__g258:1(0.96%),NCLDV__g274:1(0.96%),NCLDV__g213:1(0.96%),BAC__Catenulisporaceae:1(0.96%),NCLDV__g317:1(0.96%),NCLDV__g320:1(0.96%),NCLDV__g254:1(0.96%),EUK__Hemistasiidae:1(0.96%),ARC__Sulfolobaceae:1(0.96%),BAC__Chitinophagaceae:1(0.96%),NCLDV__g233-Klosneuvirinae:1(0.96%)	NCLDV__Mesomimiviridae:91(87.50%),EUK__Brassicales:2(1.92%),EUK__Colponemida:2(1.92%),NCLDV__Mimiviridae:2(1.92%),NCLDV__IM_13:1(0.96%),NCLDV__IM_09:1(0.96%),BAC__Streptomycetales:1(0.96%),NCLDV__IM_14:1(0.96%),EUK__Diplonemea:1(0.96%),ARC__Sulfolobales:1(0.96%),BAC__Chitinophagales:1(0.96%)	NCLDV__Imitervirales:96(92.31%),EUK__Magnoliopsida:2(1.92%),EUK__Eukaryota_X:2(1.92%),BAC__Actinomycetia:1(0.96%),EUK__Euglenozoa_X:1(0.96%),ARC__Thermoproteia:1(0.96%),BAC__Bacteroidia:1(0.96%)	NCLDV__Megaviricetes:96(92.31%),EUK__Streptophyta:2(1.92%),EUK__Eukaryota_X:2(1.92%),BAC__Actinobacteriota:1(0.96%),EUK__Euglenozoa:1(0.96%),ARC__Thermoproteota:1(0.96%),BAC__Bacteroidota:1(0.96%)	NCLDV__Nucleocytoviricota:96(92.31%),EUK__Eukaryota:5(4.81%),BAC__Bacteria:2(1.92%),ARC__Archaea:1(0.96%)	NCLDV:96(92.31%),EUK:5(4.81%),BAC:2(1.92%),ARC:1(0.96%)	2.69209	1.51	76.4	4	6	12	2	4	0	0	0	2	2	0	0	0	0	0	39	403581	41.91	399	92.02	code1
bin_1708	s_;g_;f_Mesomimiviridae;o_Imitervirales;c_Megaviricetes;p_Nucleocytoviricota;d_NCLDV	s_;g_;f_;o_;c_;p_;d_	NCLDV__GVMAG-M-3300027969-16:37(33.64%),NCLDV__GVMAG-S-1006664-89:20(18.18%),NCLDV__GVMAG-M-3300023179-97:9(8.18%),NCLDV__GVMAG-M-3300009183-5:7(6.36%),NCLDV__GVMAG-M-3300004806-1:6(5.45%),NCLDV__GVMAG-M-3300009154-19:4(3.64%),NCLDV__GVMAG-M-3300012920-24:3(2.73%),NCLDV__GVMAG-M-3300010354-11:3(2.73%),NCLDV__GVMAG-M-3300013285-6:2(1.82%),NCLDV__GVMAG-S-3300013093-109:2(1.82%),NCLDV__GVMAG-M-3300010158-60:2(1.82%),EUK__Sphaerothecum:2(1.82%),NCLDV__GVMAG-M-3300010158-59:1(0.91%),NCLDV__GVMAG-M-3300027797-21:1(0.91%),NCLDV__GVMAG-M-3300009183-73:1(0.91%),NCLDV__GVMAG-S-1101181-136:1(0.91%),NCLDV__ERX556315-47:1(0.91%),NCLDV__GVMAG-M-3300024261-33:1(0.91%),NCLDV__GVMAG-M-3300025860-25:1(0.91%),NCLDV__GVMAG-M-3300027749-36:1(0.91%),NCLDV__GVMAG-S-1101164-72:1(0.91%),NCLDV__GVMAG-M-3300017952-11:1(0.91%),NCLDV__GVMAG-M-3300023184-62:1(0.91%),NCLDV__GVMAG-S-3300013006-138:1(0.91%),NCLDV__GVMAG-S-1101165-84:1(0.91%)	NCLDV__g315:43(39.09%),NCLDV__g314:43(39.09%),NCLDV__g322:5(4.55%),NCLDV__g316:5(4.55%),NCLDV__g340:3(2.73%),NCLDV__g309:3(2.73%),EUK__Dermocystida_X:2(1.82%),NCLDV__g336:1(0.91%),NCLDV__g254:1(0.91%),NCLDV__g220:1(0.91%),NCLDV__g287:1(0.91%),NCLDV__g319:1(0.91%),NCLDV__g310:1(0.91%)	NCLDV__Mesomimiviridae:101(91.82%),NCLDV__Allomimiviridae:4(3.64%),EUK__Dermocystida:2(1.82%),NCLDV__IM_14:1(0.91%),NCLDV__Mimiviridae:1(0.91%),NCLDV__IM_08:1(0.91%)	NCLDV__Imitervirales:108(98.18%),EUK__Ichthyosporea:2(1.82%)	NCLDV__Megaviricetes:108(98.18%),EUK__Eukaryota_X:2(1.82%)	NCLDV__Nucleocytoviricota:108(98.18%),EUK__Eukaryota:2(1.82%)	NCLDV:108(98.18%),EUK:2(1.82%)	4.34457	1.43	84.27	4	6	10	1.67	5	0	0	0	1	1	0	0	0	0	0	11	521381	46.68	468	91.6	code11
bin_1714	s_;g_;f_;o_Imitervirales;c_Megaviricetes;p_Nucleocytoviricota;d_NCLDV	s_;g_;f_;o_;c_;p_;d_	NCLDV__GVMAG-M-3300023184-36:63(47.73%),NCLDV__GVMAG-S-1074262-49:7(5.30%),NCLDV__Prymnesium_kappa_virus_RF01:6(4.55%),NCLDV__SRX802143-55:6(4.55%),NCLDV__ERX552287-8:5(3.79%),NCLDV__SRX802202-7:5(3.79%),NCLDV__ERX552257-96:3(2.27%),NCLDV__ERX552287-77:2(1.52%),NCLDV__SRX802077-138:2(1.52%),NCLDV__cPacV_1605:1(0.76%),NCLDV__GVMAG-S-3300010158-109:1(0.76%),NCLDV__GVMAG-S-1016713-169:1(0.76%),NCLDV__GVMAG-M-3300023179-2:1(0.76%),NCLDV__GVMAG-M-3300005613-33:1(0.76%),NCLDV__GVMAG-M-3300013005-61:1(0.76%),NCLDV__ERX555967-32:1(0.76%),EUK__Gefionella:1(0.76%),NCLDV__GVMAG-M-3300023179-117:1(0.76%),NCLDV__SRX559902-76:1(0.76%),NCLDV__GVMAG-M-3300024252-35:1(0.76%),NCLDV__Port-miou_virus_:1(0.76%),NCLDV__SRX327520-277:1(0.76%),NCLDV__GVMAG-S-ERX555967-130:1(0.76%),NCLDV__GVMAG-M-3300021365-13:1(0.76%),NCLDV__ERX552253-37:1(0.76%),NCLDV__GVMAG-M-3300017987-33:1(0.76%),NCLDV__GVMAG-M-3300004240-17:1(0.76%),NCLDV__GVMAG-M-3300009697-1:1(0.76%),NCLDV__GVMAG-S-3300013132-210:1(0.76%),NCLDV__GVMAG-M-3300017741-2:1(0.76%),EUK__Acanthocystis:1(0.76%),NCLDV__GVMAG-S-3300013006-138:1(0.76%),NCLDV__GVMAG-M-3300001351-8:1(0.76%),NCLDV__GVMAG-S-3300000115-46:1(0.76%),NCLDV__GVMAG-S-ERX555957-35:1(0.76%),NCLDV__GVMAG-S-1091232-121:1(0.76%),EUK__Colponemidia:1(0.76%),NCLDV__GVMAG-M-3300020187-27:1(0.76%),NCLDV__GVMAG-M-3300023210-3:1(0.76%),NCLDV__SRX802073-74:1(0.76%),NCLDV__GVMAG-M-3300024312-6:1(0.76%),NCLDV__GVMAG-S-1074330-31:1(0.76%)	NCLDV__g256:63(47.73%),NCLDV__g269:7(5.30%),NCLDV__g274:7(5.30%),NCLDV__g288:7(5.30%),NCLDV__Biavirus:6(4.55%),NCLDV__g287:5(3.79%),NCLDV__g282:3(2.27%),NCLDV__g291:3(2.27%),NCLDV__g336:3(2.27%),NCLDV__g222:2(1.52%),NCLDV__g290:2(1.52%),NCLDV__g226:1(0.76%),NCLDV__g89:1(0.76%),NCLDV__g107:1(0.76%),NCLDV__g264:1(0.76%),NCLDV__g292:1(0.76%),EUK__Malawimonadidae:1(0.76%),NCLDV__g295:1(0.76%),NCLDV__g250:1(0.76%),NCLDV__g289:1(0.76%),NCLDV__g51:1(0.76%),NCLDV__g236:1(0.76%),NCLDV__g272:1(0.76%),NCLDV__g253:1(0.76%),NCLDV__g217:1(0.76%),NCLDV__g198:1(0.76%),EUK__Acanthocystidae:1(0.76%),NCLDV__g314:1(0.76%),NCLDV__g259:1(0.76%),NCLDV__g270:1(0.76%),NCLDV__g284:1(0.76%),EUK__Colponemidia:1(0.76%),NCLDV__g91:1(0.76%),NCLDV__g335:1(0.76%),NCLDV__g177:1(0.76%)	NCLDV__IM_14:65(49.24%),NCLDV__IM_08:16(12.12%),NCLDV__IM_09:10(7.58%),NCLDV__IM_13:9(6.82%),NCLDV__Schizomimiviridae:6(4.55%),NCLDV__Mimiviridae:5(3.79%),NCLDV__IM_07:5(3.79%),NCLDV__Mesomimiviridae:5(3.79%),NCLDV__PM_01:3(2.27%),NCLDV__IM_06:2(1.52%),EUK__Malawimonadida:1(0.76%),NCLDV__PM_05:1(0.76%),NCLDV__incertae_sedis:1(0.76%),EUK__Acanthocystida:1(0.76%),EUK__Colponemida:1(0.76%),NCLDV__AG_01:1(0.76%)	NCLDV__Imitervirales:123(93.18%),NCLDV__Pimascovirales:4(3.03%),EUK__Eukaryota_X:2(1.52%),NCLDV__Algavirales:2(1.52%),EUK__Centroplasthelida:1(0.76%)	NCLDV__Megaviricetes:129(97.73%),EUK__Eukaryota_X:3(2.27%)	NCLDV__Nucleocytoviricota:129(97.73%),EUK__Eukaryota:3(2.27%)	NCLDV:129(97.73%),EUK:3(2.27%)	2.8544	1.34	92.13	4	6	7	1.17	1	0	0	0	2	2	0	0	0	0	0	9	782765	30.11	753	91	code1
bin_1718	s_;g_g336;f_Mesomimiviridae;o_Imitervirales;c_Megaviricetes;p_Nucleocytoviricota;d_NCLDV	s_;g_;f_;o_Imitervirales;c_Megaviricetes;p_Nucleocytoviricota;d_NCLDV	NCLDV__GVMAG-M-3300009684-23:45(33.83%),NCLDV__GVMAG-M-3300009155-2:13(9.77%),NCLDV__GVMAG-M-3300006124-6:11(8.27%),NCLDV__GVMAG-M-3300006752-9:8(6.02%),NCLDV__GVMAG-M-3300023184-86:5(3.76%),NCLDV__GVMAG-M-3300023174-147:5(3.76%),NCLDV__GVMAG-M-3300009164-8:4(3.01%),NCLDV__GVMAG-M-3300023179-67:4(3.01%),NCLDV__GVMAG-M-3300024312-6:4(3.01%),NCLDV__GVMAG-M-3300003395-8:4(3.01%),NCLDV__GVMAG-M-3300023174-2:3(2.26%),NCLDV__GVMAG-M-3300009151-82:2(1.50%),NCLDV__GVMAG-M-3300023174-5:2(1.50%),NCLDV__GVMAG-M-3300023184-118:2(1.50%),NCLDV__GVMAG-M-3300023184-65:2(1.50%),NCLDV__SRX331965-24:1(0.75%),NCLDV__GVMAG-M-3300024502-4:1(0.75%),NCLDV__GVMAG-M-3300027804-36:1(0.75%),NCLDV__GVMAG-S-1035082-40:1(0.75%),NCLDV__GVMAG-M-3300009161-41:1(0.75%),NCLDV__GVMAG-M-3300023179-11:1(0.75%),NCLDV__GVMAG-M-3300009151-44:1(0.75%),NCLDV__GVMAG-M-3300009155-26:1(0.75%),NCLDV__GVMAG-M-3300009182-53:1(0.75%),NCLDV__GVMAG-M-3300009152-45:1(0.75%),NCLDV__GVMAG-M-3300024258-14:1(0.75%),NCLDV__GVMAG-M-3300021075-36:1(0.75%),NCLDV__GVMAG-S-3300002092-30:1(0.75%),NCLDV__GVMAG-M-3300021079-11:1(0.75%),NCLDV__GVMAG-M-3300025783-2:1(0.75%),NCLDV__GVMAG-M-3300023184-150:1(0.75%),NCLDV__GVMAG-M-3300021340-17:1(0.75%),NCLDV__GVMAG-M-3300009181-26:1(0.75%),NCLDV__GVMAG-M-3300009163-40:1(0.75%)	NCLDV__g336:127(95.49%),NCLDV__g335:4(3.01%),NCLDV__g323:1(0.75%),NCLDV__g296:1(0.75%)	NCLDV__Mesomimiviridae:132(99.25%),NCLDV__IM_07:1(0.75%)	NCLDV__Imitervirales:133(100.00%)	NCLDV__Megaviricetes:133(100.00%)	NCLDV__Nucleocytoviricota:133(100.00%)	NCLDV:133(100.00%)	4.42035	1.49	94.38	4	6	8	1.33	2	0	0	0	0	0	0	0	0	0	0	38	514561	40.67	508	91.73	code1
bin_1719	s_;g_g316;f_Mesomimiviridae;o_Imitervirales;c_Megaviricetes;p_Nucleocytoviricota;d_NCLDV	s_;g_;f_;o_;c_Megaviricetes;p_Nucleocytoviricota;d_NCLDV	NCLDV__GVMAG-M-3300023174-60:41(34.75%),NCLDV__GVMAG-M-3300009183-73:9(7.63%),NCLDV__GVMAG-S-3300013006-158:8(6.78%),NCLDV__GVMAG-M-3300023179-10:7(5.93%),NCLDV__SRX211342-63:7(5.93%),NCLDV__SRX331950-28:6(5.08%),NCLDV__GVMAG-S-1045060-49:5(4.24%),NCLDV__GVMAG-S-3300013006-131:4(3.39%),NCLDV__GVMAG-M-3300013004-44:4(3.39%),NCLDV__GVMAG-M-3300023184-62:4(3.39%),NCLDV__GVMAG-S-3300013093-109:3(2.54%),NCLDV__GVMAG-M-3300023174-176:2(1.69%),NCLDV__GVMAG-S-404869-56:2(1.69%),NCLDV__GVMAG-S-1096109-37:2(1.69%),NCLDV__GVMAG-M-3300010158-60:2(1.69%),NCLDV__GVMAG-M-3300027759-16:2(1.69%),NCLDV__GVMAG-M-3300023184-104:1(0.85%),NCLDV__GVMAG-S-3300010158-137:1(0.85%),NCLDV__SRX331965-10:1(0.85%),NCLDV__GVMAG-M-3300027969-16:1(0.85%),NCLDV__GVMAG-S-1101182-85:1(0.85%),NCLDV__GVMAG-M-3300023184-88:1(0.85%),NCLDV__GVMAG-M-3300023184-121:1(0.85%),NCLDV__GVMAG-M-3300023174-141:1(0.85%),NCLDV__GVMAG-M-3300009154-19:1(0.85%),NCLDV__ERX552270-108:1(0.85%)	NCLDV__g316:96(81.36%),NCLDV__g314:8(6.78%),NCLDV__g202:5(4.24%),NCLDV__g315:4(3.39%),NCLDV__g94:2(1.69%),NCLDV__g214:1(0.85%),NCLDV__g322:1(0.85%),NCLDV__g344:1(0.85%)	NCLDV__Mesomimiviridae:110(93.22%),NCLDV__IM_18:5(4.24%),NCLDV__PM_01:2(1.69%),NCLDV__Mimiviridae:1(0.85%)	NCLDV__Imitervirales:116(98.31%),NCLDV__Pimascovirales:2(1.69%)	NCLDV__Megaviricetes:118(100.00%)	NCLDV__Nucleocytoviricota:118(100.00%)	NCLDV:118(100.00%)	3.68877	1.43	92.13	4	6	10	1.67	4	0	0	0	1	1	0	0	1	1	1	21	447950	38.06	455	91.44	code15
bin_1722	s_;g_;f_Mimiviridae;o_Imitervirales;c_Megaviricetes;p_Nucleocytoviricota;d_NCLDV	s_;g_;f_;o_;c_;p_;d_	NCLDV__GVMAG-M-3300023174-30:14(26.92%),NCLDV__GVMAG-S-1035085-51:12(23.08%),NCLDV__SRX802077-79:7(13.46%),NCLDV__GVMAG-M-3300023174-55:5(9.62%),NCLDV__GVMAG-M-3300027798-19:1(1.92%),BAC__GWE2-39-37:1(1.92%),NCLDV__GVMAG-M-3300017788-7:1(1.92%),ARC__Thermococcus:1(1.92%),NCLDV__GVMAG-M-3300023179-26:1(1.92%),NCLDV__GVMAG-M-3300001348-16:1(1.92%),NCLDV__GVMAG-M-3300023179-103:1(1.92%),NCLDV__Cafeteria_roenbergensis_virus_BV-PW1_strain=BV-PW1:1(1.92%),NCLDV__Mimivirus_LCMiAC01:1(1.92%),NCLDV__ERX552253-37:1(1.92%),NCLDV__GVMAG-M-3300023174-167:1(1.92%),NCLDV__Catovirus_CTV1_:1(1.92%),NCLDV__GVMAG-M-3300009154-19:1(1.92%),NCLDV__GVMAG-M-3300020727-4:1(1.92%)	NCLDV__g300:16(30.77%),NCLDV__g211:12(23.08%),NCLDV__g226:7(13.46%),NCLDV__g212:5(9.62%),NCLDV__g200:1(1.92%),BAC__GWE2-39-37:1(1.92%),NCLDV__g210:1(1.92%),ARC__Thermococcaceae:1(1.92%),NCLDV__g215:1(1.92%),NCLDV__g234-Klosneuvirinae:1(1.92%),NCLDV__g225-Aliimimivirinae:1(1.92%),NCLDV__g232:1(1.92%),NCLDV__g272:1(1.92%),NCLDV__g257:1(1.92%),NCLDV__g241-Klosneuvirinae:1(1.92%),NCLDV__g322:1(1.92%)	NCLDV__Mimiviridae:30(57.69%),NCLDV__Allomimiviridae:16(30.77%),NCLDV__IM_18:1(1.92%),BAC__BM507:1(1.92%),ARC__Thermococcales:1(1.92%),NCLDV__IM_06:1(1.92%),NCLDV__IM_13:1(1.92%),NCLDV__Mesomimiviridae:1(1.92%)	NCLDV__Imitervirales:50(96.15%),BAC__ABY1:1(1.92%),ARC__Thermococci:1(1.92%)	NCLDV__Megaviricetes:50(96.15%),BAC__Patescibacteria:1(1.92%),ARC__Methanobacteriota_B:1(1.92%)	NCLDV__Nucleocytoviricota:50(96.15%),BAC__Bacteria:1(1.92%),ARC__Archaea:1(1.92%)	NCLDV:50(96.15%),BAC:1(1.92%),ARC:1(1.92%)	2.83535	1.08	42.7	3	5	6	1.2	2	0	0	0	0	0	0	0	0	0	0	59	348868	26.48	285	90.82	code106
bin_1723	s_;g_g315;f_Mesomimiviridae;o_Imitervirales;c_Megaviricetes;p_Nucleocytoviricota;d_NCLDV	s_;g_;f_Mesomimiviridae;o_Imitervirales;c_Megaviricetes;p_Nucleocytoviricota;d_NCLDV	NCLDV__GVMAG-S-1006664-89:38(31.15%),NCLDV__GVMAG-M-3300023179-97:36(29.51%),NCLDV__GVMAG-M-3300023174-154:19(15.57%),NCLDV__GVMAG-M-3300023184-62:8(6.56%),NCLDV__GVMAG-M-3300027969-16:7(5.74%),NCLDV__GVMAG-M-3300009183-5:5(4.10%),NCLDV__GVMAG-M-3300027797-21:1(0.82%),NCLDV__GVMAG-M-3300009183-73:1(0.82%),NCLDV__GVMAG-M-3300012920-24:1(0.82%),NCLDV__GVMAG-M-3300009180-16:1(0.82%),NCLDV__GVMAG-M-3300027747-41:1(0.82%),NCLDV__GVMAG-M-3300010158-60:1(0.82%),NCLDV__GVMAG-S-1101164-72:1(0.82%),NCLDV__GVMAG-M-3300023179-10:1(0.82%),NCLDV__GVMAG-M-3300025778-1:1(0.82%)	NCLDV__g315:87(71.31%),NCLDV__g314:29(23.77%),NCLDV__g316:3(2.46%),NCLDV__g322:2(1.64%),NCLDV__g340:1(0.82%)	NCLDV__Mesomimiviridae:122(100.00%)	NCLDV__Imitervirales:122(100.00%)	NCLDV__Megaviricetes:122(100.00%)	NCLDV__Nucleocytoviricota:122(100.00%)	NCLDV:122(100.00%)	3.79998	1.44	95.51	4	6	9	1.5	6	0	0	0	1	1	0	0	0	0	0	9	481549	40.29	516	94.33	code4
bin_1727	s_;g_g341;f_Mesomimiviridae;o_Imitervirales;c_Megaviricetes;p_Nucleocytoviricota;d_NCLDV	s_;g_;f_;o_;c_;p_;d_	NCLDV__GVMAG-M-3300027770-19:24(22.02%),NCLDV__GVMAG-S-1101169-110:10(9.17%),NCLDV__GVMAG-S-3300010157-88:8(7.34%),NCLDV__GVMAG-M-3300013006-15:8(7.34%),NCLDV__GVMAG-M-3300027736-43:8(7.34%),NCLDV__Prymnesium_kappa_virus_RF01:7(6.42%),NCLDV__GVMAG-M-3300005613-8:6(5.50%),NCLDV__GVMAG-M-3300021961-60:3(2.75%),NCLDV__GVMAG-S-1101173-78:3(2.75%),NCLDV__GVMAG-M-3300023174-32:3(2.75%),EUK__Perkinsus:3(2.75%),NCLDV__GVMAG-M-3300023174-144:3(2.75%),NCLDV__GVMAG-M-3300027969-2:3(2.75%),NCLDV__GVMAG-M-3300020187-58:3(2.75%),NCLDV__GVMAG-M-3300023179-68:2(1.83%),NCLDV__ERX552270-108:2(1.83%),NCLDV__SRX802073-99:1(0.92%),NCLDV__GVMAG-M-3300023179-121:1(0.92%),NCLDV__GVMAG-M-3300012920-24:1(0.92%),NCLDV__GVMAG-M-3300023184-18:1(0.92%),NCLDV__GVMAG-M-3300009161-36:1(0.92%),NCLDV__ERX552270-65:1(0.92%),NCLDV__GVMAG-M-3300023174-206:1(0.92%),NCLDV__GVMAG-M-3300009149-34:1(0.92%),NCLDV__GVMAG-M-3300021185-19:1(0.92%),NCLDV__GVMAG-S-3300012000-73:1(0.92%),NCLDV__GVMAG-M-3300006810-8:1(0.92%),NCLDV__Catovirus_CTV1_:1(0.92%),NCLDV__GVMAG-S-1101177-100:1(0.92%)	NCLDV__g341:76(69.72%),NCLDV__g320:8(7.34%),NCLDV__Biavirus:7(6.42%),NCLDV__g344:3(2.75%),EUK__Perkinsidae:3(2.75%),NCLDV__g336:3(2.75%),NCLDV__g335:3(2.75%),NCLDV__g339:1(0.92%),NCLDV__g340:1(0.92%),NCLDV__g342:1(0.92%),NCLDV__g263:1(0.92%),NCLDV__g329:1(0.92%),NCLDV__g241-Klosneuvirinae:1(0.92%)	NCLDV__Mesomimiviridae:97(88.99%),NCLDV__Schizomimiviridae:7(6.42%),EUK__Perkinsida:3(2.75%),NCLDV__IM_13:1(0.92%),NCLDV__Mimiviridae:1(0.92%)	NCLDV__Imitervirales:106(97.25%),EUK__Perkinsozoa_X:3(2.75%)	NCLDV__Megaviricetes:106(97.25%),EUK__Perkinsozoa:3(2.75%)	NCLDV__Nucleocytoviricota:106(97.25%),EUK__Eukaryota:3(2.75%)	NCLDV:106(97.25%),EUK:3(2.75%)	3.47828	1.35	93.26	4	6	9	1.5	3	1	1	1	1	1	0	0	0	0	0	31	486244	35.87	396	92.64	code4
bin_1735	s_;g_g336;f_Mesomimiviridae;o_Imitervirales;c_Megaviricetes;p_Nucleocytoviricota;d_NCLDV	s_;g_;f_;o_Imitervirales;c_Megaviricetes;p_Nucleocytoviricota;d_NCLDV	NCLDV__GVMAG-M-3300024502-4:32(26.23%),NCLDV__GVMAG-M-3300006752-9:30(24.59%),NCLDV__GVMAG-M-3300010370-2:19(15.57%),NCLDV__GVMAG-M-3300009155-2:4(3.28%),NCLDV__GVMAG-S-3300013014-88:4(3.28%),NCLDV__GVMAG-M-3300024312-6:4(3.28%),NCLDV__SRX331950-31:4(3.28%),NCLDV__SRX474032-22:3(2.46%),NCLDV__GVMAG-M-3300023179-11:3(2.46%),NCLDV__GVMAG-M-3300009155-3:3(2.46%),NCLDV__GVMAG-M-3300027770-41:2(1.64%),NCLDV__GVMAG-M-3300023184-65:1(0.82%),NCLDV__GVMAG-S-1101169-102:1(0.82%),NCLDV__SRX327520-410:1(0.82%),NCLDV__GVMAG-M-3300023174-182:1(0.82%),NCLDV__GVMAG-M-3300003395-8:1(0.82%),NCLDV__GVMAG-M-3300027712-16:1(0.82%),NCLDV__GVMAG-M-3300023179-114:1(0.82%),NCLDV__GVMAG-M-3300025617-32:1(0.82%),NCLDV__GVMAG-M-3300021340-17:1(0.82%),NCLDV__GVMAG-M-3300009684-20:1(0.82%),NCLDV__GVMAG-M-3300005662-62:1(0.82%),NCLDV__GVMAG-S-1059906-5:1(0.82%),NCLDV__SRX331950-43:1(0.82%),NCLDV__GVMAG-M-3300017742-1:1(0.82%)	NCLDV__g336:117(95.90%),NCLDV__g317:1(0.82%),NCLDV__g335:1(0.82%),NCLDV__g323:1(0.82%),NCLDV__g208:1(0.82%),NCLDV__g343:1(0.82%)	NCLDV__Mesomimiviridae:121(99.18%),NCLDV__incertae_sedis:1(0.82%)	NCLDV__Imitervirales:122(100.00%)	NCLDV__Megaviricetes:122(100.00%)	NCLDV__Nucleocytoviricota:122(100.00%)	NCLDV:122(100.00%)	3.60831	1.33	94.38	4	6	11	1.83	1	0	0	0	1	1	1	1	0	0	0	39	477042	27.98	509	91.16	code129
bin_1739	s_;g_g336;f_Mesomimiviridae;o_Imitervirales;c_Megaviricetes;p_Nucleocytoviricota;d_NCLDV	s_;g_;f_;o_;c_;p_;d_	NCLDV__GVMAG-M-3300009161-30:45(37.19%),NCLDV__GVMAG-M-3300023184-178:21(17.36%),NCLDV__GVMAG-M-3300010334-24:10(8.26%),NCLDV__GVMAG-S-3300013014-88:10(8.26%),NCLDV__GVMAG-S-3300013094-109:9(7.44%),NCLDV__GVMAG-M-3300027770-73:8(6.61%),NCLDV__Prymnesium_kappa_virus_RF01:7(5.79%),ARC__Methanosalsum:3(2.48%),NCLDV__GVMAG-M-3300009155-3:2(1.65%),NCLDV__GVMAG-S-404869-41:1(0.83%),NCLDV__GVMAG-M-3300012920-24:1(0.83%),NCLDV__GVMAG-M-3300009182-49:1(0.83%),NCLDV__GVMAG-M-3300023179-91:1(0.83%),NCLDV__GVMAG-S-1016722-115:1(0.83%),NCLDV__ERX552270-108:1(0.83%)	NCLDV__g336:109(90.08%),NCLDV__Biavirus:7(5.79%),ARC__Methanosarcinaceae:3(2.48%),NCLDV__g340:1(0.83%),NCLDV__g344:1(0.83%)	NCLDV__Mesomimiviridae:111(91.74%),NCLDV__Schizomimiviridae:7(5.79%),ARC__Methanosarcinales:3(2.48%)	NCLDV__Imitervirales:118(97.52%),ARC__Methanosarcinia:3(2.48%)	NCLDV__Megaviricetes:118(97.52%),ARC__Halobacteriota:3(2.48%)	NCLDV__Nucleocytoviricota:118(97.52%),ARC__Archaea:3(2.48%)	NCLDV:118(97.52%),ARC:3(2.48%)	3.66372	1.36	95.51	4	6	9	1.5	2	0	0	0	1	1	0	0	0	0	0	18	518317	32.66	481	90.94	code11
bin_1751	s_;g_g330;f_Mesomimiviridae;o_Imitervirales;c_Megaviricetes;p_Nucleocytoviricota;d_NCLDV	s_;g_;f_;o_;c_;p_;d_	NCLDV__GVMAG-S-3300013093-130:26(34.67%),NCLDV__GVMAG-M-3300023184-17:11(14.67%),NCLDV__ERX556003-31:6(8.00%),NCLDV__GVMAG-M-3300020187-47:5(6.67%),NCLDV__GVMAG-M-3300023179-152:4(5.33%),NCLDV__GVMAG-M-3300021079-11:3(4.00%),NCLDV__GVMAG-S-1035088-145:3(4.00%),NCLDV__GVMAG-S-3300005662-140:3(4.00%),NCLDV__GVMAG-M-3300021185-45:2(2.67%),NCLDV__GVMAG-M-3300024294-11:2(2.67%),NCLDV__GVMAG-S-1101162-118:2(2.67%),NCLDV__GVMAG-M-3300009161-30:1(1.33%),NCLDV__GVMAG-M-3300005613-8:1(1.33%),NCLDV__GVMAG-S-1101162-94:1(1.33%),NCLDV__GVMAG-M-3300027707-28:1(1.33%),NCLDV__GVMAG-M-3300023184-163:1(1.33%),NCLDV__ERX552270-108:1(1.33%),EUK__Trichoplax:1(1.33%),NCLDV__Dishui_Lake_large_algae_virus_1_:1(1.33%)	NCLDV__g330:47(62.67%),NCLDV__g343:7(9.33%),NCLDV__g331:6(8.00%),NCLDV__g335:5(6.67%),NCLDV__g336:4(5.33%),NCLDV__g341:3(4.00%),NCLDV__g344:1(1.33%),EUK__Trichoplacidae:1(1.33%),NCLDV__g298:1(1.33%)	NCLDV__Mesomimiviridae:73(97.33%),EUK__Placozoa_X:1(1.33%),NCLDV__Allomimiviridae:1(1.33%)	NCLDV__Imitervirales:74(98.67%),EUK__Placozoa_X:1(1.33%)	NCLDV__Megaviricetes:74(98.67%),EUK__Placozoa:1(1.33%)	NCLDV__Nucleocytoviricota:74(98.67%),EUK__Eukaryota:1(1.33%)	NCLDV:74(98.67%),EUK:1(1.33%)	4.25841	1.32	62.92	2	3	4	1.33	3	1	1	1	0	0	0	0	0	0	0	39	233130	28.69	308	93.46	code11
bin_1758	s_;g_;f_;o_Pimascovirales;c_Megaviricetes;p_Nucleocytoviricota;d_NCLDV	s_;g_;f_;o_;c_;p_;d_	NCLDV__GVMAG-M-3300023179-119:15(18.99%),NCLDV__ERX943717-62:6(7.59%),NCLDV__GVMAG-S-1035082-103:4(5.06%),NCLDV__GVMAG-M-3300022752-26:4(5.06%),NCLDV__GVMAG-M-3300023184-24:3(3.80%),NCLDV__GVMAG-M-3300023179-92:3(3.80%),NCLDV__GVMAG-M-3300009182-67:3(3.80%),EUK__Geminigera:3(3.80%),NCLDV__GVMAG-S-3300010158-109:2(2.53%),NCLDV__GVMAG-M-3300009182-9:2(2.53%),NCLDV__ERX552270-122:2(2.53%),NCLDV__GVMAG-M-3300009182-61:2(2.53%),NCLDV__GVMAG-M-3300023174-172:2(2.53%),NCLDV__SRX802077-164:2(2.53%),NCLDV__GVMAG-M-2140918012-1:2(2.53%),NCLDV__ERX633345-33:2(2.53%),NCLDV__GVMAG-M-3300027736-24:1(1.27%),NCLDV__GVMAG-M-3300009488-16:1(1.27%),NCLDV__GVMAG-S-3300013014-136:1(1.27%),NCLDV__Marseillevirus_LCMAC201:1(1.27%),NCLDV__Shrimp_hemocyte_iridescent_virus_20141215:1(1.27%),EUK__Klebsormidium:1(1.27%),NCLDV__GVMAG-M-3300021364-5:1(1.27%),EUK__Capitella:1(1.27%),NCLDV__GVMAG-M-3300021108-1:1(1.27%),NCLDV__GVMAG-M-3300023174-102:1(1.27%),NCLDV__Dishui_Lake_phycodnavirus_3_:1(1.27%),NCLDV__GVMAG-S-1101178-88:1(1.27%),NCLDV__ERX552296-31:1(1.27%),NCLDV__GVMAG-S-1038524-41:1(1.27%),EUK__Palpitomonas:1(1.27%),NCLDV__Cafeteria_roenbergensis_virus_BV-PW1_strain=BV-PW1:1(1.27%),EUK__Apusomonadida:1(1.27%),NCLDV__GVMAG-M-3300005589-24:1(1.27%),NCLDV__Prymnesium_kappa_virus_RF01:1(1.27%),NCLDV__GVMAG-M-3300023184-104:1(1.27%),NCLDV__GVMAG-M-3300009183-5:1(1.27%),NCLDV__GVMAG-M-3300023179-108:1(1.27%)	NCLDV__g120:15(18.99%),NCLDV__g122:7(8.86%),NCLDV__g200:5(6.33%),NCLDV__g87:4(5.06%),NCLDV__g79:3(3.80%),NCLDV__g81:3(3.80%),NCLDV__g168:3(3.80%),EUK__Geminigeraceae:3(3.80%),NCLDV__g89:2(2.53%),NCLDV__g80:2(2.53%),NCLDV__g114:2(2.53%),NCLDV__g88:2(2.53%),NCLDV__g99:2(2.53%),NCLDV__g93:2(2.53%),NCLDV__g78:2(2.53%),NCLDV__g207:2(2.53%),NCLDV__g296:1(1.27%),NCLDV__g100:1(1.27%),NCLDV__g118:1(1.27%),NCLDV__g77:1(1.27%),EUK__Klebsormidiaceae:1(1.27%),NCLDV__g117:1(1.27%),EUK__Capitellidae:1(1.27%),NCLDV__g116:1(1.27%),NCLDV__g177:1(1.27%),NCLDV__g335:1(1.27%),NCLDV__g336:1(1.27%),NCLDV__g95:1(1.27%),EUK__Eukaryota_X:1(1.27%),NCLDV__g225-Aliimimivirinae:1(1.27%),EUK__Apusomonadida_X:1(1.27%),NCLDV__g98:1(1.27%),NCLDV__Biavirus:1(1.27%),NCLDV__g214:1(1.27%),NCLDV__g315:1(1.27%),NCLDV__g111:1(1.27%)	NCLDV__PM_01:36(45.57%),NCLDV__PM_04:10(12.66%),NCLDV__PM_03:7(8.86%),NCLDV__IM_18:5(6.33%),NCLDV__AG_04:3(3.80%),NCLDV__Mesomimiviridae:3(3.80%),EUK__Pyrenomonadales:3(3.80%),NCLDV__Mimiviridae:2(2.53%),NCLDV__incertae_sedis:2(2.53%),NCLDV__IM_07:1(1.27%),NCLDV__PM_09:1(1.27%),EUK__Klebsormidiales:1(1.27%),EUK__Polychaeta_X:1(1.27%),NCLDV__AG_01:1(1.27%),EUK__Eukaryota_X:1(1.27%),EUK__Apusomonadida:1(1.27%),NCLDV__Schizomimiviridae:1(1.27%)	NCLDV__Pimascovirales:54(68.35%),NCLDV__Imitervirales:14(17.72%),NCLDV__Algavirales:4(5.06%),EUK__Cryptophyceae:3(3.80%),EUK__Eukaryota_X:2(2.53%),EUK__Klebsormidiophyceae:1(1.27%),EUK__Polychaeta:1(1.27%)	NCLDV__Megaviricetes:72(91.14%),EUK__Eukaryota_X:5(6.33%),EUK__Streptophyta:1(1.27%),EUK__Annelida:1(1.27%)	NCLDV__Nucleocytoviricota:72(91.14%),EUK__Eukaryota:7(8.86%)	NCLDV:72(91.14%),EUK:7(8.86%)	4.27275	1.33	87.5	3	4	5	1.25	0	0	0	0	0	0	0	0	0	0	0	35	481800	39.04	462	86.1	code1
bin_1759	s_;g_g309;f_Allomimiviridae;o_Imitervirales;c_Megaviricetes;p_Nucleocytoviricota;d_NCLDV	s_;g_;f_;o_;c_;p_;d_	NCLDV__GVMAG-M-3300023174-208:49(44.14%),NCLDV__GVMAG-M-3300010354-11:12(10.81%),NCLDV__GVMAG-M-3300023174-97:6(5.41%),NCLDV__GVMAG-S-1101162-72:6(5.41%),NCLDV__GVMAG-S-1101164-76:5(4.50%),NCLDV__GVMAG-S-3300012000-76:5(4.50%),NCLDV__GVMAG-M-3300020716-5:4(3.60%),NCLDV__GVMAG-S-3300013285-28:4(3.60%),NCLDV__ERX552257-96:2(1.80%),NCLDV__ERX552255-64:2(1.80%),NCLDV__GVMAG-S-ERX555967-93:2(1.80%),NCLDV__GVMAG-S-1101164-61:2(1.80%),NCLDV__GVMAG-M-3300017952-11:2(1.80%),NCLDV__GVMAG-S-1035085-51:1(0.90%),EUK__Vitrella:1(0.90%),NCLDV__Dishui_Lake_large_algae_virus_1_:1(0.90%),NCLDV__GVMAG-M-3300018416-26:1(0.90%),NCLDV__GVMAG-M-3300005613-15:1(0.90%),NCLDV__GVMAG-S-3300000576-38:1(0.90%),NCLDV__ERX943717-70:1(0.90%),NCLDV__GVMAG-M-3300023179-59:1(0.90%),NCLDV__GVMAG-S-1103012-103:1(0.90%),NCLDV__ERX555965-56:1(0.90%)	NCLDV__g309:61(54.95%),NCLDV__g308:10(9.01%),NCLDV__g310:7(6.31%),NCLDV__g210:6(5.41%),NCLDV__g297:5(4.50%),NCLDV__g311:4(3.60%),NCLDV__g282:2(1.80%),NCLDV__g270:2(1.80%),NCLDV__g215:2(1.80%),NCLDV__g317:2(1.80%),NCLDV__g211:1(0.90%),EUK__Vitrellaceae:1(0.90%),NCLDV__g298:1(0.90%),NCLDV__g303:1(0.90%),NCLDV__g343:1(0.90%),NCLDV__g327:1(0.90%),NCLDV__g181:1(0.90%),NCLDV__g335:1(0.90%),NCLDV__g344:1(0.90%),NCLDV__g339:1(0.90%)	NCLDV__Allomimiviridae:89(80.18%),NCLDV__Mimiviridae:9(8.11%),NCLDV__Mesomimiviridae:7(6.31%),NCLDV__IM_09:2(1.80%),NCLDV__IM_06:2(1.80%),EUK__Eukaryota_X:1(0.90%),NCLDV__AG_01:1(0.90%)	NCLDV__Imitervirales:109(98.20%),EUK__Eukaryota_X:1(0.90%),NCLDV__Algavirales:1(0.90%)	NCLDV__Megaviricetes:110(99.10%),EUK__Eukaryota_X:1(0.90%)	NCLDV__Nucleocytoviricota:110(99.10%),EUK__Eukaryota:1(0.90%)	NCLDV:110(99.10%),EUK:1(0.90%)	2.56905	1.33	78.65	4	6	9	1.5	2	0	0	0	2	2	0	0	0	0	0	53	595955	32.01	620	90.37	codemeta
bin_1761	s_;g_g314;f_Mesomimiviridae;o_Imitervirales;c_Megaviricetes;p_Nucleocytoviricota;d_NCLDV	s_;g_;f_;o_;c_;p_;d_	NCLDV__GVMAG-M-3300027969-16:26(23.01%),NCLDV__GVMAG-S-1101181-136:21(18.58%),NCLDV__GVMAG-M-3300023179-10:14(12.39%),NCLDV__GVMAG-M-3300013285-6:8(7.08%),NCLDV__GVMAG-M-3300010158-60:7(6.19%),NCLDV__GVMAG-S-1006664-89:7(6.19%),NCLDV__GVMAG-M-3300023174-129:3(2.65%),NCLDV__GVMAG-S-3300013006-138:3(2.65%),NCLDV__GVMAG-M-3300023174-154:2(1.77%),NCLDV__GVMAG-M-3300012920-24:2(1.77%),EUK__Anaeramoeba:2(1.77%),NCLDV__GVMAG-M-3300023179-117:2(1.77%),NCLDV__ERX556315-47:2(1.77%),NCLDV__GVMAG-M-3300004806-7:2(1.77%),NCLDV__GVMAG-M-3300023184-62:1(0.88%),NCLDV__GVMAG-M-3300023174-176:1(0.88%),NCLDV__GVMAG-M-3300023184-14:1(0.88%),NCLDV__GVMAG-S-3300013006-158:1(0.88%),NCLDV__GVMAG-M-3300021963-34:1(0.88%),NCLDV__SRX331950-28:1(0.88%),NCLDV__GVMAG-M-3300023179-97:1(0.88%),NCLDV__GVMAG-S-1101172-89:1(0.88%),NCLDV__GVMAG-M-3300027712-16:1(0.88%),NCLDV__SRX802073-24:1(0.88%),NCLDV__GVMAG-M-3300009180-16:1(0.88%),NCLDV__GVMAG-M-3300027747-41:1(0.88%)	NCLDV__g314:77(68.14%),NCLDV__g316:17(15.04%),NCLDV__g315:9(7.96%),NCLDV__g340:2(1.77%),EUK__Eukaryota_X:2(1.77%),NCLDV__g295:2(1.77%),NCLDV__g254:2(1.77%),NCLDV__g317:1(0.88%),NCLDV__g277:1(0.88%)	NCLDV__Mesomimiviridae:106(93.81%),EUK__Eukaryota_X:2(1.77%),NCLDV__IM_07:2(1.77%),NCLDV__IM_14:2(1.77%),NCLDV__IM_09:1(0.88%)	NCLDV__Imitervirales:111(98.23%),EUK__Eukaryota_X:2(1.77%)	NCLDV__Megaviricetes:111(98.23%),EUK__Eukaryota_X:2(1.77%)	NCLDV__Nucleocytoviricota:111(98.23%),EUK__Eukaryota:2(1.77%)	NCLDV:111(98.23%),EUK:2(1.77%)	3.26936	1.5	80.9	4	5	6	1.2	4	0	0	0	1	1	0	0	0	0	0	49	438091	39.22	476	95.35	code4
bin_1762	s_;g_;f_Mesomimiviridae;o_Imitervirales;c_Megaviricetes;p_Nucleocytoviricota;d_NCLDV	s_;g_;f_;o_;c_;p_;d_	EUK__Anaeramoeba:17(14.05%),NCLDV__GVMAG-M-3300009163-47:11(9.09%),NCLDV__GVMAG-M-3300010160-7:8(6.61%),NCLDV__GVMAG-M-3300027969-16:7(5.79%),NCLDV__GVMAG-M-3300027797-21:7(5.79%),NCLDV__GVMAG-S-1101164-72:6(4.96%),NCLDV__GVMAG-S-1101181-136:5(4.13%),NCLDV__GVMAG-S-1006664-89:4(3.31%),NCLDV__GVMAG-M-3300023179-97:4(3.31%),NCLDV__GVMAG-M-3300023174-60:4(3.31%),NCLDV__GVMAG-M-3300023184-62:3(2.48%),NCLDV__GVMAG-S-404869-56:3(2.48%),NCLDV__GVMAG-S-1101182-85:3(2.48%),NCLDV__GVMAG-M-3300023174-176:3(2.48%),NCLDV__GVMAG-S-1101165-84:2(1.65%),NCLDV__GVMAG-M-3300023174-196:2(1.65%),NCLDV__SRX331703-51:2(1.65%),NCLDV__GVMAG-M-3300013004-44:2(1.65%),NCLDV__GVMAG-S-1101171-110:2(1.65%),NCLDV__GVMAG-M-3300027747-41:2(1.65%),NCLDV__SRX331950-28:2(1.65%),NCLDV__GVMAG-M-3300027804-12:2(1.65%),NCLDV__GVMAG-M-3300023184-14:1(0.83%),NCLDV__GVMAG-M-3300009180-16:1(0.83%),NCLDV__GVMAG-M-3300023179-10:1(0.83%),NCLDV__GVMAG-M-3300012920-24:1(0.83%),NCLDV__GVMAG-S-3300013006-138:1(0.83%),NCLDV__GVMAG-S-1101172-89:1(0.83%),NCLDV__GVMAG-S-3300013094-97:1(0.83%),NCLDV__GVMAG-M-3300024252-35:1(0.83%),NCLDV__GVMAG-M-3300010158-33:1(0.83%),NCLDV__GVMAG-M-3300023184-70:1(0.83%),NCLDV__GVMAG-M-3300010158-60:1(0.83%),NCLDV__GVMAG-S-3300010158-104:1(0.83%),NCLDV__Catovirus_CTV1_:1(0.83%),NCLDV__GVMAG-M-3300023174-129:1(0.83%),NCLDV__SRX211342-63:1(0.83%),NCLDV__GVMAG-M-3300018868-17:1(0.83%),NCLDV__GVMAG-M-3300023179-49:1(0.83%),NCLDV__GVMAG-M-3300013285-6:1(0.83%),NCLDV__SRX802202-32:1(0.83%),NCLDV__GVMAG-M-3300004806-1:1(0.83%)	NCLDV__g314:42(34.71%),NCLDV__g316:28(23.14%),EUK__Eukaryota_X:17(14.05%),NCLDV__g315:12(9.92%),NCLDV__g318:11(9.09%),NCLDV__g322:7(5.79%),NCLDV__g340:1(0.83%),NCLDV__g289:1(0.83%),NCLDV__g241-Klosneuvirinae:1(0.83%),NCLDV__g82:1(0.83%)	NCLDV__Mesomimiviridae:101(83.47%),EUK__Eukaryota_X:17(14.05%),NCLDV__IM_08:1(0.83%),NCLDV__Mimiviridae:1(0.83%),NCLDV__incertae_sedis:1(0.83%)	NCLDV__Imitervirales:103(85.12%),EUK__Eukaryota_X:17(14.05%),NCLDV__Pimascovirales:1(0.83%)	NCLDV__Megaviricetes:104(85.95%),EUK__Eukaryota_X:17(14.05%)	NCLDV__Nucleocytoviricota:104(85.95%),EUK__Eukaryota:17(14.05%)	NCLDV:104(85.95%),EUK:17(14.05%)	3.27968	1.51	94.38	4	6	8	1.33	7	0	0	0	1	1	0	0	0	0	0	29	526803	36.92	488	92.28	codemeta
bin_1765	s_;g_g344;f_Mesomimiviridae;o_Imitervirales;c_Megaviricetes;p_Nucleocytoviricota;d_NCLDV	s_;g_;f_Mesomimiviridae;o_Imitervirales;c_Megaviricetes;p_Nucleocytoviricota;d_NCLDV	NCLDV__GVMAG-M-3300023184-89:37(36.27%),NCLDV__GVMAG-M-3300023184-101:11(10.78%),NCLDV__GVMAG-M-3300005613-15:8(7.84%),NCLDV__GVMAG-M-3300006810-8:7(6.86%),NCLDV__Chrysochromulina_ericina_virus_CeV-01B:6(5.88%),NCLDV__GVMAG-M-3300023184-161:5(4.90%),NCLDV__GVMAG-M-3300021425-30:5(4.90%),NCLDV__ERX289005-60:3(2.94%),NCLDV__GVMAG-M-3300009164-8:3(2.94%),NCLDV__ERX556037-25:2(1.96%),NCLDV__ERX552297-51:2(1.96%),NCLDV__ERX552270-108:2(1.96%),NCLDV__GVMAG-S-1101172-98:1(0.98%),NCLDV__GVMAG-M-3300023174-182:1(0.98%),NCLDV__GVMAG-M-3300024312-6:1(0.98%),NCLDV__ERX552270-74:1(0.98%),NCLDV__SRX803008-123:1(0.98%),NCLDV__ERX556003-31:1(0.98%),NCLDV__GVMAG-M-3300007522-11:1(0.98%),NCLDV__ERX552244-9:1(0.98%),NCLDV__GVMAG-M-3300023184-38:1(0.98%),NCLDV__ERX552297-80:1(0.98%),NCLDV__GVMAG-M-3300027754-9:1(0.98%)	NCLDV__g344:79(77.45%),NCLDV__g343:16(15.69%),NCLDV__g336:5(4.90%),NCLDV__g342:1(0.98%),NCLDV__g331:1(0.98%)	NCLDV__Mesomimiviridae:102(100.00%)	NCLDV__Imitervirales:102(100.00%)	NCLDV__Megaviricetes:102(100.00%)	NCLDV__Nucleocytoviricota:102(100.00%)	NCLDV:102(100.00%)	5.09623	1.41	78.65	4	5	8	1.6	1	0	0	0	0	0	0	0	1	1	1	42	379803	29.83	397	88.33	code129
bin_1772	s_;g_g322;f_Mesomimiviridae;o_Imitervirales;c_Megaviricetes;p_Nucleocytoviricota;d_NCLDV	s_;g_;f_;o_;c_;p_;d_	NCLDV__GVMAG-M-3300009151-50:26(30.23%),NCLDV__GVMAG-S-1035315-10:14(16.28%),NCLDV__GVMAG-M-3300009154-19:8(9.30%),NCLDV__GVMAG-M-3300027969-16:7(8.14%),NCLDV__GVMAG-M-3300021120-1:6(6.98%),NCLDV__GVMAG-S-1101164-76:4(4.65%),NCLDV__GVMAG-M-3300027797-21:3(3.49%),NCLDV__Prymnesium_kappa_virus_RF01:3(3.49%),NCLDV__GVMAG-M-3300009180-45:2(2.33%),NCLDV__GVMAG-S-1101178-127:2(2.33%),NCLDV__GVMAG-S-1101164-164:1(1.16%),NCLDV__GVMAG-M-3300012920-24:1(1.16%),NCLDV__GVMAG-S-1035231-53:1(1.16%),NCLDV__GVMAG-S-3300013093-152:1(1.16%),NCLDV__GVMAG-M-3300027708-51:1(1.16%),NCLDV__GVMAG-M-3300023174-47:1(1.16%),NCLDV__GVMAG-M-3300009419-14:1(1.16%),NCLDV__GVMAG-S-1101168-145:1(1.16%),NCLDV__GVMAG-M-3300020728-1:1(1.16%),EUK__Sphaerothecum:1(1.16%),NCLDV__GVMAG-S-1035375-24:1(1.16%)	NCLDV__g322:68(79.07%),NCLDV__g314:7(8.14%),NCLDV__g297:4(4.65%),NCLDV__Biavirus:3(3.49%),NCLDV__g323:2(2.33%),NCLDV__g340:1(1.16%),EUK__Dermocystida_X:1(1.16%)	NCLDV__Mesomimiviridae:78(90.70%),NCLDV__Allomimiviridae:4(4.65%),NCLDV__Schizomimiviridae:3(3.49%),EUK__Dermocystida:1(1.16%)	NCLDV__Imitervirales:85(98.84%),EUK__Ichthyosporea:1(1.16%)	NCLDV__Megaviricetes:85(98.84%),EUK__Eukaryota_X:1(1.16%)	NCLDV__Nucleocytoviricota:85(98.84%),EUK__Eukaryota:1(1.16%)	NCLDV:85(98.84%),EUK:1(1.16%)	2.89979	1.26	83.15	4	6	7	1.17	3	0	0	0	1	1	0	0	0	0	0	1	207442	40.96	252	95.8	code11
bin_1777	s_;g_;f_PM_01;o_Pimascovirales;c_Megaviricetes;p_Nucleocytoviricota;d_NCLDV	s_;g_;f_;o_;c_;p_;d_	NCLDV__SRX802189-61:17(25.37%),NCLDV__GVMAG-M-3300002367-2:8(11.94%),NCLDV__GVMAG-M-3300023179-62:7(10.45%),NCLDV__GVMAG-S-3300010368-70:6(8.96%),EUK__Anaeramoeba:5(7.46%),NCLDV__GVMAG-M-3300017991-11:4(5.97%),NCLDV__GVMAG-M-3300023174-102:3(4.48%),NCLDV__GVMAG-M-3300023184-134:2(2.99%),NCLDV__cPacV_1605:2(2.99%),BAC__TMED109:1(1.49%),NCLDV__ERX552288-39:1(1.49%),NCLDV__ERX552261-5:1(1.49%),NCLDV__GVMAG-M-3300023179-83:1(1.49%),NCLDV__GVMAG-S-3300013286-35:1(1.49%),NCLDV__GVMAG-M-3300023174-172:1(1.49%),NCLDV__GVMAG-S-1085360-44:1(1.49%),NCLDV__GVMAG-M-3300012953-22:1(1.49%),NCLDV__GVMAG-M-3300012936-41:1(1.49%),NCLDV__GVMAG-M-3300024502-1:1(1.49%),NCLDV__ERX633345-33:1(1.49%),NCLDV__GVMAG-S-3300010160-96:1(1.49%),NCLDV__GVMAG-S-1038524-41:1(1.49%)	NCLDV__g108:17(25.37%),NCLDV__g105:8(11.94%),NCLDV__g101:8(11.94%),NCLDV__g113:6(8.96%),NCLDV__g95:5(7.46%),EUK__Eukaryota_X:5(7.46%),NCLDV__g116:3(4.48%),NCLDV__g329:2(2.99%),NCLDV__g112:2(2.99%),NCLDV__g107:2(2.99%),NCLDV__g226:2(2.99%),BAC__TMED109:1(1.49%),NCLDV__g110:1(1.49%),NCLDV__g317:1(1.49%),NCLDV__g99:1(1.49%),NCLDV__g102:1(1.49%),NCLDV__g96:1(1.49%),NCLDV__g207:1(1.49%)	NCLDV__PM_01:55(82.09%),EUK__Eukaryota_X:5(7.46%),NCLDV__Mesomimiviridae:3(4.48%),NCLDV__Mimiviridae:2(2.99%),BAC__TMED109:1(1.49%),NCLDV__incertae_sedis:1(1.49%)	NCLDV__Pimascovirales:55(82.09%),NCLDV__Imitervirales:6(8.96%),EUK__Eukaryota_X:5(7.46%),BAC__Alphaproteobacteria:1(1.49%)	NCLDV__Megaviricetes:61(91.04%),EUK__Eukaryota_X:5(7.46%),BAC__Pseudomonadota:1(1.49%)	NCLDV__Nucleocytoviricota:61(91.04%),EUK__Eukaryota:5(7.46%),BAC__Bacteria:1(1.49%)	NCLDV:61(91.04%),EUK:5(7.46%),BAC:1(1.49%)	4.52479	1.33	100	4	6	8	1.33	1	0	0	0	2	2	0	0	1	1	1	18	333150	32.83	293	92.28	code4
bin_1783	s_;g_g343;f_Mesomimiviridae;o_Imitervirales;c_Megaviricetes;p_Nucleocytoviricota;d_NCLDV	s_;g_;f_Mesomimiviridae;o_Imitervirales;c_Megaviricetes;p_Nucleocytoviricota;d_NCLDV	NCLDV__GVMAG-M-3300020523-10:26(35.14%),NCLDV__GVMAG-S-ERX555967-69:11(14.86%),NCLDV__GVMAG-M-3300023174-75:9(12.16%),NCLDV__ERX555963-29:5(6.76%),NCLDV__GVMAG-M-3300005613-15:4(5.41%),NCLDV__ERX552256-7:3(4.05%),NCLDV__GVMAG-M-3300027621-7:2(2.70%),NCLDV__ERX288947-11:1(1.35%),NCLDV__ERX552270-62:1(1.35%),NCLDV__GVMAG-M-3300023174-116:1(1.35%),NCLDV__ERX552274-9:1(1.35%),NCLDV__SRX802143-8:1(1.35%),NCLDV__GVMAG-S-3300002153-41:1(1.35%),NCLDV__ERX552270-106:1(1.35%),NCLDV__ERX552296-13:1(1.35%),NCLDV__GVMAG-M-3300021371-30:1(1.35%),NCLDV__GVMAG-S-1035088-123:1(1.35%),NCLDV__ERX552298-27:1(1.35%),NCLDV__GVMAG-M-3300023174-209:1(1.35%),NCLDV__GVMAG-M-3300027779-26:1(1.35%),NCLDV__GVMAG-M-3300024294-11:1(1.35%)	NCLDV__g343:58(78.38%),NCLDV__g334:13(17.57%),NCLDV__g335:1(1.35%),NCLDV__g344:1(1.35%),NCLDV__g336:1(1.35%)	NCLDV__Mesomimiviridae:74(100.00%)	NCLDV__Imitervirales:74(100.00%)	NCLDV__Megaviricetes:74(100.00%)	NCLDV__Nucleocytoviricota:74(100.00%)	NCLDV:74(100.00%)	3.64296	1.16	64.04	3	4	6	1.5	1	0	0	0	0	0	0	0	0	0	0	41	244890	25.96	275	90.85	codemeta
bin_1788	s_;g_g335;f_Mesomimiviridae;o_Imitervirales;c_Megaviricetes;p_Nucleocytoviricota;d_NCLDV	s_;g_;f_;o_;c_Megaviricetes;p_Nucleocytoviricota;d_NCLDV	NCLDV__GVMAG-S-1006664-93:21(31.34%),NCLDV__GVMAG-S-1074335-3:15(22.39%),NCLDV__SRX802073-68:8(11.94%),NCLDV__SRX474032-80:7(10.45%),NCLDV__GVMAG-M-3300009155-48:5(7.46%),NCLDV__GVMAG-M-3300017991-11:3(4.48%),NCLDV__GVMAG-M-3300010157-4:2(2.99%),NCLDV__GVMAG-M-3300009164-3:2(2.99%),NCLDV__GVMAG-S-1035082-55:1(1.49%),NCLDV__SRX327520-21:1(1.49%),NCLDV__GVMAG-M-3300018049-14:1(1.49%),NCLDV__GVMAG-M-3300023174-2:1(1.49%)	NCLDV__g335:63(94.03%),NCLDV__g95:3(4.48%),NCLDV__g245:1(1.49%)	NCLDV__Mesomimiviridae:63(94.03%),NCLDV__PM_01:3(4.48%),NCLDV__Mimiviridae:1(1.49%)	NCLDV__Imitervirales:64(95.52%),NCLDV__Pimascovirales:3(4.48%)	NCLDV__Megaviricetes:67(100.00%)	NCLDV__Nucleocytoviricota:67(100.00%)	NCLDV:67(100.00%)	2.91828	1.32	59.55	1	3	4	1.33	1	0	0	0	0	0	0	0	0	0	0	39	240429	42.02	267	91.59	code11
bin_1793	s_;g_;f_Mimiviridae;o_Imitervirales;c_Megaviricetes;p_Nucleocytoviricota;d_NCLDV	s_;g_;f_;o_Imitervirales;c_Megaviricetes;p_Nucleocytoviricota;d_NCLDV	NCLDV__GVMAG-M-3300023179-27:22(17.32%),NCLDV__GVMAG-M-3300022916-4:22(17.32%),NCLDV__Mimivirus_LCMiAC02:16(12.60%),NCLDV__SRX327520-331:9(7.09%),NCLDV__GVMAG-S-1101174-64:6(4.72%),NCLDV__SRX802077-79:6(4.72%),NCLDV__GVMAG-M-3300012954-26:5(3.94%),NCLDV__GVMAG-M-3300025316-29:4(3.15%),NCLDV__Catovirus_CTV1_:4(3.15%),NCLDV__Fadolivirus:4(3.15%),NCLDV__GVMAG-M-3300017788-7:3(2.36%),NCLDV__GVMAG-M-3300009436-15:3(2.36%),NCLDV__SRX327520-21:3(2.36%),NCLDV__GVMAG-M-3300020728-1:3(2.36%),NCLDV__Terrestrivirus_sp-_:3(2.36%),NCLDV__GVMAG-S-3300013131-119:2(1.57%),NCLDV__ERX552255-53:2(1.57%),NCLDV__mPacV_611:1(0.79%),NCLDV__GVMAG-M-3300023179-145:1(0.79%),NCLDV__SRX696246-4:1(0.79%),NCLDV__ERX552261-23:1(0.79%),NCLDV__SRX327520-277:1(0.79%),NCLDV__GVMAG-M-3300009164-8:1(0.79%),NCLDV__GVMAG-M-3300010334-28:1(0.79%),NCLDV__GVMAG-M-3300010158-55:1(0.79%),NCLDV__ERX552302-47:1(0.79%),NCLDV__Edafosvirus_sp-_:1(0.79%)	NCLDV__g235:22(17.32%),NCLDV__g229:22(17.32%),NCLDV__g232:16(12.60%),NCLDV__g242:9(7.09%),NCLDV__g236:7(5.51%),NCLDV__g226:6(4.72%),NCLDV__g233-Klosneuvirinae:5(3.94%),NCLDV__g343:5(3.94%),NCLDV__g320:4(3.15%),NCLDV__g241-Klosneuvirinae:4(3.15%),NCLDV__g210:3(2.36%),NCLDV__g240:3(2.36%),NCLDV__g245:3(2.36%),NCLDV__g322:3(2.36%),NCLDV__g239-Klosneuvirinae:3(2.36%),NCLDV__g234-Klosneuvirinae:2(1.57%),NCLDV__g216:2(1.57%),NCLDV__g220:1(0.79%),NCLDV__g213:1(0.79%),NCLDV__g305:1(0.79%),NCLDV__g336:1(0.79%),NCLDV__g243:1(0.79%),NCLDV__g330:1(0.79%),NCLDV__g334:1(0.79%),NCLDV__g238-Klosneuvirinae:1(0.79%)	NCLDV__Mimiviridae:111(87.40%),NCLDV__Mesomimiviridae:15(11.81%),NCLDV__Allomimiviridae:1(0.79%)	NCLDV__Imitervirales:127(100.00%)	NCLDV__Megaviricetes:127(100.00%)	NCLDV__Nucleocytoviricota:127(100.00%)	NCLDV:127(100.00%)	3.39575	1.76	75.28	4	6	7	1.17	6	0	0	0	1	2	1	1	0	0	0	38	778220	23.65	715	90.3	code4
bin_1797	s_;g_;f_PM_01;o_Pimascovirales;c_Megaviricetes;p_Nucleocytoviricota;d_NCLDV	s_;g_;f_;o_;c_;p_;d_	NCLDV__GVMAG-S-1038524-41:25(39.06%),NCLDV__GVMAG-M-3300017991-11:6(9.38%),NCLDV__GVMAG-M-3300023179-83:6(9.38%),NCLDV__SRX802189-61:4(6.25%),NCLDV__GVMAG-M-3300023179-108:3(4.69%),NCLDV__GVMAG-S-1101172-105:2(3.12%),NCLDV__GVMAG-M-3300023174-172:2(3.12%),NCLDV__Pandoravirus_salinus_:2(3.12%),NCLDV__GVMAG-M-3300019759-3:2(3.12%),NCLDV__GVMAG-S-1029409-49:1(1.56%),NCLDV__GVMAG-M-3300027736-24:1(1.56%),NCLDV__GVMAG-S-1016710-161:1(1.56%),NCLDV__GVMAG-S-1085360-44:1(1.56%),NCLDV__GVMAG-S-3300010368-70:1(1.56%),NCLDV__GVMAG-M-3300023174-102:1(1.56%),NCLDV__GVMAG-M-3300002367-2:1(1.56%),NCLDV__GVMAG-M-3300005589-24:1(1.56%),NCLDV__GVMAG-S-1074262-49:1(1.56%),EUK__Aureococcus:1(1.56%),NCLDV__GVMAG-M-3300013132-70:1(1.56%),EUK__Mantamonas:1(1.56%)	NCLDV__g95:31(48.44%),NCLDV__g110:6(9.38%),NCLDV__g108:4(6.25%),NCLDV__g111:3(4.69%),NCLDV__g96:2(3.12%),NCLDV__g99:2(3.12%),NCLDV__g141:2(3.12%),NCLDV__g165:2(3.12%),NCLDV__g50:1(1.56%),NCLDV__g296:1(1.56%),NCLDV__g105:1(1.56%),NCLDV__g102:1(1.56%),NCLDV__g113:1(1.56%),NCLDV__g116:1(1.56%),NCLDV__g101:1(1.56%),NCLDV__g98:1(1.56%),NCLDV__g269:1(1.56%),EUK__Pelagomonadales_X:1(1.56%),NCLDV__g200:1(1.56%),EUK__Mantamonadidae:1(1.56%)	NCLDV__PM_01:54(84.38%),NCLDV__PV_04:2(3.12%),NCLDV__AG_04:2(3.12%),NCLDV__PM_06:1(1.56%),NCLDV__IM_07:1(1.56%),NCLDV__IM_13:1(1.56%),EUK__Pelagomonadales:1(1.56%),NCLDV__IM_18:1(1.56%),EUK__Eukaryota_X:1(1.56%)	NCLDV__Pimascovirales:55(85.94%),NCLDV__Imitervirales:3(4.69%),NCLDV__Pandoravirales:2(3.12%),NCLDV__Algavirales:2(3.12%),EUK__Pelagophyceae:1(1.56%),EUK__Eukaryota_X:1(1.56%)	NCLDV__Megaviricetes:62(96.88%),EUK__Eukaryota_X:2(3.12%)	NCLDV__Nucleocytoviricota:62(96.88%),EUK__Eukaryota:2(3.12%)	NCLDV:62(96.88%),EUK:2(3.12%)	4.96586	1.17	95.83	4	6	8	1.33	1	0	0	0	2	2	0	0	0	0	0	15	351673	26.16	347	89.48	code4
bin_1803	s_;g_;f_PM_01;o_Pimascovirales;c_Megaviricetes;p_Nucleocytoviricota;d_NCLDV	s_;g_;f_;o_;c_Megaviricetes;p_Nucleocytoviricota;d_NCLDV	NCLDV__GVMAG-M-3300002367-2:9(12.50%),NCLDV__GVMAG-M-3300017783-9:8(11.11%),NCLDV__SRX802189-61:8(11.11%),NCLDV__Prymnesium_kappa_virus_RF01:5(6.94%),NCLDV__GVMAG-M-3300023174-102:5(6.94%),NCLDV__GVMAG-S-1085360-44:4(5.56%),NCLDV__GVMAG-M-3300013010-19:3(4.17%),NCLDV__ERX552261-5:3(4.17%),NCLDV__GVMAG-S-3300010158-109:3(4.17%),NCLDV__GVMAG-S-1016710-161:2(2.78%),NCLDV__GVMAG-M-3300012953-22:2(2.78%),NCLDV__GVMAG-M-3300023179-62:2(2.78%),NCLDV__GVMAG-M-3300023174-172:2(2.78%),NCLDV__ERX556017-11:2(2.78%),NCLDV__GVMAG-S-3300002186-40:2(2.78%),NCLDV__GVMAG-M-3300021364-5:2(2.78%),NCLDV__GVMAG-M-3300005613-13:2(2.78%),NCLDV__GVMAG-M-3300023179-108:2(2.78%),NCLDV__GVMAG-S-3300010160-96:1(1.39%),NCLDV__GVMAG-M-2140918012-1:1(1.39%),NCLDV__GVMAG-S-ERX556045-99:1(1.39%),NCLDV__GVMAG-M-3300021079-11:1(1.39%),NCLDV__GVMAG-M-3300025676-16:1(1.39%),NCLDV__GVMAG-S-1016713-169:1(1.39%)	NCLDV__g106:11(15.28%),NCLDV__g101:9(12.50%),NCLDV__g108:8(11.11%),NCLDV__g107:7(9.72%),NCLDV__g105:6(8.33%),NCLDV__Biavirus:5(6.94%),NCLDV__g116:5(6.94%),NCLDV__g117:4(5.56%),NCLDV__g102:4(5.56%),NCLDV__g89:3(4.17%),NCLDV__g99:2(2.78%),NCLDV__g175:2(2.78%),NCLDV__g344:2(2.78%),NCLDV__g111:2(2.78%),NCLDV__g78:1(1.39%),NCLDV__g336:1(1.39%)	NCLDV__PM_01:61(84.72%),NCLDV__Schizomimiviridae:5(6.94%),NCLDV__Mesomimiviridae:3(4.17%),NCLDV__AG_04:2(2.78%),NCLDV__PM_04:1(1.39%)	NCLDV__Pimascovirales:62(86.11%),NCLDV__Imitervirales:8(11.11%),NCLDV__Algavirales:2(2.78%)	NCLDV__Megaviricetes:72(100.00%)	NCLDV__Nucleocytoviricota:72(100.00%)	NCLDV:72(100.00%)	3.90664	1.12	100	4	6	7	1.17	1	0	0	0	1	1	0	0	0	0	0	16	380230	20.9	397	81.53	code1
bin_1807	s_;g_;f_;o_Imitervirales;c_Megaviricetes;p_Nucleocytoviricota;d_NCLDV	s_;g_;f_;o_;c_;p_;d_	NCLDV__GVMAG-M-3300013004-50:21(15.00%),NCLDV__GVMAG-M-3300005613-33:16(11.43%),NCLDV__SRX803008-78:13(9.29%),NCLDV__GVMAG-M-3300023179-123:12(8.57%),NCLDV__GVMAG-M-3300009163-40:11(7.86%),NCLDV__GVMAG-S-3300002092-30:10(7.14%),NCLDV__GVMAG-M-3300023179-117:8(5.71%),NCLDV__GVMAG-M-3300020187-27:5(3.57%),NCLDV__GVMAG-M-3300021365-13:4(2.86%),NCLDV__GVMAG-M-3300001351-8:4(2.86%),NCLDV__GVMAG-M-3300023179-34:4(2.86%),NCLDV__GVMAG-S-ERX555907-72:3(2.14%),NCLDV__GVMAG-M-3300023112-4:2(1.43%),NCLDV__ERX555967-32:2(1.43%),NCLDV__Prymnesium_kappa_virus_RF01:1(0.71%),BAC__GWC2-42-12:1(0.71%),BAC__UBA3065:1(0.71%),BAC__Oceanibaculum:1(0.71%),NCLDV__ERX552254-13:1(0.71%),NCLDV__ERX552244-9:1(0.71%),NCLDV__GVMAG-S-3300012000-76:1(0.71%),NCLDV__GVMAG-S-3300009703-83:1(0.71%),NCLDV__GVMAG-M-3300009161-34:1(0.71%),NCLDV__GVMAG-M-3300023184-68:1(0.71%),NCLDV__GVMAG-M-3300020185-49:1(0.71%),NCLDV__GVMAG-S-1059906-5:1(0.71%),NCLDV__ERX552261-23:1(0.71%),NCLDV__GVMAG-S-1035118-87:1(0.71%),NCLDV__ERX552257-96:1(0.71%),NCLDV__GVMAG-M-3300023174-193:1(0.71%),NCLDV__GVMAG-S-1024976-23:1(0.71%),NCLDV__GVMAG-M-3300009151-31:1(0.71%),EUK__Entamoeba:1(0.71%),NCLDV__ERX552270-97:1(0.71%),NCLDV__GVMAG-M-3300013285-6:1(0.71%),EUK__Perkinsus:1(0.71%),NCLDV__ERX552253-37:1(0.71%),NCLDV__SRX802143-100:1(0.71%),NCLDV__GVMAG-M-3300023174-60:1(0.71%)	NCLDV__g295:41(29.29%),NCLDV__g264:16(11.43%),NCLDV__g291:14(10.00%),NCLDV__g259:13(9.29%),NCLDV__g296:11(7.86%),NCLDV__g323:10(7.14%),NCLDV__g335:7(5.00%),NCLDV__g292:3(2.14%),NCLDV__g191:3(2.14%),NCLDV__g262:2(1.43%),NCLDV__Biavirus:1(0.71%),BAC__GWC2-42-12:1(0.71%),BAC__UBA3065:1(0.71%),BAC__Oceanibaculaceae:1(0.71%),NCLDV__g219:1(0.71%),NCLDV__g344:1(0.71%),NCLDV__g310:1(0.71%),NCLDV__g293:1(0.71%),NCLDV__g341:1(0.71%),NCLDV__g221:1(0.71%),NCLDV__g208:1(0.71%),NCLDV__g305:1(0.71%),NCLDV__g330:1(0.71%),NCLDV__g282:1(0.71%),NCLDV__g279:1(0.71%),EUK__Entamoebidae:1(0.71%),NCLDV__g314:1(0.71%),EUK__Perkinsidae:1(0.71%),NCLDV__g272:1(0.71%),NCLDV__g316:1(0.71%)	NCLDV__IM_07:70(50.00%),NCLDV__IM_13:31(22.14%),NCLDV__Mesomimiviridae:22(15.71%),NCLDV__AG_03:3(2.14%),NCLDV__Mimiviridae:2(1.43%),NCLDV__Allomimiviridae:2(1.43%),NCLDV__IM_09:2(1.43%),NCLDV__Schizomimiviridae:1(0.71%),BAC__BM507:1(0.71%),BAC__Burkholderiales:1(0.71%),BAC__Oceanibaculales:1(0.71%),NCLDV__incertae_sedis:1(0.71%),EUK__Mastigamoebida:1(0.71%),EUK__Perkinsida:1(0.71%),NCLDV__IM_06:1(0.71%)	NCLDV__Imitervirales:132(94.29%),NCLDV__Algavirales:3(2.14%),BAC__ABY1:1(0.71%),BAC__Gammaproteobacteria:1(0.71%),BAC__Alphaproteobacteria:1(0.71%),EUK__Evosea_X:1(0.71%),EUK__Perkinsozoa_X:1(0.71%)	NCLDV__Megaviricetes:135(96.43%),BAC__Pseudomonadota:2(1.43%),BAC__Patescibacteria:1(0.71%),EUK__Evosea:1(0.71%),EUK__Perkinsozoa:1(0.71%)	NCLDV__Nucleocytoviricota:135(96.43%),BAC__Bacteria:3(2.14%),EUK__Eukaryota:2(1.43%)	NCLDV:135(96.43%),BAC:3(2.14%),EUK:2(1.43%)	3.53832	1.59	88.76	4	6	8	1.33	3	0	0	0	1	1	0	0	1	1	1	70	787050	32.61	758	85.91	code15
bin_1810	s_;g_;f_;o_Imitervirales;c_Megaviricetes;p_Nucleocytoviricota;d_NCLDV	s_;g_;f_;o_;c_;p_;d_	NCLDV__GVMAG-M-3300025860-20:22(26.19%),NCLDV__GVMAG-S-1045060-49:8(9.52%),NCLDV__GVMAG-M-3300025727-45:4(4.76%),NCLDV__GVMAG-M-3300001351-8:4(4.76%),NCLDV__GVMAG-M-3300005613-49:3(3.57%),NCLDV__GVMAG-M-3300017987-33:3(3.57%),NCLDV__GVMAG-M-3300009169-14:3(3.57%),NCLDV__GVMAG-M-3300017963-13:3(3.57%),NCLDV__ERX552270-108:3(3.57%),NCLDV__GVMAG-S-3300012000-76:3(3.57%),NCLDV__GVMAG-M-3300023179-33:2(2.38%),NCLDV__GVMAG-M-3300025767-17:1(1.19%),NCLDV__GVMAG-M-3300021958-5:1(1.19%),NCLDV__ERX552261-23:1(1.19%),NCLDV__ChoanoV_1:1(1.19%),NCLDV__GVMAG-S-1014582-52:1(1.19%),NCLDV__Marseillevirus_LCMAC201:1(1.19%),NCLDV__GVMAG-S-1101180-74:1(1.19%),NCLDV__GVMAG-M-3300023179-119:1(1.19%),NCLDV__ERX552257-96:1(1.19%),BAC__Tolumonas:1(1.19%),NCLDV__GVMAG-S-3300000115-46:1(1.19%),NCLDV__GVMAG-M-3300001348-16:1(1.19%),NCLDV__SRX559902-76:1(1.19%),NCLDV__GVMAG-M-3300020554-7:1(1.19%),NCLDV__GVMAG-S-1102244-53:1(1.19%),NCLDV__ERX552274-9:1(1.19%),EUK__Goniomonas:1(1.19%),NCLDV__Orpheovirus_IHUMI_LCC2_strain=IHUMI_LCC2:1(1.19%),NCLDV__GVMAG-M-3300017952-11:1(1.19%),NCLDV__GVMAG-M-3300014204-73:1(1.19%),EUK__Vitrella:1(1.19%),NCLDV__GVMAG-M-3300021962-60:1(1.19%),NCLDV__GVMAG-M-3300023179-27:1(1.19%),NCLDV__Bodo_saltans_virus_strain=NG1:1(1.19%),NCLDV__GVMAG-M-3300021365-13:1(1.19%),NCLDV__cPacV_1605:1(1.19%)	NCLDV__g252:22(26.19%),NCLDV__g202:8(9.52%),NCLDV__g250:5(5.95%),NCLDV__g291:5(5.95%),NCLDV__g251:4(4.76%),NCLDV__g310:4(4.76%),NCLDV__g257:3(3.57%),NCLDV__g253:3(3.57%),NCLDV__g300:3(3.57%),NCLDV__g248:3(3.57%),NCLDV__g344:3(3.57%),NCLDV__g287:2(2.38%),NCLDV__g336:2(2.38%),NCLDV__g338:1(1.19%),NCLDV__g305:1(1.19%),NCLDV__g246-Megamimivirinae:1(1.19%),NCLDV__g77:1(1.19%),NCLDV__g120:1(1.19%),NCLDV__g282:1(1.19%),BAC__Aeromonadaceae:1(1.19%),NCLDV__g259:1(1.19%),NCLDV__g215:1(1.19%),NCLDV__g339:1(1.19%),NCLDV__g334:1(1.19%),EUK__Goniomonadaceae:1(1.19%),NCLDV__g59:1(1.19%),EUK__Vitrellaceae:1(1.19%),NCLDV__g235:1(1.19%),NCLDV__g237:1(1.19%),NCLDV__g226:1(1.19%)	NCLDV__IM_14:37(44.05%),NCLDV__Mesomimiviridae:8(9.52%),NCLDV__Allomimiviridae:8(9.52%),NCLDV__IM_18:8(9.52%),NCLDV__Mimiviridae:5(5.95%),NCLDV__IM_07:5(5.95%),NCLDV__IM_13:4(4.76%),NCLDV__IM_08:2(2.38%),NCLDV__PM_09:1(1.19%),NCLDV__PM_01:1(1.19%),NCLDV__IM_09:1(1.19%),BAC__Enterobacterales:1(1.19%),EUK__Cyathomonadacea:1(1.19%),NCLDV__PM_07:1(1.19%),EUK__Eukaryota_X:1(1.19%)	NCLDV__Imitervirales:78(92.86%),NCLDV__Pimascovirales:3(3.57%),BAC__Gammaproteobacteria:1(1.19%),EUK__Cryptophyceae:1(1.19%),EUK__Eukaryota_X:1(1.19%)	NCLDV__Megaviricetes:81(96.43%),EUK__Eukaryota_X:2(2.38%),BAC__Proteobacteria:1(1.19%)	NCLDV__Nucleocytoviricota:81(96.43%),EUK__Eukaryota:2(2.38%),BAC__Bacteria:1(1.19%)	NCLDV:81(96.43%),EUK:2(2.38%),BAC:1(1.19%)	3.72294	1.34	66.29	4	6	8	1.33	1	0	0	0	0	0	0	0	0	0	0	18	559645	32.25	550	89.9	code11
bin_1811	s_;g_;f_Mimiviridae;o_Imitervirales;c_Megaviricetes;p_Nucleocytoviricota;d_NCLDV	s_;g_;f_;o_;c_;p_;d_	NCLDV__GVMAG-M-3300010334-28:35(24.65%),NCLDV__GVMAG-M-3300012954-26:12(8.45%),NCLDV__GVMAG-M-3300020187-22:6(4.23%),NCLDV__GVMAG-M-3300022752-33:6(4.23%),NCLDV__GVMAG-M-3300020192-26:6(4.23%),NCLDV__Catovirus_CTV1_:5(3.52%),NCLDV__GVMAG-M-3300021365-13:5(3.52%),NCLDV__GVMAG-M-3300023184-64:5(3.52%),NCLDV__Fadolivirus:4(2.82%),NCLDV__SRX696246-4:4(2.82%),NCLDV__SRX327520-21:4(2.82%),NCLDV__GVMAG-M-3300010334-24:4(2.82%),NCLDV__Edafosvirus_sp-_:3(2.11%),NCLDV__ERX552300-8:3(2.11%),NCLDV__Bodo_saltans_virus_strain=NG1:3(2.11%),NCLDV__GVMAG-M-3300026093-6:3(2.11%),NCLDV__Mimivirus_LCMiAC01:3(2.11%),NCLDV__Hyperionvirus_sp-_:2(1.41%),NCLDV__cPacV_1605:2(1.41%),NCLDV__GVMAG-M-3300022916-4:2(1.41%),ARC__Thermosphaera:2(1.41%),NCLDV__GVMAG-S-1101174-64:1(0.70%),NCLDV__GVMAG-M-3300023179-150:1(0.70%),NCLDV__GVMAG-M-3300023179-54:1(0.70%),NCLDV__GVMAG-M-3300024319-1:1(0.70%),ARC__JAGGVH01:1(0.70%),NCLDV__GVMAG-M-3300005613-33:1(0.70%),NCLDV__GVMAG-M-3300005613-41:1(0.70%),NCLDV__ERX552270-64:1(0.70%),NCLDV__GVMAG-M-3300010158-60:1(0.70%),NCLDV__GVMAG-S-3300013132-149:1(0.70%),NCLDV__GVMAG-M-3300009182-9:1(0.70%),NCLDV__GVMAG-M-3300009697-1:1(0.70%),NCLDV__GVMAG-S-1015567-333:1(0.70%),NCLDV__GVMAG-M-3300023179-26:1(0.70%),NCLDV__GVMAG-M-3300013127-28:1(0.70%),EUK__Saccharomyces:1(0.70%),NCLDV__Mimivirus_LCMiAC02:1(0.70%),NCLDV__GVMAG-M-3300024502-1:1(0.70%),NCLDV__ERX552255-28:1(0.70%),NCLDV__Cafeteria_roenbergensis_virus_BV-PW1_strain=BV-PW1:1(0.70%),NCLDV__SRX802077-79:1(0.70%),NCLDV__GVMAG-M-3300013005-61:1(0.70%),NCLDV__GVMAG-S-3300010158-109:1(0.70%)	NCLDV__g243:35(24.65%),NCLDV__g343:12(8.45%),NCLDV__g233-Klosneuvirinae:8(5.63%),NCLDV__g244:6(4.23%),NCLDV__g224:6(4.23%),NCLDV__g257:6(4.23%),NCLDV__g246-Megamimivirinae:6(4.23%),NCLDV__g241-Klosneuvirinae:5(3.52%),NCLDV__g291:5(3.52%),NCLDV__g245:4(2.82%),NCLDV__g232:4(2.82%),NCLDV__g336:4(2.82%),NCLDV__g238-Klosneuvirinae:3(2.11%),NCLDV__g230:3(2.11%),NCLDV__g237:3(2.11%),NCLDV__g292:3(2.11%),NCLDV__g226:3(2.11%),NCLDV__g239-Klosneuvirinae:2(1.41%),NCLDV__g229:2(1.41%),ARC__Desulfurococcaceae:2(1.41%),NCLDV__g236:1(0.70%),NCLDV__g286:1(0.70%),NCLDV__g223:1(0.70%),NCLDV__g105:1(0.70%),ARC__JAGGVH01:1(0.70%),NCLDV__g264:1(0.70%),NCLDV__g195:1(0.70%),NCLDV__g314:1(0.70%),NCLDV__g200:1(0.70%),NCLDV__g80:1(0.70%),NCLDV__g217:1(0.70%),NCLDV__g234-Klosneuvirinae:1(0.70%),NCLDV__g300:1(0.70%),NCLDV__g255:1(0.70%),EUK__Saccharomycetaceae:1(0.70%),NCLDV__g96:1(0.70%),NCLDV__g340:1(0.70%),NCLDV__g225-Aliimimivirinae:1(0.70%),NCLDV__g222:1(0.70%),NCLDV__g89:1(0.70%)	NCLDV__Mimiviridae:96(67.61%),NCLDV__Mesomimiviridae:18(12.68%),NCLDV__IM_07:8(5.63%),NCLDV__IM_13:7(4.93%),NCLDV__PM_01:3(2.11%),ARC__Sulfolobales:2(1.41%),NCLDV__IM_08:1(0.70%),ARC__Anstonellales:1(0.70%),NCLDV__AG_03:1(0.70%),NCLDV__IM_18:1(0.70%),NCLDV__PM_04:1(0.70%),NCLDV__Allomimiviridae:1(0.70%),NCLDV__IM_14:1(0.70%),EUK__Saccharomycetales:1(0.70%)	NCLDV__Imitervirales:133(93.66%),NCLDV__Pimascovirales:4(2.82%),ARC__Thermoproteia:2(1.41%),ARC__Micrarchaeia:1(0.70%),NCLDV__Algavirales:1(0.70%),EUK__Saccharomycetes:1(0.70%)	NCLDV__Megaviricetes:138(97.18%),ARC__Thermoproteota:2(1.41%),ARC__Micrarchaeota:1(0.70%),EUK__Ascomycota:1(0.70%)	NCLDV__Nucleocytoviricota:138(97.18%),ARC__Archaea:3(2.11%),EUK__Eukaryota:1(0.70%)	NCLDV:138(97.18%),ARC:3(2.11%),EUK:1(0.70%)	3.34609	1.65	77.53	4	6	9	1.5	4	1	1	1	2	2	0	0	1	1	1	68	1594107	26.95	1252	80.33	code11
bin_1815	s_;g_;f_Mesomimiviridae;o_Imitervirales;c_Megaviricetes;p_Nucleocytoviricota;d_NCLDV	s_;g_;f_;o_Imitervirales;c_Megaviricetes;p_Nucleocytoviricota;d_NCLDV	NCLDV__GVMAG-M-3300027707-28:16(16.00%),NCLDV__GVMAG-M-3300010158-55:16(16.00%),NCLDV__GVMAG-M-3300009161-30:13(13.00%),NCLDV__Prymnesium_kappa_virus_RF01:7(7.00%),NCLDV__GVMAG-M-3300021185-45:7(7.00%),NCLDV__ERX555913-6:7(7.00%),NCLDV__GVMAG-S-3300013093-130:6(6.00%),NCLDV__GVMAG-M-3300023184-163:5(5.00%),NCLDV__GVMAG-S-1035118-87:3(3.00%),NCLDV__GVMAG-M-3300012920-24:3(3.00%),NCLDV__ERX556003-31:2(2.00%),NCLDV__GVMAG-M-3300023184-17:2(2.00%),NCLDV__GVMAG-S-1102238-66:2(2.00%),NCLDV__GVMAG-M-3300023184-180:1(1.00%),NCLDV__GVMAG-S-1035088-145:1(1.00%),NCLDV__ERX552270-24:1(1.00%),NCLDV__GVMAG-M-3300013006-15:1(1.00%),NCLDV__ERX552302-47:1(1.00%),NCLDV__GVMAG-M-3300020185-65:1(1.00%),NCLDV__GVMAG-M-3300023174-134:1(1.00%),NCLDV__GVMAG-M-3300010334-24:1(1.00%),NCLDV__GVMAG-M-3300009498-22:1(1.00%),NCLDV__ERX552270-108:1(1.00%),NCLDV__Dishui_Lake_large_algae_virus_1_:1(1.00%)	NCLDV__g330:49(49.00%),NCLDV__g336:15(15.00%),NCLDV__g332:9(9.00%),NCLDV__g341:9(9.00%),NCLDV__Biavirus:7(7.00%),NCLDV__g340:3(3.00%),NCLDV__g331:2(2.00%),NCLDV__g320:1(1.00%),NCLDV__g334:1(1.00%),NCLDV__g329:1(1.00%),NCLDV__g335:1(1.00%),NCLDV__g344:1(1.00%),NCLDV__g298:1(1.00%)	NCLDV__Mesomimiviridae:92(92.00%),NCLDV__Schizomimiviridae:7(7.00%),NCLDV__Allomimiviridae:1(1.00%)	NCLDV__Imitervirales:100(100.00%)	NCLDV__Megaviricetes:100(100.00%)	NCLDV__Nucleocytoviricota:100(100.00%)	NCLDV:100(100.00%)	4.82605	1.25	88.76	4	6	7	1.17	2	1	1	1	0	0	0	0	0	0	0	4	324809	41.88	363	95.59	code1
bin_1816	s_;g_g335;f_Mesomimiviridae;o_Imitervirales;c_Megaviricetes;p_Nucleocytoviricota;d_NCLDV	s_;g_;f_;o_;c_;p_Nucleocytoviricota;d_NCLDV	NCLDV__GVMAG-M-3300009151-31:25(22.94%),NCLDV__GVMAG-M-3300027963-59:23(21.10%),NCLDV__GVMAG-S-1101178-88:12(11.01%),NCLDV__GVMAG-S-1101161-78:6(5.50%),NCLDV__ERX555954-29:6(5.50%),NCLDV__GVMAG-M-3300023174-24:5(4.59%),NCLDV__GVMAG-M-3300023184-168:4(3.67%),NCLDV__GVMAG-M-3300009155-48:3(2.75%),NCLDV__GVMAG-M-3300009185-54:3(2.75%),NCLDV__ERX552270-108:3(2.75%),NCLDV__GVMAG-M-3300023174-134:2(1.83%),NCLDV__GVMAG-M-3300023184-68:2(1.83%),NCLDV__ERX552270-16:2(1.83%),NCLDV__GVMAG-S-1041346-184:2(1.83%),NCLDV__GVMAG-M-3300023179-59:1(0.92%),NCLDV__GVMAG-M-3300023179-166:1(0.92%),NCLDV__GVMAG-M-3300018426-17:1(0.92%),NCLDV__GVMAG-S-3300013094-108:1(0.92%),NCLDV__GVMAG-M-3300024261-25:1(0.92%),NCLDV__GVMAG-M-3300009164-3:1(0.92%),NCLDV__GVMAG-S-3300013093-118:1(0.92%),NCLDV__GVMAG-S-3300012000-53:1(0.92%),NCLDV__GVMAG-S-1101171-113:1(0.92%),NCLDV__GVMAG-M-3300009164-69:1(0.92%),NCLDV__GVMAG-M-3300027804-36:1(0.92%)	NCLDV__g335:103(94.50%),NCLDV__g344:3(2.75%),NCLDV__g38:2(1.83%),NCLDV__g336:1(0.92%)	NCLDV__Mesomimiviridae:107(98.17%),NCLDV__incertae_sedis:2(1.83%)	NCLDV__Imitervirales:107(98.17%),NCLDV__Asfuvirales:2(1.83%)	NCLDV__Megaviricetes:107(98.17%),NCLDV__Pokkesviricetes:2(1.83%)	NCLDV__Nucleocytoviricota:109(100.00%)	NCLDV:109(100.00%)	3.28645	1.33	93.26	4	6	7	1.17	3	0	0	0	2	2	0	0	0	0	0	24	432709	27.7	368	80.93	codemeta
bin_1817	s_;g_g344;f_Mesomimiviridae;o_Imitervirales;c_Megaviricetes;p_Nucleocytoviricota;d_NCLDV	s_;g_;f_;o_Imitervirales;c_Megaviricetes;p_Nucleocytoviricota;d_NCLDV	NCLDV__GVMAG-M-3300027754-9:30(28.04%),NCLDV__GVMAG-M-3300023184-40:16(14.95%),NCLDV__GVMAG-M-3300018415-13:12(11.21%),NCLDV__GVMAG-M-3300023184-101:8(7.48%),NCLDV__GVMAG-M-3300005613-8:7(6.54%),NCLDV__GVMAG-M-3300023184-133:6(5.61%),NCLDV__ERX552297-51:4(3.74%),NCLDV__GVMAG-M-3300021185-45:3(2.80%),NCLDV__GVMAG-M-3300020728-1:3(2.80%),NCLDV__GVMAG-M-3300020595-14:2(1.87%),NCLDV__GVMAG-M-3300023184-178:2(1.87%),NCLDV__GVMAG-M-3300007522-11:2(1.87%),NCLDV__GVMAG-M-3300025894-42:2(1.87%),NCLDV__GVMAG-M-3300009151-82:2(1.87%),NCLDV__GVMAG-M-3300009436-15:1(0.93%),NCLDV__GVMAG-M-3300023184-38:1(0.93%),NCLDV__ERX552244-9:1(0.93%),NCLDV__GVMAG-M-3300006810-8:1(0.93%),NCLDV__GVMAG-M-3300021371-30:1(0.93%),NCLDV__GVMAG-M-3300023179-91:1(0.93%),NCLDV__GVMAG-M-3300005662-62:1(0.93%),NCLDV__GVMAG-M-3300027759-32:1(0.93%)	NCLDV__g344:81(75.70%),NCLDV__g336:12(11.21%),NCLDV__g341:10(9.35%),NCLDV__g322:3(2.80%),NCLDV__g240:1(0.93%)	NCLDV__Mesomimiviridae:106(99.07%),NCLDV__Mimiviridae:1(0.93%)	NCLDV__Imitervirales:107(100.00%)	NCLDV__Megaviricetes:107(100.00%)	NCLDV__Nucleocytoviricota:107(100.00%)	NCLDV:107(100.00%)	5.79251	1.38	88.76	4	5	7	1.4	2	0	0	0	1	1	0	0	0	0	0	27	389363	36.66	393	93.44	code4
bin_1821	s_;g_;f_PM_07;o_Pimascovirales;c_Megaviricetes;p_Nucleocytoviricota;d_NCLDV	s_;g_;f_;o_;c_;p_;d_	NCLDV__Pithovirus_LCPAC104:12(22.22%),NCLDV__GVMAG-S-1096103-95:11(20.37%),NCLDV__GVMAG-M-3300027969-16:6(11.11%),NCLDV__GVMAG-M-3300005987-10:4(7.41%),NCLDV__GVMAG-M-3300021389-12:4(7.41%),NCLDV__GVMAG-S-1021933-23:3(5.56%),NCLDV__GVMAG-M-3300012936-15:1(1.85%),EUK__Chasmostoma:1(1.85%),NCLDV__Cedratvirus_A11_strain=A11:1(1.85%),NCLDV__GVMAG-M-3300017783-9:1(1.85%),NCLDV__GVMAG-S-ERX556005-85:1(1.85%),NCLDV__ERX556034-5:1(1.85%),NCLDV__Orpheovirus_IHUMI_LCC2_strain=IHUMI_LCC2:1(1.85%),EUK__Pygsuia:1(1.85%),NCLDV__GVMAG-S-ERX555954-49:1(1.85%),NCLDV__GVMAG-M-3300022916-57:1(1.85%),NCLDV__Tupanvirus_soda_lake_soda_lake:1(1.85%),NCLDV__GVMAG-S-1006664-89:1(1.85%),NCLDV__GVMAG-M-3300023174-102:1(1.85%),NCLDV__Hokovirus_HKV1_:1(1.85%)	NCLDV__g67:12(22.22%),NCLDV__g61:11(20.37%),NCLDV__g314:6(11.11%),NCLDV__g56:4(7.41%),NCLDV__g58:4(7.41%),NCLDV__g57:3(5.56%),NCLDV__g339:1(1.85%),EUK__Peranemidae:1(1.85%),NCLDV__g66:1(1.85%),NCLDV__g106:1(1.85%),NCLDV__g177:1(1.85%),NCLDV__g175:1(1.85%),NCLDV__g59:1(1.85%),EUK__Breviatea_X:1(1.85%),NCLDV__g274:1(1.85%),NCLDV__g25:1(1.85%),NCLDV__g246-Megamimivirinae:1(1.85%),NCLDV__g315:1(1.85%),NCLDV__g116:1(1.85%),NCLDV__g228-Klosneuvirinae:1(1.85%)	NCLDV__PM_07:36(66.67%),NCLDV__Mesomimiviridae:8(14.81%),NCLDV__PM_01:2(3.70%),NCLDV__Mimiviridae:2(3.70%),EUK__Heteronematales:1(1.85%),NCLDV__AG_01:1(1.85%),NCLDV__AG_04:1(1.85%),EUK__Breviatea_X:1(1.85%),NCLDV__IM_09:1(1.85%),NCLDV__AF_01:1(1.85%)	NCLDV__Pimascovirales:38(70.37%),NCLDV__Imitervirales:11(20.37%),NCLDV__Algavirales:2(3.70%),EUK__Euglenida:1(1.85%),EUK__Breviatea:1(1.85%),NCLDV__Asfuvirales:1(1.85%)	NCLDV__Megaviricetes:51(94.44%),EUK__Euglenozoa:1(1.85%),EUK__Eukaryota_X:1(1.85%),NCLDV__Pokkesviricetes:1(1.85%)	NCLDV__Nucleocytoviricota:52(96.30%),EUK__Eukaryota:2(3.70%)	NCLDV:52(96.30%),EUK:2(3.70%)	4.30909	1.21	79.17	4	6	8	1.33	1	0	0	0	0	0	0	0	0	0	0	17	365943	28.93	367	91.53	codemeta
bin_1828	s_;g_;f_Mimiviridae;o_Imitervirales;c_Megaviricetes;p_Nucleocytoviricota;d_NCLDV	s_;g_;f_;o_;c_;p_;d_	NCLDV__GVMAG-M-3300013005-61:28(19.44%),NCLDV__GVMAG-M-3300023184-183:17(11.81%),NCLDV__SRX802077-79:13(9.03%),NCLDV__GVMAG-M-3300007522-15:11(7.64%),NCLDV__GVMAG-M-3300023179-54:6(4.17%),NCLDV__Hyperionvirus_sp-_:6(4.17%),NCLDV__GVMAG-M-3300023179-2:5(3.47%),NCLDV__GVMAG-M-3300022752-33:5(3.47%),NCLDV__GVMAG-M-3300023174-31:5(3.47%),NCLDV__GVMAG-M-3300009697-1:4(2.78%),NCLDV__GVMAG-M-3300023179-61:3(2.08%),NCLDV__GVMAG-M-3300027833-29:3(2.08%),NCLDV__GVMAG-M-3300023179-82:3(2.08%),NCLDV__GVMAG-M-3300023184-177:3(2.08%),NCLDV__mPacV_611:3(2.08%),NCLDV__GVMAG-M-3300023174-55:2(1.39%),NCLDV__GVMAG-M-3300020178-15:2(1.39%),NCLDV__GVMAG-M-3300023174-174:2(1.39%),NCLDV__cPacV_1605:2(1.39%),NCLDV__Edafosvirus_sp-_:2(1.39%),NCLDV__GVMAG-M-3300002367-2:1(0.69%),BAC__JANXAF01:1(0.69%),NCLDV__GVMAG-M-3300023174-43:1(0.69%),NCLDV__GVMAG-S-3300013131-116:1(0.69%),NCLDV__Fadolivirus:1(0.69%),EUK__Hydrurales:1(0.69%),NCLDV__GVMAG-S-3300006056-271:1(0.69%),EUK__Dinobryon:1(0.69%),NCLDV__GVMAG-M-3300024312-6:1(0.69%),NCLDV__GVMAG-M-3300023174-124:1(0.69%),BAC__Pseudoleptotrichia:1(0.69%),NCLDV__GVMAG-M-3300023174-138:1(0.69%),NCLDV__GVMAG-S-3300012000-62:1(0.69%),NCLDV__GVMAG-M-3300023174-167:1(0.69%),NCLDV__Acanthamoeba_polyphaga_mimivirus_strain=Oyster:1(0.69%),NCLDV__ERX552300-8:1(0.69%),NCLDV__GVMAG-M-3300011013-19:1(0.69%),NCLDV__ERX552254-13:1(0.69%),NCLDV__SRX696246-4:1(0.69%)	NCLDV__g222:54(37.50%),NCLDV__g223:26(18.06%),NCLDV__g226:15(10.42%),NCLDV__g220:6(4.17%),NCLDV__g239-Klosneuvirinae:6(4.17%),NCLDV__g224:5(3.47%),NCLDV__g217:4(2.78%),NCLDV__g329:3(2.08%),NCLDV__g212:2(1.39%),NCLDV__g233-Klosneuvirinae:2(1.39%),NCLDV__g335:2(1.39%),NCLDV__g177:2(1.39%),NCLDV__g210:2(1.39%),NCLDV__g238-Klosneuvirinae:2(1.39%),NCLDV__g101:1(0.69%),BAC__JANXAF01:1(0.69%),EUK__Hydrurales_X:1(0.69%),NCLDV__g52:1(0.69%),EUK__Dinobryaceae:1(0.69%),NCLDV__g336:1(0.69%),BAC__Leptotrichiaceae:1(0.69%),NCLDV__g297:1(0.69%),NCLDV__g257:1(0.69%),NCLDV__g246-Megamimivirinae:1(0.69%),NCLDV__g230:1(0.69%),NCLDV__g260:1(0.69%),NCLDV__g219:1(0.69%)	NCLDV__Mimiviridae:127(88.19%),NCLDV__Mesomimiviridae:6(4.17%),NCLDV__AG_01:2(1.39%),NCLDV__IM_13:2(1.39%),NCLDV__PM_01:1(0.69%),BAC__Syntrophorhabdales:1(0.69%),EUK__Hydrurales:1(0.69%),NCLDV__PM_05:1(0.69%),EUK__Chromulinales:1(0.69%),BAC__Fusobacteriales:1(0.69%),NCLDV__Allomimiviridae:1(0.69%)	NCLDV__Imitervirales:136(94.44%),NCLDV__Pimascovirales:2(1.39%),EUK__Chrysophyceae:2(1.39%),NCLDV__Algavirales:2(1.39%),BAC__Syntrophorhabdia:1(0.69%),BAC__Fusobacteriia:1(0.69%)	NCLDV__Megaviricetes:140(97.22%),EUK__Eukaryota_X:2(1.39%),BAC__Desulfobacterota_G:1(0.69%),BAC__Fusobacteriota:1(0.69%)	NCLDV__Nucleocytoviricota:140(97.22%),BAC__Bacteria:2(1.39%),EUK__Eukaryota:2(1.39%)	NCLDV:140(97.22%),BAC:2(1.39%),EUK:2(1.39%)	3.55161	1.49	82.02	3	4	8	2	5	0	0	0	1	1	0	0	1	1	1	52	970614	27.01	792	90.53	code15
bin_1833	s_;g_;f_IM_13;o_Imitervirales;c_Megaviricetes;p_Nucleocytoviricota;d_NCLDV	s_;g_;f_;o_;c_;p_;d_	NCLDV__GVMAG-M-3300023174-206:24(38.71%),NCLDV__Prymnesium_kappa_virus_RF01:8(12.90%),NCLDV__GVMAG-M-3300005613-33:5(8.06%),NCLDV__ERX552254-13:3(4.84%),NCLDV__GVMAG-M-3300025860-25:2(3.23%),EUK__Sterkiella:2(3.23%),NCLDV__GVMAG-S-3300010158-141:1(1.61%),NCLDV__Fadolivirus:1(1.61%),NCLDV__GVMAG-M-3300023112-4:1(1.61%),NCLDV__GVMAG-M-3300011013-19:1(1.61%),NCLDV__GVMAG-S-1074262-49:1(1.61%),NCLDV__GVMAG-M-3300005613-55:1(1.61%),EUK__Colponema:1(1.61%),NCLDV__GVMAG-M-3300023174-208:1(1.61%),NCLDV__GVMAG-M-3300005613-6:1(1.61%),NCLDV__GVMAG-M-3300023174-167:1(1.61%),NCLDV__GVMAG-M-3300024319-1:1(1.61%),NCLDV__GVMAG-S-3300000115-46:1(1.61%),NCLDV__GVMAG-M-3300027769-4:1(1.61%),NCLDV__GVMAG-M-3300023184-177:1(1.61%),NCLDV__ERX552274-30:1(1.61%),EUK__Arabidopsis:1(1.61%),NCLDV__GVMAG-S-1030632-69:1(1.61%),NCLDV__ERX552270-108:1(1.61%)	NCLDV__g263:24(38.71%),NCLDV__Biavirus:8(12.90%),NCLDV__g264:5(8.06%),NCLDV__g219:3(4.84%),NCLDV__g287:2(3.23%),EUK__Oxytrichidae:2(3.23%),NCLDV__g337:1(1.61%),NCLDV__g233-Klosneuvirinae:1(1.61%),NCLDV__g262:1(1.61%),NCLDV__g260:1(1.61%),NCLDV__g269:1(1.61%),NCLDV__g261:1(1.61%),EUK__Colponemidia:1(1.61%),NCLDV__g309:1(1.61%),NCLDV__g266:1(1.61%),NCLDV__g257:1(1.61%),NCLDV__g105:1(1.61%),NCLDV__g259:1(1.61%),NCLDV__g341:1(1.61%),NCLDV__g220:1(1.61%),NCLDV__g343:1(1.61%),EUK__Brassicaceae:1(1.61%),NCLDV__g327:1(1.61%),NCLDV__g344:1(1.61%)	NCLDV__IM_13:36(58.06%),NCLDV__Schizomimiviridae:8(12.90%),NCLDV__Mesomimiviridae:5(8.06%),NCLDV__Mimiviridae:5(8.06%),NCLDV__IM_08:2(3.23%),EUK__Sporadotrichida:2(3.23%),EUK__Colponemida:1(1.61%),NCLDV__Allomimiviridae:1(1.61%),NCLDV__PM_01:1(1.61%),EUK__Brassicales:1(1.61%)	NCLDV__Imitervirales:57(91.94%),EUK__Spirotrichea:2(3.23%),EUK__Eukaryota_X:1(1.61%),NCLDV__Pimascovirales:1(1.61%),EUK__Magnoliopsida:1(1.61%)	NCLDV__Megaviricetes:58(93.55%),EUK__Ciliophora:2(3.23%),EUK__Eukaryota_X:1(1.61%),EUK__Streptophyta:1(1.61%)	NCLDV__Nucleocytoviricota:58(93.55%),EUK__Eukaryota:4(6.45%)	NCLDV:58(93.55%),EUK:4(6.45%)	4.10696	1.24	38.2	2	4	4	1	1	0	0	0	0	0	0	0	1	1	1	63	360232	35.13	376	92.26	code129
bin_1834	s_;g_g335;f_Mesomimiviridae;o_Imitervirales;c_Megaviricetes;p_Nucleocytoviricota;d_NCLDV	s_;g_;f_;o_Imitervirales;c_Megaviricetes;p_Nucleocytoviricota;d_NCLDV	NCLDV__GVMAG-S-1101161-78:14(12.28%),NCLDV__GVMAG-M-3300023174-134:14(12.28%),NCLDV__GVMAG-M-3300009185-54:10(8.77%),NCLDV__GVMAG-M-3300012920-24:10(8.77%),NCLDV__Prymnesium_kappa_virus_RF01:9(7.89%),NCLDV__GVMAG-S-1039734-46:8(7.02%),NCLDV__GVMAG-M-3300009182-48:6(5.26%),NCLDV__GVMAG-M-3300027969-16:6(5.26%),NCLDV__GVMAG-M-3300023174-92:3(2.63%),NCLDV__GVMAG-M-3300027892-35:3(2.63%),NCLDV__GVMAG-M-3300009155-19:3(2.63%),NCLDV__GVMAG-M-3300009155-48:2(1.75%),NCLDV__GVMAG-S-1101171-113:2(1.75%),NCLDV__GVMAG-S-3300013285-29:2(1.75%),NCLDV__GVMAG-M-3300005662-30:2(1.75%),NCLDV__SRX802073-68:1(0.88%),NCLDV__ERX556019-13:1(0.88%),NCLDV__GVMAG-M-3300009068-11:1(0.88%),NCLDV__GVMAG-M-3300023179-166:1(0.88%),NCLDV__GVMAG-M-3300009184-32:1(0.88%),NCLDV__GVMAG-M-3300009182-2:1(0.88%),NCLDV__GVMAG-M-3300009172-8:1(0.88%),NCLDV__GVMAG-M-3300021962-24:1(0.88%),NCLDV__GVMAG-S-3300013093-118:1(0.88%),NCLDV__GVMAG-S-3300013014-110:1(0.88%),NCLDV__GVMAG-M-3300023184-105:1(0.88%),NCLDV__GVMAG-M-3300024311-5:1(0.88%),NCLDV__GVMAG-S-3300002092-30:1(0.88%),NCLDV__GVMAG-M-3300009187-29:1(0.88%),NCLDV__GVMAG-M-3300018426-17:1(0.88%),NCLDV__ERX552288-95:1(0.88%),NCLDV__GVMAG-M-3300022752-82:1(0.88%),NCLDV__ERX555933-22:1(0.88%),NCLDV__GVMAG-S-1101166-70:1(0.88%),NCLDV__GVMAG-S-1101166-76:1(0.88%)	NCLDV__g335:87(76.32%),NCLDV__g340:10(8.77%),NCLDV__Biavirus:9(7.89%),NCLDV__g314:6(5.26%),NCLDV__g323:1(0.88%),NCLDV__g329:1(0.88%)	NCLDV__Mesomimiviridae:105(92.11%),NCLDV__Schizomimiviridae:9(7.89%)	NCLDV__Imitervirales:114(100.00%)	NCLDV__Megaviricetes:114(100.00%)	NCLDV__Nucleocytoviricota:114(100.00%)	NCLDV:114(100.00%)	3.05534	1.36	95.51	4	6	7	1.17	2	0	0	0	2	2	0	0	0	0	0	16	458014	31.96	430	93.18	code4
bin_1835	s_;g_g336;f_Mesomimiviridae;o_Imitervirales;c_Megaviricetes;p_Nucleocytoviricota;d_NCLDV	s_;g_;f_;o_Imitervirales;c_Megaviricetes;p_Nucleocytoviricota;d_NCLDV	NCLDV__GVMAG-M-3300023184-12:55(46.22%),NCLDV__GVMAG-M-3300023184-51:13(10.92%),NCLDV__GVMAG-M-3300024277-1:11(9.24%),NCLDV__GVMAG-M-3300021079-11:9(7.56%),NCLDV__GVMAG-M-3300023184-180:6(5.04%),NCLDV__GVMAG-M-3300023174-56:3(2.52%),NCLDV__GVMAG-S-3300005662-174:3(2.52%),NCLDV__GVMAG-S-1101162-85:2(1.68%),NCLDV__GVMAG-M-3300023174-144:2(1.68%),NCLDV__GVMAG-M-3300023179-114:2(1.68%),NCLDV__GVMAG-S-3300005645-37:1(0.84%),NCLDV__GVMAG-S-3300013014-104:1(0.84%),NCLDV__SRX331950-15:1(0.84%),NCLDV__GVMAG-M-3300024301-20:1(0.84%),NCLDV__GVMAG-M-3300005662-62:1(0.84%),NCLDV__GVMAG-S-ERX555967-130:1(0.84%),NCLDV__GVMAG-M-3300023184-159:1(0.84%),NCLDV__GVMAG-M-3300004240-17:1(0.84%),NCLDV__SRX474032-22:1(0.84%),NCLDV__SRX331950-43:1(0.84%),NCLDV__GVMAG-M-3300027746-47:1(0.84%),NCLDV__GVMAG-M-3300023179-67:1(0.84%),NCLDV__GVMAG-M-3300023184-86:1(0.84%)	NCLDV__g336:115(96.64%),NCLDV__g335:3(2.52%),NCLDV__g274:1(0.84%)	NCLDV__Mesomimiviridae:118(99.16%),NCLDV__IM_09:1(0.84%)	NCLDV__Imitervirales:119(100.00%)	NCLDV__Megaviricetes:119(100.00%)	NCLDV__Nucleocytoviricota:119(100.00%)	NCLDV:119(100.00%)	3.66023	1.41	95.51	4	6	9	1.5	1	0	0	0	1	2	1	1	0	0	0	16	519515	30.41	480	90.16	code1
bin_1836	s_;g_g336;f_Mesomimiviridae;o_Imitervirales;c_Megaviricetes;p_Nucleocytoviricota;d_NCLDV	s_;g_;f_;o_Imitervirales;c_Megaviricetes;p_Nucleocytoviricota;d_NCLDV	NCLDV__GVMAG-M-3300009419-6:31(28.70%),NCLDV__GVMAG-M-3300009159-41:11(10.19%),NCLDV__GVMAG-M-3300006124-6:10(9.26%),NCLDV__ERX552296-31:7(6.48%),NCLDV__GVMAG-M-3300023174-5:7(6.48%),NCLDV__SRX802077-162:6(5.56%),NCLDV__GVMAG-S-3300002092-30:5(4.63%),NCLDV__GVMAG-M-3300023184-60:5(4.63%),NCLDV__GVMAG-M-3300004240-17:4(3.70%),NCLDV__GVMAG-M-3300009155-2:2(1.85%),NCLDV__GVMAG-M-3300021079-11:2(1.85%),NCLDV__GVMAG-M-3300023174-209:2(1.85%),NCLDV__GVMAG-M-3300023179-33:2(1.85%),NCLDV__GVMAG-S-1101181-100:1(0.93%),NCLDV__GVMAG-M-3300009181-26:1(0.93%),NCLDV__SRX331965-24:1(0.93%),NCLDV__GVMAG-M-3300010158-59:1(0.93%),NCLDV__GVMAG-M-3300023184-86:1(0.93%),NCLDV__GVMAG-M-3300009151-44:1(0.93%),NCLDV__GVMAG-M-3300027892-27:1(0.93%),NCLDV__GVMAG-S-1101162-73:1(0.93%),NCLDV__GVMAG-M-3300023179-86:1(0.93%),NCLDV__GVMAG-S-3300013014-104:1(0.93%),NCLDV__GVMAG-M-3300010334-24:1(0.93%),NCLDV__GVMAG-M-3300023174-56:1(0.93%),NCLDV__GVMAG-M-3300027707-10:1(0.93%),NCLDV__GVMAG-M-3300025695-21:1(0.93%)	NCLDV__g336:86(79.63%),NCLDV__g341:11(10.19%),NCLDV__g300:6(5.56%),NCLDV__g323:5(4.63%)	NCLDV__Mesomimiviridae:102(94.44%),NCLDV__Allomimiviridae:6(5.56%)	NCLDV__Imitervirales:108(100.00%)	NCLDV__Megaviricetes:108(100.00%)	NCLDV__Nucleocytoviricota:108(100.00%)	NCLDV:108(100.00%)	4.19378	1.39	85.39	4	6	9	1.5	2	1	1	1	2	2	0	0	0	0	0	34	432863	35.45	446	90.81	code129
bin_1840	s_;g_g336;f_Mesomimiviridae;o_Imitervirales;c_Megaviricetes;p_Nucleocytoviricota;d_NCLDV	s_;g_;f_;o_;c_;p_;d_	NCLDV__GVMAG-S-1101169-93:50(39.68%),NCLDV__Prymnesium_kappa_virus_RF01:14(11.11%),NCLDV__GVMAG-M-3300021108-1:13(10.32%),NCLDV__GVMAG-M-3300023174-5:11(8.73%),NCLDV__GVMAG-M-3300009152-45:10(7.94%),NCLDV__GVMAG-M-3300023184-180:4(3.17%),NCLDV__GVMAG-M-3300023184-86:4(3.17%),EUK__Anaeramoeba:4(3.17%),NCLDV__GVMAG-M-3300012920-24:3(2.38%),NCLDV__GVMAG-M-3300006124-6:3(2.38%),NCLDV__SRX331950-15:2(1.59%),NCLDV__GVMAG-M-3300021079-11:2(1.59%),EUK__Danio:1(0.79%),BAC__Gimesia:1(0.79%),NCLDV__GVMAG-M-3300023174-147:1(0.79%),NCLDV__GVMAG-M-3300023184-12:1(0.79%),NCLDV__GVMAG-M-3300023179-91:1(0.79%),NCLDV__GVMAG-M-3300009182-49:1(0.79%)	NCLDV__g336:90(71.43%),NCLDV__Biavirus:14(11.11%),NCLDV__g200:13(10.32%),EUK__Eukaryota_X:4(3.17%),NCLDV__g340:3(2.38%),EUK__Danionidae:1(0.79%),BAC__Planctomycetaceae:1(0.79%)	NCLDV__Mesomimiviridae:93(73.81%),NCLDV__Schizomimiviridae:14(11.11%),NCLDV__IM_18:13(10.32%),EUK__Eukaryota_X:4(3.17%),EUK__Cypriniformes:1(0.79%),BAC__Planctomycetales:1(0.79%)	NCLDV__Imitervirales:120(95.24%),EUK__Eukaryota_X:4(3.17%),EUK__Actinopteri:1(0.79%),BAC__Planctomycetia:1(0.79%)	NCLDV__Megaviricetes:120(95.24%),EUK__Eukaryota_X:4(3.17%),EUK__Chordata:1(0.79%),BAC__Planctomycetota:1(0.79%)	NCLDV__Nucleocytoviricota:120(95.24%),EUK__Eukaryota:5(3.97%),BAC__Bacteria:1(0.79%)	NCLDV:120(95.24%),EUK:5(3.97%),BAC:1(0.79%)	4.17003	1.43	97.75	4	6	10	1.67	1	0	0	0	1	1	0	0	0	0	0	30	526776	34.61	503	91.24	code15
bin_1849	s_GVMAG-M-3300023184-180;g_g336;f_Mesomimiviridae;o_Imitervirales;c_Megaviricetes;p_Nucleocytoviricota;d_NCLDV	s_;g_;f_Mesomimiviridae;o_Imitervirales;c_Megaviricetes;p_Nucleocytoviricota;d_NCLDV	NCLDV__GVMAG-M-3300023184-180:70(56.91%),NCLDV__GVMAG-S-1101169-93:20(16.26%),NCLDV__Chrysochromulina_ericina_virus_CeV-01B:7(5.69%),NCLDV__GVMAG-M-3300006752-9:5(4.07%),NCLDV__GVMAG-M-3300023184-3:3(2.44%),NCLDV__GVMAG-M-3300009163-62:3(2.44%),NCLDV__GVMAG-M-3300023179-114:2(1.63%),NCLDV__GVMAG-M-3300023184-159:2(1.63%),NCLDV__GVMAG-M-3300009155-3:1(0.81%),NCLDV__GVMAG-M-3300023179-67:1(0.81%),NCLDV__GVMAG-M-3300009183-46:1(0.81%),NCLDV__GVMAG-S-1101165-79:1(0.81%),NCLDV__SRX331950-15:1(0.81%),NCLDV__GVMAG-M-3300023174-1:1(0.81%),NCLDV__GVMAG-M-3300023184-12:1(0.81%),NCLDV__GVMAG-M-3300027770-73:1(0.81%),NCLDV__GVMAG-M-3300004240-17:1(0.81%),NCLDV__GVMAG-M-3300024312-6:1(0.81%),NCLDV__GVMAG-S-3300013014-88:1(0.81%)	NCLDV__g336:113(91.87%),NCLDV__g343:7(5.69%),NCLDV__g337:3(2.44%)	NCLDV__Mesomimiviridae:123(100.00%)	NCLDV__Imitervirales:123(100.00%)	NCLDV__Megaviricetes:123(100.00%)	NCLDV__Nucleocytoviricota:123(100.00%)	NCLDV:123(100.00%)	2.29318	1.42	96.63	4	6	9	1.5	1	0	0	0	1	1	0	0	0	0	0	19	513511	28.14	518	91.18	code15
bin_1861	s_;g_;f_Allomimiviridae;o_Imitervirales;c_Megaviricetes;p_Nucleocytoviricota;d_NCLDV	s_;g_;f_;o_;c_;p_;d_	NCLDV__GVMAG-M-3300020716-5:24(23.76%),NCLDV__GVMAG-S-1101180-74:10(9.90%),NCLDV__GVMAG-S-1045060-49:8(7.92%),NCLDV__GVMAG-M-3300021962-60:6(5.94%),NCLDV__GVMAG-M-3300010354-11:5(4.95%),NCLDV__GVMAG-S-1035100-96:4(3.96%),NCLDV__ERX555915-1:4(3.96%),NCLDV__GVMAG-M-3300024312-6:4(3.96%),NCLDV__GVMAG-M-3300023174-208:3(2.97%),NCLDV__GVMAG-S-3300013285-28:3(2.97%),NCLDV__GVMAG-M-3300023179-119:3(2.97%),NCLDV__GVMAG-S-3300013285-36:2(1.98%),NCLDV__GVMAG-S-3300012000-76:2(1.98%),NCLDV__SRX802143-8:2(1.98%),NCLDV__ERX552270-86:2(1.98%),NCLDV__GVMAG-M-3300023174-206:1(0.99%),NCLDV__SRX310217-20:1(0.99%),NCLDV__GVMAG-M-3300024255-31:1(0.99%),NCLDV__ERX552261-23:1(0.99%),EUK__Klebsormidium:1(0.99%),NCLDV__GVMAG-M-3300010354-31:1(0.99%),NCLDV__GVMAG-M-3300006165-1:1(0.99%),NCLDV__GVMAG-M-3300013093-48:1(0.99%),NCLDV__GVMAG-M-3300023109-37:1(0.99%),NCLDV__ERX552257-96:1(0.99%),EUK__Entamoeba:1(0.99%),NCLDV__GVMAG-M-3300014204-73:1(0.99%),NCLDV__GVMAG-M-3300018416-26:1(0.99%),NCLDV__GVMAG-M-3300017952-11:1(0.99%),NCLDV__ERX552270-89:1(0.99%),NCLDV__GVMAG-M-3300017956-3:1(0.99%),NCLDV__GVMAG-S-1017745-26:1(0.99%),NCLDV__GVMAG-M-3300009684-20:1(0.99%),NCLDV__Dishui_Lake_large_algae_virus_1_:1(0.99%)	NCLDV__g311:24(23.76%),NCLDV__g300:17(16.83%),NCLDV__g309:8(7.92%),NCLDV__g202:8(7.92%),NCLDV__g312:4(3.96%),NCLDV__g287:4(3.96%),NCLDV__g336:4(3.96%),NCLDV__g297:3(2.97%),NCLDV__g308:3(2.97%),NCLDV__g310:3(2.97%),NCLDV__g120:3(2.97%),NCLDV__g334:2(1.98%),NCLDV__g343:2(1.98%),NCLDV__g263:1(0.99%),NCLDV__g204:1(0.99%),NCLDV__g306:1(0.99%),NCLDV__g305:1(0.99%),EUK__Klebsormidiaceae:1(0.99%),NCLDV__g344:1(0.99%),NCLDV__g274:1(0.99%),NCLDV__g282:1(0.99%),EUK__Entamoebidae:1(0.99%),NCLDV__g250:1(0.99%),NCLDV__g303:1(0.99%),NCLDV__g301:1(0.99%),NCLDV__g335:1(0.99%),NCLDV__g291:1(0.99%),NCLDV__g323:1(0.99%),NCLDV__g298:1(0.99%)	NCLDV__Allomimiviridae:66(65.35%),NCLDV__Mesomimiviridae:11(10.89%),NCLDV__IM_18:8(7.92%),NCLDV__IM_08:4(3.96%),NCLDV__PM_01:3(2.97%),NCLDV__IM_09:2(1.98%),NCLDV__IM_13:1(0.99%),NCLDV__IM_02:1(0.99%),NCLDV__incertae_sedis:1(0.99%),EUK__Klebsormidiales:1(0.99%),EUK__Mastigamoebida:1(0.99%),NCLDV__IM_14:1(0.99%),NCLDV__IM_07:1(0.99%)	NCLDV__Imitervirales:96(95.05%),NCLDV__Pimascovirales:3(2.97%),EUK__Klebsormidiophyceae:1(0.99%),EUK__Evosea_X:1(0.99%)	NCLDV__Megaviricetes:99(98.02%),EUK__Streptophyta:1(0.99%),EUK__Evosea:1(0.99%)	NCLDV__Nucleocytoviricota:99(98.02%),EUK__Eukaryota:2(1.98%)	NCLDV:99(98.02%),EUK:2(1.98%)	4.74931	1.31	86.52	4	6	9	1.5	2	0	0	0	1	1	0	0	1	1	1	19	383625	48.36	372	92.38	code1
bin_1863	s_;g_g314;f_Mesomimiviridae;o_Imitervirales;c_Megaviricetes;p_Nucleocytoviricota;d_NCLDV	s_;g_;f_;o_Imitervirales;c_Megaviricetes;p_Nucleocytoviricota;d_NCLDV	NCLDV__GVMAG-S-1101171-110:31(25.41%),NCLDV__GVMAG-M-3300023184-62:14(11.48%),NCLDV__GVMAG-M-3300023174-60:10(8.20%),NCLDV__GVMAG-M-3300023179-10:9(7.38%),NCLDV__GVMAG-M-3300023174-176:8(6.56%),NCLDV__GVMAG-M-3300027804-59:7(5.74%),NCLDV__GVMAG-M-3300027712-16:6(4.92%),NCLDV__GVMAG-M-3300023179-49:5(4.10%),NCLDV__GVMAG-S-1101182-85:5(4.10%),NCLDV__SRX331965-10:3(2.46%),NCLDV__GVMAG-M-3300009184-42:3(2.46%),NCLDV__GVMAG-S-1101161-73:3(2.46%),NCLDV__GVMAG-M-3300027804-12:2(1.64%),NCLDV__GVMAG-S-1101181-136:2(1.64%),NCLDV__SRX331950-28:2(1.64%),NCLDV__Hyperionvirus_sp-_:2(1.64%),NCLDV__GVMAG-M-3300023174-46:1(0.82%),NCLDV__GVMAG-M-3300023184-121:1(0.82%),NCLDV__GVMAG-M-3300027749-36:1(0.82%),NCLDV__GVMAG-S-1101179-79:1(0.82%),NCLDV__GVMAG-M-3300027759-16:1(0.82%),NCLDV__GVMAG-M-3300027969-16:1(0.82%),NCLDV__ERX552270-108:1(0.82%),NCLDV__GVMAG-M-3300020728-1:1(0.82%),NCLDV__GVMAG-M-3300004806-1:1(0.82%),NCLDV__GVMAG-M-3300023184-77:1(0.82%)	NCLDV__g314:66(54.10%),NCLDV__g316:30(24.59%),NCLDV__g315:15(12.30%),NCLDV__g317:6(4.92%),NCLDV__g239-Klosneuvirinae:2(1.64%),NCLDV__g319:1(0.82%),NCLDV__g344:1(0.82%),NCLDV__g322:1(0.82%)	NCLDV__Mesomimiviridae:120(98.36%),NCLDV__Mimiviridae:2(1.64%)	NCLDV__Imitervirales:122(100.00%)	NCLDV__Megaviricetes:122(100.00%)	NCLDV__Nucleocytoviricota:122(100.00%)	NCLDV:122(100.00%)	4.26069	1.57	86.52	4	6	8	1.33	6	0	0	0	1	2	0	0	0	0	0	20	450649	39.74	458	95.14	code11
bin_1864	s_;g_;f_PM_07;o_Pimascovirales;c_Megaviricetes;p_Nucleocytoviricota;d_NCLDV	s_;g_;f_;o_;c_;p_;d_	NCLDV__Pithovirus_sibericum_P1084-T:7(16.67%),NCLDV__GVMAG-S-1021933-23:6(14.29%),NCLDV__GVMAG-M-3300021389-12:5(11.90%),NCLDV__GVMAG-S-3300010158-109:4(9.52%),NCLDV__ERX552300-8:2(4.76%),NCLDV__GVMAG-M-3300010158-55:1(2.38%),NCLDV__SRX211342-63:1(2.38%),NCLDV__GVMAG-S-3300011013-114:1(2.38%),NCLDV__GVMAG-M-3300005987-10:1(2.38%),NCLDV__GVMAG-S-1096103-95:1(2.38%),NCLDV__Cedratvirus_lausannensis_:1(2.38%),NCLDV__GVMAG-M-3300009160-32:1(2.38%),NCLDV__Orpheovirus_IHUMI_LCC2_strain=IHUMI_LCC2:1(2.38%),EUK__Acanthocystis:1(2.38%),NCLDV__GVMAG-S-ERX555967-130:1(2.38%),EUK__Syssomonas:1(2.38%),NCLDV__Pithovirus_LCPAC202:1(2.38%),NCLDV__Pithovirus_LCPAC404:1(2.38%),NCLDV__Pithovirus_LCPAC104:1(2.38%),NCLDV__GVMAG-S-1006664-89:1(2.38%),EUK__Anaeramoeba:1(2.38%),EUK__Tetrahymena:1(2.38%),NCLDV__GVMAG-M-3300023210-3:1(2.38%)	NCLDV__g65:7(16.67%),NCLDV__g57:6(14.29%),NCLDV__g58:5(11.90%),NCLDV__g89:4(9.52%),EUK__Eukaryota_X:2(4.76%),NCLDV__g230:2(4.76%),NCLDV__g330:1(2.38%),NCLDV__g316:1(2.38%),NCLDV__g90:1(2.38%),NCLDV__g56:1(2.38%),NCLDV__g61:1(2.38%),NCLDV__g66:1(2.38%),NCLDV__g172:1(2.38%),NCLDV__g59:1(2.38%),EUK__Acanthocystidae:1(2.38%),NCLDV__g274:1(2.38%),NCLDV__g60:1(2.38%),NCLDV__g69:1(2.38%),NCLDV__g67:1(2.38%),NCLDV__g315:1(2.38%),EUK__Tetrahymenidae:1(2.38%),NCLDV__g91:1(2.38%)	NCLDV__PM_07:25(59.52%),NCLDV__PM_01:6(14.29%),NCLDV__Mesomimiviridae:3(7.14%),EUK__Eukaryota_X:2(4.76%),NCLDV__Mimiviridae:2(4.76%),NCLDV__AG_04:1(2.38%),EUK__Acanthocystida:1(2.38%),NCLDV__IM_09:1(2.38%),EUK__Hymenostomatida:1(2.38%)	NCLDV__Pimascovirales:31(73.81%),NCLDV__Imitervirales:6(14.29%),EUK__Eukaryota_X:2(4.76%),NCLDV__Algavirales:1(2.38%),EUK__Centroplasthelida:1(2.38%),EUK__Oligohymenophorea:1(2.38%)	NCLDV__Megaviricetes:38(90.48%),EUK__Eukaryota_X:3(7.14%),EUK__Ciliophora:1(2.38%)	NCLDV__Nucleocytoviricota:38(90.48%),EUK__Eukaryota:4(9.52%)	NCLDV:38(90.48%),EUK:4(9.52%)	3.13617	1	66.67	3	5	6	1.2	1	0	0	0	0	0	0	0	0	0	0	15	386822	30.48	334	90.82	code106
bin_1868	s_;g_g336;f_Mesomimiviridae;o_Imitervirales;c_Megaviricetes;p_Nucleocytoviricota;d_NCLDV	s_;g_;f_;o_;c_;p_;d_	NCLDV__GVMAG-M-3300009419-6:15(29.41%),NCLDV__SRX802077-162:6(11.76%),NCLDV__GVMAG-M-3300006124-6:5(9.80%),NCLDV__GVMAG-M-3300023184-86:4(7.84%),NCLDV__GVMAG-M-3300005662-62:3(5.88%),NCLDV__GVMAG-S-3300013014-104:3(5.88%),NCLDV__GVMAG-M-3300023184-150:2(3.92%),NCLDV__GVMAG-M-3300009151-44:2(3.92%),NCLDV__GVMAG-M-3300009161-30:2(3.92%),NCLDV__GVMAG-M-3300009182-78:2(3.92%),EUK__Yihiella:1(1.96%),NCLDV__GVMAG-M-3300023174-5:1(1.96%),NCLDV__SRX327520-410:1(1.96%),NCLDV__GVMAG-M-3300009684-23:1(1.96%),NCLDV__GVMAG-M-3300024327-2:1(1.96%),NCLDV__GVMAG-M-3300021079-11:1(1.96%),NCLDV__GVMAG-M-3300027707-10:1(1.96%)	NCLDV__g336:50(98.04%),EUK__Suessiaceae:1(1.96%)	NCLDV__Mesomimiviridae:50(98.04%),EUK__Suessiales:1(1.96%)	NCLDV__Imitervirales:50(98.04%),EUK__Dinophyceae:1(1.96%)	NCLDV__Megaviricetes:50(98.04%),EUK__Eukaryota_X:1(1.96%)	NCLDV__Nucleocytoviricota:50(98.04%),EUK__Eukaryota:1(1.96%)	NCLDV:50(98.04%),EUK:1(1.96%)	3.43323	1.33	43.82	3	4	4	1	1	0	0	0	0	0	0	0	0	0	0	33	205736	34.81	226	90.88	codemeta
bin_1869	s_;g_;f_Mimiviridae;o_Imitervirales;c_Megaviricetes;p_Nucleocytoviricota;d_NCLDV	s_;g_;f_;o_;c_;p_;d_	NCLDV__GVMAG-M-3300010334-28:31(26.96%),NCLDV__Edafosvirus_sp-_:13(11.30%),NCLDV__GVMAG-M-3300020187-22:10(8.70%),NCLDV__SRX327520-21:9(7.83%),NCLDV__ERX552254-13:4(3.48%),NCLDV__cPacV_1605:4(3.48%),NCLDV__SRX327520-277:4(3.48%),NCLDV__Fadolivirus:3(2.61%),NCLDV__GVMAG-M-3300012954-26:3(2.61%),NCLDV__Catovirus_CTV1_:3(2.61%),NCLDV__GVMAG-M-3300009697-1:2(1.74%),NCLDV__GVMAG-M-3300023174-174:2(1.74%),NCLDV__ERX552300-8:2(1.74%),NCLDV__Tupanvirus_soda_lake_soda_lake:2(1.74%),NCLDV__ERX288947-23:2(1.74%),NCLDV__GVMAG-M-3300023184-86:2(1.74%),NCLDV__GVMAG-S-1101174-64:1(0.87%),NCLDV__GVMAG-M-3300023179-31:1(0.87%),NCLDV__GVMAG-M-3300022752-33:1(0.87%),NCLDV__Harvfovirus_sp-_:1(0.87%),NCLDV__GVMAG-S-1014582-52:1(0.87%),NCLDV__GVMAG-M-3300024311-5:1(0.87%),NCLDV__SRX327520-331:1(0.87%),NCLDV__GVMAG-M-3300026093-6:1(0.87%),NCLDV__ERX552257-96:1(0.87%),NCLDV__GVMAG-M-3300005662-68:1(0.87%),NCLDV__GVMAG-M-3300024277-1:1(0.87%),EUK__Paramecium:1(0.87%),NCLDV__GVMAG-S-1035082-51:1(0.87%),EUK__Trichoplax:1(0.87%),NCLDV__ERX552270-108:1(0.87%),NCLDV__Mimivirus_LCMiAC02:1(0.87%),NCLDV__GVMAG-S-3300013131-119:1(0.87%),EUK__Rozella:1(0.87%),NCLDV__GVMAG-S-3300013285-36:1(0.87%)	NCLDV__g243:31(26.96%),NCLDV__g238-Klosneuvirinae:13(11.30%),NCLDV__g244:10(8.70%),NCLDV__g245:9(7.83%),NCLDV__g236:5(4.35%),NCLDV__g219:4(3.48%),NCLDV__g226:4(3.48%),NCLDV__g233-Klosneuvirinae:3(2.61%),NCLDV__g343:3(2.61%),NCLDV__g246-Megamimivirinae:3(2.61%),NCLDV__g335:3(2.61%),NCLDV__g336:3(2.61%),NCLDV__g241-Klosneuvirinae:3(2.61%),NCLDV__g217:2(1.74%),NCLDV__g210:2(1.74%),NCLDV__g230:2(1.74%),NCLDV__g215:2(1.74%),NCLDV__g300:1(0.87%),NCLDV__g224:1(0.87%),NCLDV__g239-Klosneuvirinae:1(0.87%),NCLDV__g242:1(0.87%),NCLDV__g292:1(0.87%),NCLDV__g282:1(0.87%),EUK__Parameciidae:1(0.87%),EUK__Trichoplacidae:1(0.87%),NCLDV__g344:1(0.87%),NCLDV__g232:1(0.87%),NCLDV__g234-Klosneuvirinae:1(0.87%),EUK__Cryptomycota_X:1(0.87%),NCLDV__g297:1(0.87%)	NCLDV__Mimiviridae:98(85.22%),NCLDV__Mesomimiviridae:10(8.70%),NCLDV__Allomimiviridae:2(1.74%),NCLDV__IM_07:1(0.87%),NCLDV__IM_09:1(0.87%),EUK__Peniculida:1(0.87%),EUK__Placozoa_X:1(0.87%),EUK__Cryptomycota_X:1(0.87%)	NCLDV__Imitervirales:112(97.39%),EUK__Oligohymenophorea:1(0.87%),EUK__Placozoa_X:1(0.87%),EUK__Cryptomycota_X:1(0.87%)	NCLDV__Megaviricetes:112(97.39%),EUK__Ciliophora:1(0.87%),EUK__Placozoa:1(0.87%),EUK__Cryptomycota:1(0.87%)	NCLDV__Nucleocytoviricota:112(97.39%),EUK__Eukaryota:3(2.61%)	NCLDV:112(97.39%),EUK:3(2.61%)	2.8125	1.62	71.91	4	6	7	1.17	2	0	0	0	1	1	0	0	0	0	0	44	1076424	22.16	888	91.8	code129
bin_1870	s_GVMAG-S-1101172-89;g_g314;f_Mesomimiviridae;o_Imitervirales;c_Megaviricetes;p_Nucleocytoviricota;d_NCLDV	s_;g_;f_;o_;c_;p_;d_	NCLDV__GVMAG-S-1101172-89:56(54.90%),EUK__Anaeramoeba:18(17.65%),NCLDV__GVMAG-M-3300027969-16:9(8.82%),NCLDV__GVMAG-S-3300010158-104:7(6.86%),NCLDV__GVMAG-S-1006664-89:4(3.92%),NCLDV__GVMAG-M-3300023184-77:3(2.94%),NCLDV__GVMAG-M-3300013004-44:1(0.98%),NCLDV__GVMAG-M-3300023174-129:1(0.98%),NCLDV__GVMAG-M-3300023174-176:1(0.98%),NCLDV__GVMAG-M-3300027747-41:1(0.98%),NCLDV__GVMAG-S-3300010158-137:1(0.98%)	NCLDV__g314:78(76.47%),EUK__Eukaryota_X:18(17.65%),NCLDV__g315:4(3.92%),NCLDV__g316:2(1.96%)	NCLDV__Mesomimiviridae:84(82.35%),EUK__Eukaryota_X:18(17.65%)	NCLDV__Imitervirales:84(82.35%),EUK__Eukaryota_X:18(17.65%)	NCLDV__Megaviricetes:84(82.35%),EUK__Eukaryota_X:18(17.65%)	NCLDV__Nucleocytoviricota:84(82.35%),EUK__Eukaryota:18(17.65%)	NCLDV:84(82.35%),EUK:18(17.65%)	3.43324	1.48	84.27	4	6	9	1.5	6	0	0	0	1	1	1	1	0	0	0	19	434853	45.53	385	91.18	code15
bin_1874	s_GVMAG-M-3300023174-206;g_g263;f_IM_13;o_Imitervirales;c_Megaviricetes;p_Nucleocytoviricota;d_NCLDV	s_;g_;f_;o_Imitervirales;c_Megaviricetes;p_Nucleocytoviricota;d_NCLDV	NCLDV__GVMAG-M-3300023174-206:21(52.50%),NCLDV__Catovirus_CTV1_:5(12.50%),NCLDV__ERX555967-32:2(5.00%),NCLDV__ERX552270-68:2(5.00%),NCLDV__GVMAG-M-3300005613-33:1(2.50%),NCLDV__GVMAG-M-3300023184-58:1(2.50%),NCLDV__PoV01b:1(2.50%),NCLDV__GVMAG-M-3300023174-2:1(2.50%),NCLDV__ERX555915-1:1(2.50%),NCLDV__GVMAG-M-3300020595-13:1(2.50%),NCLDV__ERX552300-8:1(2.50%),NCLDV__GVMAG-S-3300002466-75:1(2.50%),NCLDV__GVMAG-M-3300025860-25:1(2.50%),NCLDV__GVMAG-S-1017745-26:1(2.50%)	NCLDV__g263:22(55.00%),NCLDV__g241-Klosneuvirinae:5(12.50%),NCLDV__g292:2(5.00%),NCLDV__g287:2(5.00%),NCLDV__g247:2(5.00%),NCLDV__g264:1(2.50%),NCLDV__g341:1(2.50%),NCLDV__g304:1(2.50%),NCLDV__g335:1(2.50%),NCLDV__g334:1(2.50%),NCLDV__g230:1(2.50%),NCLDV__g291:1(2.50%)	NCLDV__IM_13:23(57.50%),NCLDV__Mimiviridae:6(15.00%),NCLDV__IM_07:3(7.50%),NCLDV__Mesomimiviridae:3(7.50%),NCLDV__IM_08:2(5.00%),NCLDV__incertae_sedis:2(5.00%),NCLDV__Allomimiviridae:1(2.50%)	NCLDV__Imitervirales:40(100.00%)	NCLDV__Megaviricetes:40(100.00%)	NCLDV__Nucleocytoviricota:40(100.00%)	NCLDV:40(100.00%)	3.22139	1.26	30.34	2	3	3	1	0	0	0	0	0	0	0	0	1	1	1	54	274288	34.89	270	93.02	codemeta
bin_1875	s_;g_;f_Mesomimiviridae;o_Imitervirales;c_Megaviricetes;p_Nucleocytoviricota;d_NCLDV	s_;g_;f_;o_;c_Megaviricetes;p_Nucleocytoviricota;d_NCLDV	NCLDV__GVMAG-M-3300006810-8:22(18.97%),NCLDV__SRX331965-24:11(9.48%),NCLDV__ERX555963-29:10(8.62%),NCLDV__ERX555926-27:9(7.76%),NCLDV__GVMAG-M-3300005613-8:7(6.03%),NCLDV__GVMAG-M-3300006124-6:6(5.17%),NCLDV__GVMAG-S-ERX556022-25:4(3.45%),NCLDV__GVMAG-M-3300020595-14:3(2.59%),NCLDV__GVMAG-M-3300005613-13:3(2.59%),NCLDV__GVMAG-M-3300023179-67:2(1.72%),NCLDV__SRX559902-76:2(1.72%),NCLDV__ERX552270-94:2(1.72%),NCLDV__GVMAG-M-3300021425-30:2(1.72%),NCLDV__GVMAG-S-ERX556045-52:2(1.72%),NCLDV__ERX552270-108:2(1.72%),NCLDV__GVMAG-M-3300002367-2:1(0.86%),NCLDV__GVMAG-M-3300009498-22:1(0.86%),NCLDV__GVMAG-M-3300023184-101:1(0.86%),NCLDV__GVMAG-M-3300018420-25:1(0.86%),NCLDV__ERX552246-27:1(0.86%),NCLDV__ERX552270-86:1(0.86%),NCLDV__GVMAG-M-3300023184-89:1(0.86%),NCLDV__GVMAG-M-3300012920-24:1(0.86%),NCLDV__GVMAG-M-3300027712-16:1(0.86%),NCLDV__GVMAG-M-3300025860-17:1(0.86%),NCLDV__GVMAG-S-ERX556009-51:1(0.86%),NCLDV__GVMAG-M-3300020187-47:1(0.86%),NCLDV__ERX552244-9:1(0.86%),NCLDV__GVMAG-M-3300021185-45:1(0.86%),NCLDV__GVMAG-M-3300007522-11:1(0.86%),NCLDV__GVMAG-M-3300009164-8:1(0.86%),NCLDV__SRX802077-162:1(0.86%),NCLDV__GVMAG-M-3300021378-36:1(0.86%),NCLDV__ERX288947-11:1(0.86%),NCLDV__GVMAG-M-3300000115-18:1(0.86%),NCLDV__GVMAG-M-3300009163-62:1(0.86%),NCLDV__GVMAG-M-3300024258-14:1(0.86%),NCLDV__ERX289005-60:1(0.86%),NCLDV__GVMAG-S-1030632-69:1(0.86%),NCLDV__GVMAG-S-3300002092-30:1(0.86%),NCLDV__ERX552292-53:1(0.86%),NCLDV__GVMAG-M-3300024294-11:1(0.86%),NCLDV__GVMAG-M-3300009161-34:1(0.86%),NCLDV__GVMAG-M-3300023174-147:1(0.86%)	NCLDV__g344:40(34.48%),NCLDV__g336:24(20.69%),NCLDV__g343:19(16.38%),NCLDV__g341:9(7.76%),NCLDV__g339:9(7.76%),NCLDV__g327:2(1.72%),NCLDV__g250:2(1.72%),NCLDV__g333:2(1.72%),NCLDV__g101:1(0.86%),NCLDV__g332:1(0.86%),NCLDV__g300:1(0.86%),NCLDV__g340:1(0.86%),NCLDV__g317:1(0.86%),NCLDV__g342:1(0.86%),NCLDV__g334:1(0.86%),NCLDV__g323:1(0.86%),NCLDV__g329:1(0.86%)	NCLDV__Mesomimiviridae:112(96.55%),NCLDV__IM_14:2(1.72%),NCLDV__PM_01:1(0.86%),NCLDV__Allomimiviridae:1(0.86%)	NCLDV__Imitervirales:115(99.14%),NCLDV__Pimascovirales:1(0.86%)	NCLDV__Megaviricetes:116(100.00%)	NCLDV__Nucleocytoviricota:116(100.00%)	NCLDV:116(100.00%)	5.06712	1.31	100	4	6	7	1.17	2	0	0	0	1	1	0	0	0	0	0	8	457975	22.23	401	90.3	codemeta
bin_1877	s_;g_g335;f_Mesomimiviridae;o_Imitervirales;c_Megaviricetes;p_Nucleocytoviricota;d_NCLDV	s_;g_;f_;o_;c_;p_;d_	NCLDV__GVMAG-M-3300009180-1:26(26.53%),NCLDV__GVMAG-M-3300023184-188:25(25.51%),NCLDV__GVMAG-M-3300027969-16:16(16.33%),NCLDV__GVMAG-M-3300009164-20:8(8.16%),NCLDV__GVMAG-M-3300023179-152:4(4.08%),NCLDV__GVMAG-M-3300024312-6:4(4.08%),NCLDV__GVMAG-S-1101162-94:2(2.04%),NCLDV__GVMAG-M-3300021962-24:2(2.04%),NCLDV__GVMAG-S-1101178-88:2(2.04%),NCLDV__GVMAG-S-1074335-3:1(1.02%),NCLDV__GVMAG-M-3300023174-138:1(1.02%),EUK__Chattonella:1(1.02%),NCLDV__GVMAG-S-3300012000-76:1(1.02%),NCLDV__GVMAG-M-3300012920-24:1(1.02%),NCLDV__GVMAG-M-3300023174-24:1(1.02%),NCLDV__GVMAG-M-3300013093-22:1(1.02%),NCLDV__GVMAG-M-3300009155-19:1(1.02%),NCLDV__ERX552270-108:1(1.02%)	NCLDV__g335:74(75.51%),NCLDV__g314:16(16.33%),NCLDV__g336:4(4.08%),EUK__Chattonellaceae:1(1.02%),NCLDV__g310:1(1.02%),NCLDV__g340:1(1.02%),NCLDV__g344:1(1.02%)	NCLDV__Mesomimiviridae:96(97.96%),EUK__Chattonellales:1(1.02%),NCLDV__Allomimiviridae:1(1.02%)	NCLDV__Imitervirales:97(98.98%),EUK__Raphidophyceae:1(1.02%)	NCLDV__Megaviricetes:97(98.98%),EUK__Eukaryota_X:1(1.02%)	NCLDV__Nucleocytoviricota:97(98.98%),EUK__Eukaryota:1(1.02%)	NCLDV:97(98.98%),EUK:1(1.02%)	3.72036	1.27	83.15	3	5	7	1.4	1	0	0	0	1	1	0	0	0	0	0	45	326147	39.57	362	92.13	code4
bin_1884	s_;g_g300;f_Allomimiviridae;o_Imitervirales;c_Megaviricetes;p_Nucleocytoviricota;d_NCLDV	s_;g_;f_;o_Imitervirales;c_Megaviricetes;p_Nucleocytoviricota;d_NCLDV	NCLDV__GVMAG-M-3300023179-26:49(48.51%),NCLDV__GVMAG-M-3300021962-60:12(11.88%),NCLDV__GVMAG-S-1101180-74:10(9.90%),NCLDV__ERX552270-62:6(5.94%),NCLDV__GVMAG-S-1017394-19:3(2.97%),NCLDV__GVMAG-S-3300010157-108:2(1.98%),NCLDV__ERX555958-4:2(1.98%),NCLDV__GVMAG-S-1040241-154:2(1.98%),NCLDV__GVMAG-S-1091229-144:2(1.98%),NCLDV__GVMAG-M-3300025695-21:2(1.98%),NCLDV__GVMAG-M-3300023174-134:1(0.99%),NCLDV__GVMAG-S-1101162-81:1(0.99%),NCLDV__GVMAG-M-3300023179-31:1(0.99%),NCLDV__GVMAG-M-3300023174-208:1(0.99%),NCLDV__GVMAG-M-3300027763-16:1(0.99%),NCLDV__GVMAG-M-3300008012-32:1(0.99%),NCLDV__GVMAG-S-1101165-58:1(0.99%),NCLDV__GVMAG-M-3300027763-29:1(0.99%),NCLDV__GVMAG-S-1055481-12:1(0.99%),NCLDV__GVMAG-S-403982-43:1(0.99%),NCLDV__GVMAG-M-3300010370-19:1(0.99%)	NCLDV__g300:92(91.09%),NCLDV__g343:6(5.94%),NCLDV__g335:1(0.99%),NCLDV__g309:1(0.99%),NCLDV__g304:1(0.99%)	NCLDV__Allomimiviridae:94(93.07%),NCLDV__Mesomimiviridae:7(6.93%)	NCLDV__Imitervirales:101(100.00%)	NCLDV__Megaviricetes:101(100.00%)	NCLDV__Nucleocytoviricota:101(100.00%)	NCLDV:101(100.00%)	3.59287	1.36	86.52	4	6	7	1.17	4	0	0	0	1	1	0	0	0	0	0	16	512969	22.36	459	95.3	code1
bin_1891	s_;g_;f_Mesomimiviridae;o_Imitervirales;c_Megaviricetes;p_Nucleocytoviricota;d_NCLDV	s_;g_;f_;o_;c_Megaviricetes;p_Nucleocytoviricota;d_NCLDV	NCLDV__GVMAG-M-3300027712-16:24(16.67%),NCLDV__GVMAG-S-3300013286-35:19(13.19%),NCLDV__GVMAG-S-1101164-61:18(12.50%),NCLDV__GVMAG-M-3300013006-15:16(11.11%),NCLDV__GVMAG-M-3300012936-19:16(11.11%),NCLDV__GVMAG-M-3300023184-62:8(5.56%),NCLDV__GVMAG-M-3300023174-129:6(4.17%),NCLDV__GVMAG-M-3300004806-1:5(3.47%),NCLDV__GVMAG-S-1045060-49:4(2.78%),NCLDV__GVMAG-M-3300009151-43:3(2.08%),NCLDV__GVMAG-M-3300023174-6:3(2.08%),NCLDV__GVMAG-M-3300023174-154:2(1.39%),NCLDV__GVMAG-S-1006664-89:2(1.39%),NCLDV__ERX555915-1:2(1.39%),NCLDV__Catovirus_CTV1_:2(1.39%),NCLDV__GVMAG-S-404869-56:1(0.69%),NCLDV__Prymnesium_kappa_virus_RF01:1(0.69%),NCLDV__GVMAG-M-3300023174-208:1(0.69%),NCLDV__GVMAG-S-1101174-84:1(0.69%),NCLDV__SRX331950-48:1(0.69%),NCLDV__ERX552270-50:1(0.69%),NCLDV__GVMAG-M-3300027969-16:1(0.69%),NCLDV__GVMAG-M-3300027747-41:1(0.69%),NCLDV__ERX552255-64:1(0.69%),NCLDV__ERX552270-108:1(0.69%),NCLDV__GVMAG-M-3300023174-16:1(0.69%),NCLDV__GVMAG-S-1101164-76:1(0.69%),NCLDV__GVMAG-S-1101165-84:1(0.69%),NCLDV__GVMAG-M-3300004806-7:1(0.69%)	NCLDV__g317:61(42.36%),NCLDV__g320:16(11.11%),NCLDV__g339:16(11.11%),NCLDV__g315:15(10.42%),NCLDV__g314:11(7.64%),NCLDV__g318:7(4.86%),NCLDV__g202:4(2.78%),NCLDV__g316:2(1.39%),NCLDV__g319:2(1.39%),NCLDV__g287:2(1.39%),NCLDV__g241-Klosneuvirinae:2(1.39%),NCLDV__Biavirus:1(0.69%),NCLDV__g309:1(0.69%),NCLDV__g199:1(0.69%),NCLDV__g270:1(0.69%),NCLDV__g344:1(0.69%),NCLDV__g297:1(0.69%)	NCLDV__Mesomimiviridae:131(90.97%),NCLDV__IM_18:4(2.78%),NCLDV__Allomimiviridae:2(1.39%),NCLDV__IM_08:2(1.39%),NCLDV__Mimiviridae:2(1.39%),NCLDV__Schizomimiviridae:1(0.69%),NCLDV__incertae_sedis:1(0.69%),NCLDV__IM_06:1(0.69%)	NCLDV__Imitervirales:143(99.31%),NCLDV__Algavirales:1(0.69%)	NCLDV__Megaviricetes:144(100.00%)	NCLDV__Nucleocytoviricota:144(100.00%)	NCLDV:144(100.00%)	3.78939	1.68	94.38	4	6	8	1.33	5	0	0	0	1	1	0	0	0	0	0	25	801718	38.49	726	82.73	code1
bin_1902	s_;g_g314;f_Mesomimiviridae;o_Imitervirales;c_Megaviricetes;p_Nucleocytoviricota;d_NCLDV	s_;g_;f_;o_;c_;p_;d_	NCLDV__GVMAG-M-3300013285-6:21(18.75%),NCLDV__GVMAG-M-3300009183-5:15(13.39%),NCLDV__GVMAG-M-3300023174-154:11(9.82%),NCLDV__GVMAG-M-3300023174-196:7(6.25%),NCLDV__GVMAG-M-3300009180-16:6(5.36%),BAC__Entomomonas:6(5.36%),NCLDV__GVMAG-S-1101172-89:6(5.36%),NCLDV__GVMAG-S-1101182-85:6(5.36%),NCLDV__GVMAG-S-1101164-105:4(3.57%),NCLDV__GVMAG-M-3300010158-60:4(3.57%),NCLDV__SRX331965-10:4(3.57%),NCLDV__GVMAG-M-3300023184-77:2(1.79%),NCLDV__GVMAG-M-3300012920-24:2(1.79%),NCLDV__GVMAG-S-1101161-73:2(1.79%),NCLDV__GVMAG-M-3300027747-41:2(1.79%),NCLDV__GVMAG-M-3300027969-16:2(1.79%),NCLDV__GVMAG-S-3300010158-137:2(1.79%),NCLDV__GVMAG-M-3300023184-14:1(0.89%),NCLDV__GVMAG-M-3300027804-59:1(0.89%),NCLDV__GVMAG-M-3300004806-1:1(0.89%),NCLDV__GVMAG-M-3300004806-7:1(0.89%),NCLDV__GVMAG-S-3300010158-104:1(0.89%),NCLDV__SRX331950-28:1(0.89%),NCLDV__GVMAG-M-3300027804-12:1(0.89%),NCLDV__GVMAG-M-3300023184-62:1(0.89%),NCLDV__GVMAG-S-3300013006-138:1(0.89%),NCLDV__GVMAG-S-1101181-136:1(0.89%)	NCLDV__g314:86(76.79%),NCLDV__g315:17(15.18%),BAC__Pseudomonadaceae:6(5.36%),NCLDV__g340:2(1.79%),NCLDV__g316:1(0.89%)	NCLDV__Mesomimiviridae:106(94.64%),BAC__Pseudomonadales:6(5.36%)	NCLDV__Imitervirales:106(94.64%),BAC__Gammaproteobacteria:6(5.36%)	NCLDV__Megaviricetes:106(94.64%),BAC__Proteobacteria:6(5.36%)	NCLDV__Nucleocytoviricota:106(94.64%),BAC__Bacteria:6(5.36%)	NCLDV:106(94.64%),BAC:6(5.36%)	4.32146	1.51	91.01	4	6	7	1.17	3	0	0	0	1	1	0	0	0	0	0	5	438278	44.51	407	94.09	code1
bin_1919	s_;g_;f_;o_Imitervirales;c_Megaviricetes;p_Nucleocytoviricota;d_NCLDV	s_;g_;f_;o_;c_;p_;d_	NCLDV__GVMAG-M-3300023174-167:10(16.67%),NCLDV__GVMAG-M-3300012920-24:7(11.67%),NCLDV__Pithovirus_LCPAC104:6(10.00%),NCLDV__GVMAG-M-3300023112-4:6(10.00%),NCLDV__GVMAG-S-1096103-95:4(6.67%),EUK__Anaeramoeba:3(5.00%),NCLDV__GVMAG-M-3300023174-136:2(3.33%),NCLDV__Pithovirus_LCPAC202:2(3.33%),NCLDV__Pithovirus_sibericum_P1084-T:2(3.33%),NCLDV__Cedratvirus_lausannensis_:2(3.33%),EUK__Euglena:2(3.33%),NCLDV__GVMAG-S-1006664-89:1(1.67%),NCLDV__GVMAG-M-3300025572-1:1(1.67%),NCLDV__Orpheovirus_IHUMI_LCC2_strain=IHUMI_LCC2:1(1.67%),NCLDV__Solumvirus_sp-_:1(1.67%),NCLDV__Pithovirus_LCPAC304:1(1.67%),NCLDV__GVMAG-M-3300017772-13:1(1.67%),NCLDV__GVMAG-S-3300013132-149:1(1.67%),NCLDV__SRX802073-108:1(1.67%),NCLDV__GVMAG-S-1064195-113:1(1.67%),NCLDV__GVMAG-M-3300023174-206:1(1.67%),NCLDV__GVMAG-S-1055481-12:1(1.67%),NCLDV__GVMAG-M-3300009697-1:1(1.67%),NCLDV__GVMAG-M-3300011013-19:1(1.67%),NCLDV__Mimivirus_LCMiAC02:1(1.67%)	NCLDV__g257:10(16.67%),NCLDV__g340:7(11.67%),NCLDV__g67:6(10.00%),NCLDV__g262:6(10.00%),NCLDV__g61:5(8.33%),EUK__Eukaryota_X:3(5.00%),NCLDV__g213:2(3.33%),NCLDV__g60:2(3.33%),NCLDV__g65:2(3.33%),NCLDV__g66:2(3.33%),EUK__Euglenaceae:2(3.33%),NCLDV__g315:1(1.67%),NCLDV__g53:1(1.67%),NCLDV__g59:1(1.67%),NCLDV__g62:1(1.67%),NCLDV__g329:1(1.67%),NCLDV__g200:1(1.67%),NCLDV__g162:1(1.67%),NCLDV__g114:1(1.67%),NCLDV__g263:1(1.67%),NCLDV__g300:1(1.67%),NCLDV__g217:1(1.67%),NCLDV__g260:1(1.67%),NCLDV__g232:1(1.67%)	NCLDV__PM_07:20(33.33%),NCLDV__IM_13:18(30.00%),NCLDV__Mesomimiviridae:9(15.00%),NCLDV__Mimiviridae:4(6.67%),EUK__Eukaryota_X:3(5.00%),EUK__Euglenales:2(3.33%),NCLDV__IM_18:1(1.67%),NCLDV__PV_03:1(1.67%),NCLDV__PM_01:1(1.67%),NCLDV__Allomimiviridae:1(1.67%)	NCLDV__Imitervirales:33(55.00%),NCLDV__Pimascovirales:21(35.00%),EUK__Eukaryota_X:3(5.00%),EUK__Euglenida:2(3.33%),NCLDV__Pandoravirales:1(1.67%)	NCLDV__Megaviricetes:55(91.67%),EUK__Eukaryota_X:3(5.00%),EUK__Euglenozoa:2(3.33%)	NCLDV__Nucleocytoviricota:55(91.67%),EUK__Eukaryota:5(8.33%)	NCLDV:55(91.67%),EUK:5(8.33%)	3.63271	1.41	35.96	4	6	9	1.5	1	0	0	0	1	1	0	0	1	1	1	7	598138	30.17	540	91.82	code4
bin_1926	s_;g_g336;f_Mesomimiviridae;o_Imitervirales;c_Megaviricetes;p_Nucleocytoviricota;d_NCLDV	s_;g_;f_;o_Imitervirales;c_Megaviricetes;p_Nucleocytoviricota;d_NCLDV	NCLDV__GVMAG-M-3300023174-5:13(11.11%),NCLDV__GVMAG-M-3300023174-166:12(10.26%),NCLDV__GVMAG-M-3300021079-11:11(9.40%),NCLDV__GVMAG-S-1035082-40:9(7.69%),NCLDV__GVMAG-M-3300023179-114:9(7.69%),NCLDV__GVMAG-M-3300009183-5:6(5.13%),NCLDV__GVMAG-M-3300023174-147:6(5.13%),NCLDV__GVMAG-M-3300023184-64:5(4.27%),NCLDV__GVMAG-M-3300023184-159:3(2.56%),NCLDV__GVMAG-M-3300004240-17:3(2.56%),NCLDV__GVMAG-M-3300023184-12:2(1.71%),NCLDV__GVMAG-M-3300009161-30:2(1.71%),NCLDV__GVMAG-S-3300013014-88:2(1.71%),NCLDV__GVMAG-M-3300024301-20:2(1.71%),NCLDV__GVMAG-M-3300012920-24:2(1.71%),NCLDV__GVMAG-M-3300023184-86:2(1.71%),NCLDV__GVMAG-M-3300009155-3:2(1.71%),NCLDV__GVMAG-M-3300009163-62:2(1.71%),NCLDV__GVMAG-M-3300023184-150:2(1.71%),NCLDV__GVMAG-M-3300023179-91:2(1.71%),NCLDV__GVMAG-S-1101162-73:1(0.85%),NCLDV__GVMAG-M-3300009155-2:1(0.85%),NCLDV__GVMAG-M-3300010334-24:1(0.85%),NCLDV__GVMAG-S-1101165-58:1(0.85%),NCLDV__GVMAG-M-3300009419-6:1(0.85%),NCLDV__GVMAG-M-3300023179-116:1(0.85%),NCLDV__GVMAG-S-3300013132-210:1(0.85%),NCLDV__GVMAG-M-3300023184-180:1(0.85%),NCLDV__ERX552270-106:1(0.85%),NCLDV__SRX331950-31:1(0.85%),NCLDV__GVMAG-M-3300024294-11:1(0.85%),NCLDV__SRX331950-43:1(0.85%),NCLDV__SRX331950-15:1(0.85%),NCLDV__GVMAG-M-3300009684-20:1(0.85%),NCLDV__GVMAG-M-3300023184-178:1(0.85%),NCLDV__GVMAG-M-3300027746-47:1(0.85%),NCLDV__GVMAG-M-3300009172-8:1(0.85%),NCLDV__GVMAG-M-3300027707-10:1(0.85%),NCLDV__GVMAG-S-3300005645-37:1(0.85%),NCLDV__GVMAG-M-3300023184-27:1(0.85%)	NCLDV__g336:98(83.76%),NCLDV__g315:6(5.13%),NCLDV__g257:5(4.27%),NCLDV__g340:2(1.71%),NCLDV__g343:2(1.71%),NCLDV__g300:1(0.85%),NCLDV__g323:1(0.85%),NCLDV__g335:1(0.85%),NCLDV__g284:1(0.85%)	NCLDV__Mesomimiviridae:110(94.02%),NCLDV__IM_13:5(4.27%),NCLDV__Allomimiviridae:1(0.85%),NCLDV__IM_08:1(0.85%)	NCLDV__Imitervirales:117(100.00%)	NCLDV__Megaviricetes:117(100.00%)	NCLDV__Nucleocytoviricota:117(100.00%)	NCLDV:117(100.00%)	3.1634	1.35	98.88	4	6	7	1.17	2	0	0	0	1	1	0	0	0	0	0	9	455155	26.83	456	92.32	code15
bin_1954	s_;g_;f_Mesomimiviridae;o_Imitervirales;c_Megaviricetes;p_Nucleocytoviricota;d_NCLDV	s_;g_;f_;o_Imitervirales;c_Megaviricetes;p_Nucleocytoviricota;d_NCLDV	NCLDV__GVMAG-M-3300010158-55:42(39.62%),NCLDV__GVMAG-M-3300023174-5:12(11.32%),NCLDV__GVMAG-M-3300023174-56:8(7.55%),NCLDV__GVMAG-S-3300005662-140:7(6.60%),NCLDV__GVMAG-M-3300020185-39:6(5.66%),NCLDV__ERX552270-51:4(3.77%),NCLDV__ERX552297-80:4(3.77%),NCLDV__GVMAG-M-3300027752-12:4(3.77%),NCLDV__GVMAG-M-3300005613-8:3(2.83%),NCLDV__GVMAG-M-3300020185-23:3(2.83%),NCLDV__GVMAG-M-3300009161-30:2(1.89%),NCLDV__GVMAG-S-3300002092-30:2(1.89%),NCLDV__GVMAG-S-3300013093-130:1(0.94%),NCLDV__GVMAG-M-3300006810-8:1(0.94%),NCLDV__ERX552256-7:1(0.94%),NCLDV__GVMAG-M-3300023184-163:1(0.94%),NCLDV__GVMAG-M-3300005613-15:1(0.94%),NCLDV__GVMAG-M-3300027779-64:1(0.94%),NCLDV__GVMAG-M-3300020595-13:1(0.94%),NCLDV__Dishui_Lake_large_algae_virus_1_:1(0.94%),NCLDV__GVMAG-M-3300023174-1:1(0.94%)	NCLDV__g330:51(48.11%),NCLDV__g336:23(21.70%),NCLDV__g344:15(14.15%),NCLDV__g329:4(3.77%),NCLDV__g335:4(3.77%),NCLDV__g341:3(2.83%),NCLDV__g343:2(1.89%),NCLDV__g323:2(1.89%),NCLDV__g334:1(0.94%),NCLDV__g298:1(0.94%)	NCLDV__Mesomimiviridae:105(99.06%),NCLDV__Allomimiviridae:1(0.94%)	NCLDV__Imitervirales:106(100.00%)	NCLDV__Megaviricetes:106(100.00%)	NCLDV__Nucleocytoviricota:106(100.00%)	NCLDV:106(100.00%)	4.54812	1.24	92.13	4	6	7	1.17	2	0	0	0	1	1	0	0	0	0	0	5	360776	31.83	435	94.44	code1
bin_1995	s_;g_g336;f_Mesomimiviridae;o_Imitervirales;c_Megaviricetes;p_Nucleocytoviricota;d_NCLDV	s_;g_;f_;o_;c_Megaviricetes;p_Nucleocytoviricota;d_NCLDV	NCLDV__GVMAG-M-3300023184-86:9(16.36%),NCLDV__GVMAG-M-3300023184-180:6(10.91%),NCLDV__SRX331965-24:3(5.45%),NCLDV__GVMAG-M-3300023184-12:3(5.45%),NCLDV__GVMAG-M-3300009164-8:3(5.45%),NCLDV__GVMAG-M-3300023179-67:2(3.64%),NCLDV__GVMAG-M-3300009155-2:2(3.64%),NCLDV__GVMAG-M-3300027746-47:2(3.64%),NCLDV__GVMAG-M-3300024312-6:2(3.64%),NCLDV__GVMAG-M-3300009151-82:2(3.64%),NCLDV__GVMAG-M-3300021340-17:1(1.82%),NCLDV__GVMAG-M-3300009152-45:1(1.82%),NCLDV__GVMAG-M-3300023184-51:1(1.82%),NCLDV__GVMAG-M-3300021425-14:1(1.82%),NCLDV__GVMAG-M-3300023174-182:1(1.82%),NCLDV__GVMAG-M-3300023179-83:1(1.82%),NCLDV__GVMAG-M-3300021389-22:1(1.82%),NCLDV__GVMAG-M-3300023112-4:1(1.82%),NCLDV__GVMAG-M-3300023174-157:1(1.82%),NCLDV__GVMAG-M-3300009684-23:1(1.82%),NCLDV__GVMAG-M-3300023174-147:1(1.82%),NCLDV__GVMAG-M-3300009181-26:1(1.82%),NCLDV__GVMAG-M-3300009161-63:1(1.82%),NCLDV__GVMAG-S-1101165-79:1(1.82%),NCLDV__GVMAG-M-3300023174-1:1(1.82%),NCLDV__GVMAG-M-3300005662-68:1(1.82%),NCLDV__GVMAG-M-3300010370-2:1(1.82%),NCLDV__GVMAG-M-3300023179-86:1(1.82%),NCLDV__GVMAG-M-3300027707-10:1(1.82%),NCLDV__GVMAG-M-3300009182-16:1(1.82%),NCLDV__GVMAG-M-3300023184-72:1(1.82%)	NCLDV__g336:50(90.91%),NCLDV__g335:2(3.64%),NCLDV__g329:1(1.82%),NCLDV__g110:1(1.82%),NCLDV__g262:1(1.82%)	NCLDV__Mesomimiviridae:53(96.36%),NCLDV__PM_01:1(1.82%),NCLDV__IM_13:1(1.82%)	NCLDV__Imitervirales:54(98.18%),NCLDV__Pimascovirales:1(1.82%)	NCLDV__Megaviricetes:55(100.00%)	NCLDV__Nucleocytoviricota:55(100.00%)	NCLDV:55(100.00%)	4.3101	1.29	47.19	2	3	4	1.33	1	0	0	0	1	1	0	0	0	0	0	42	225237	27.98	238	90.21	code1
bin_1998	s_;g_g341;f_Mesomimiviridae;o_Imitervirales;c_Megaviricetes;p_Nucleocytoviricota;d_NCLDV	s_;g_;f_;o_;c_;p_;d_	NCLDV__GVMAG-M-3300021961-60:10(16.67%),NCLDV__GVMAG-S-1101173-78:9(15.00%),NCLDV__GVMAG-S-3300012000-73:7(11.67%),NCLDV__GVMAG-M-3300023174-32:7(11.67%),NCLDV__GVMAG-S-ERX556028-72:3(5.00%),NCLDV__GVMAG-S-1017268-20:3(5.00%),NCLDV__GVMAG-M-3300023174-79:2(3.33%),NCLDV__GVMAG-M-3300023179-68:2(3.33%),NCLDV__GVMAG-M-3300005613-8:2(3.33%),NCLDV__GVMAG-S-1101165-81:2(3.33%),NCLDV__GVMAG-M-3300023179-62:2(3.33%),NCLDV__GVMAG-M-3300006810-8:2(3.33%),NCLDV__GVMAG-M-3300023184-3:1(1.67%),NCLDV__GVMAG-M-3300018420-25:1(1.67%),NCLDV__GVMAG-M-3300023184-58:1(1.67%),NCLDV__GVMAG-M-3300009161-34:1(1.67%),NCLDV__GVMAG-S-1101162-85:1(1.67%),NCLDV__GVMAG-M-3300027736-43:1(1.67%),EUK__Sphaerothecum:1(1.67%),NCLDV__GVMAG-S-1035124-57:1(1.67%),NCLDV__SRX802073-74:1(1.67%)	NCLDV__g341:46(76.67%),NCLDV__g344:5(8.33%),NCLDV__g336:3(5.00%),NCLDV__g105:2(3.33%),NCLDV__g337:1(1.67%),NCLDV__g300:1(1.67%),EUK__Dermocystida_X:1(1.67%),NCLDV__g335:1(1.67%)	NCLDV__Mesomimiviridae:56(93.33%),NCLDV__PM_01:2(3.33%),NCLDV__Allomimiviridae:1(1.67%),EUK__Dermocystida:1(1.67%)	NCLDV__Imitervirales:57(95.00%),NCLDV__Pimascovirales:2(3.33%),EUK__Ichthyosporea:1(1.67%)	NCLDV__Megaviricetes:59(98.33%),EUK__Eukaryota_X:1(1.67%)	NCLDV__Nucleocytoviricota:59(98.33%),EUK__Eukaryota:1(1.67%)	NCLDV:59(98.33%),EUK:1(1.67%)	3.69825	1.3	49.44	3	5	8	1.6	1	0	0	0	1	1	0	0	0	0	0	36	215577	41.25	175	93.96	code106
bin_2003	s_;g_g314;f_Mesomimiviridae;o_Imitervirales;c_Megaviricetes;p_Nucleocytoviricota;d_NCLDV	s_;g_;f_;o_;c_Megaviricetes;p_Nucleocytoviricota;d_NCLDV	NCLDV__GVMAG-M-3300027804-59:11(19.30%),NCLDV__GVMAG-M-3300009184-42:9(15.79%),NCLDV__GVMAG-S-1101171-110:9(15.79%),NCLDV__GVMAG-M-3300023179-49:7(12.28%),NCLDV__GVMAG-M-3300021963-34:5(8.77%),NCLDV__GVMAG-S-3300013094-97:3(5.26%),NCLDV__GVMAG-M-3300009068-1:2(3.51%),NCLDV__GVMAG-S-1101182-85:2(3.51%),NCLDV__GVMAG-M-3300009684-20:2(3.51%),NCLDV__GVMAG-S-1101164-105:2(3.51%),NCLDV__SRX331965-10:1(1.75%),NCLDV__GVMAG-M-3300005613-49:1(1.75%),NCLDV__GVMAG-S-1101169-75:1(1.75%),NCLDV__GVMAG-S-3300013093-109:1(1.75%),NCLDV__GVMAG-S-1101181-136:1(1.75%)	NCLDV__g314:47(82.46%),NCLDV__g316:4(7.02%),NCLDV__g320:2(3.51%),NCLDV__g323:2(3.51%),NCLDV__g257:1(1.75%),NCLDV__g87:1(1.75%)	NCLDV__Mesomimiviridae:55(96.49%),NCLDV__IM_13:1(1.75%),NCLDV__PM_01:1(1.75%)	NCLDV__Imitervirales:56(98.25%),NCLDV__Pimascovirales:1(1.75%)	NCLDV__Megaviricetes:57(100.00%)	NCLDV__Nucleocytoviricota:57(100.00%)	NCLDV:57(100.00%)	3.14928	1.22	56.18	4	5	6	1.2	0	0	0	0	0	0	0	0	0	0	0	19	247439	45.49	232	95.3	code1
bin_2005	s_;g_g336;f_Mesomimiviridae;o_Imitervirales;c_Megaviricetes;p_Nucleocytoviricota;d_NCLDV	s_;g_;f_;o_;c_Megaviricetes;p_Nucleocytoviricota;d_NCLDV	NCLDV__GVMAG-M-3300009155-2:17(20.99%),NCLDV__Prymnesium_kappa_virus_RF01:11(13.58%),NCLDV__GVMAG-M-3300009684-23:9(11.11%),NCLDV__GVMAG-M-3300023174-147:6(7.41%),NCLDV__GVMAG-M-3300009154-19:4(4.94%),NCLDV__GVMAG-M-3300023184-86:3(3.70%),NCLDV__GVMAG-M-3300009183-5:3(3.70%),NCLDV__GVMAG-M-3300009151-82:3(3.70%),NCLDV__GVMAG-M-3300021340-17:2(2.47%),NCLDV__GVMAG-M-3300009152-45:2(2.47%),NCLDV__GVMAG-M-3300027804-36:1(1.23%),NCLDV__GVMAG-M-3300009161-30:1(1.23%),NCLDV__GVMAG-M-3300027770-41:1(1.23%),NCLDV__SRX474032-22:1(1.23%),NCLDV__ERX552274-9:1(1.23%),NCLDV__GVMAG-M-3300010158-63:1(1.23%),NCLDV__GVMAG-M-3300009164-8:1(1.23%),NCLDV__GVMAG-M-3300009419-6:1(1.23%),NCLDV__GVMAG-M-3300003395-8:1(1.23%),NCLDV__GVMAG-M-3300010334-24:1(1.23%),NCLDV__GVMAG-M-3300024327-2:1(1.23%),NCLDV__GVMAG-M-3300021075-36:1(1.23%),NCLDV__GVMAG-M-3300023174-182:1(1.23%),NCLDV__GVMAG-M-3300023174-1:1(1.23%),NCLDV__GVMAG-S-1059906-5:1(1.23%),NCLDV__GVMAG-S-1016704-142:1(1.23%),NCLDV__ERX552270-108:1(1.23%),NCLDV__ERX556017-11:1(1.23%),NCLDV__GVMAG-M-3300023174-187:1(1.23%),NCLDV__GVMAG-M-3300027770-73:1(1.23%),NCLDV__GVMAG-M-3300023179-67:1(1.23%)	NCLDV__g336:57(70.37%),NCLDV__Biavirus:11(13.58%),NCLDV__g322:4(4.94%),NCLDV__g315:3(3.70%),NCLDV__g334:1(1.23%),NCLDV__g335:1(1.23%),NCLDV__g208:1(1.23%),NCLDV__g104:1(1.23%),NCLDV__g344:1(1.23%),NCLDV__g175:1(1.23%)	NCLDV__Mesomimiviridae:67(82.72%),NCLDV__Schizomimiviridae:11(13.58%),NCLDV__incertae_sedis:1(1.23%),NCLDV__PM_01:1(1.23%),NCLDV__AG_04:1(1.23%)	NCLDV__Imitervirales:79(97.53%),NCLDV__Pimascovirales:1(1.23%),NCLDV__Algavirales:1(1.23%)	NCLDV__Megaviricetes:81(100.00%)	NCLDV__Nucleocytoviricota:81(100.00%)	NCLDV:81(100.00%)	4.62824	1.33	61.8	3	5	7	1.4	1	0	0	0	1	1	0	0	0	0	0	54	319551	35.14	346	88.71	codemeta
bin_2026	s_;g_g344;f_Mesomimiviridae;o_Imitervirales;c_Megaviricetes;p_Nucleocytoviricota;d_NCLDV	s_;g_;f_;o_Imitervirales;c_Megaviricetes;p_Nucleocytoviricota;d_NCLDV	NCLDV__GVMAG-M-3300027754-9:32(32.99%),NCLDV__GVMAG-M-3300023184-40:18(18.56%),NCLDV__GVMAG-M-3300005613-13:13(13.40%),NCLDV__GVMAG-M-3300023184-101:8(8.25%),NCLDV__GVMAG-M-3300024294-11:3(3.09%),NCLDV__GVMAG-M-3300000115-18:2(2.06%),NCLDV__GVMAG-M-3300018415-13:2(2.06%),NCLDV__GVMAG-S-1101172-98:2(2.06%),NCLDV__GVMAG-M-3300023184-89:2(2.06%),NCLDV__GVMAG-M-3300005613-41:2(2.06%),NCLDV__GVMAG-M-3300024327-2:1(1.03%),NCLDV__ERX552244-9:1(1.03%),NCLDV__GVMAG-S-1103012-103:1(1.03%),NCLDV__GVMAG-M-3300018868-6:1(1.03%),NCLDV__GVMAG-M-3300020166-5:1(1.03%),NCLDV__ERX552302-42:1(1.03%),NCLDV__GVMAG-M-3300027759-32:1(1.03%),NCLDV__GVMAG-M-3300023184-27:1(1.03%),NCLDV__GVMAG-M-3300005613-8:1(1.03%),NCLDV__GVMAG-M-3300023184-161:1(1.03%),NCLDV__GVMAG-M-3300027769-19:1(1.03%),NCLDV__GVMAG-S-1074335-3:1(1.03%),NCLDV__GVMAG-M-3300021425-30:1(1.03%)	NCLDV__g344:86(88.66%),NCLDV__g343:3(3.09%),NCLDV__g341:2(2.06%),NCLDV__g257:2(2.06%),NCLDV__g336:1(1.03%),NCLDV__g326:1(1.03%),NCLDV__g284:1(1.03%),NCLDV__g335:1(1.03%)	NCLDV__Mesomimiviridae:94(96.91%),NCLDV__IM_13:2(2.06%),NCLDV__IM_08:1(1.03%)	NCLDV__Imitervirales:97(100.00%)	NCLDV__Megaviricetes:97(100.00%)	NCLDV__Nucleocytoviricota:97(100.00%)	NCLDV:97(100.00%)	3.7806	1.27	84.27	4	6	8	1.33	1	0	0	0	0	0	1	1	0	0	0	30	373842	40.17	378	92.38	code1
bin_2027	s_;g_g314;f_Mesomimiviridae;o_Imitervirales;c_Megaviricetes;p_Nucleocytoviricota;d_NCLDV	s_;g_;f_;o_;c_;p_;d_	NCLDV__GVMAG-M-3300027804-12:37(31.36%),NCLDV__GVMAG-M-3300012920-24:14(11.86%),NCLDV__GVMAG-S-1101171-110:13(11.02%),NCLDV__GVMAG-S-1101181-136:11(9.32%),NCLDV__GVMAG-S-1101161-73:9(7.63%),NCLDV__GVMAG-M-3300023184-62:9(7.63%),NCLDV__GVMAG-S-1101179-79:3(2.54%),NCLDV__SRX331965-10:3(2.54%),NCLDV__GVMAG-M-3300009180-16:3(2.54%),NCLDV__GVMAG-M-3300023184-14:3(2.54%),NCLDV__GVMAG-M-3300009183-5:2(1.69%),NCLDV__GVMAG-M-3300023179-49:2(1.69%),EUK__Bulimina:1(0.85%),NCLDV__GVMAG-M-3300013004-44:1(0.85%),NCLDV__GVMAG-S-1101165-84:1(0.85%),NCLDV__GVMAG-M-3300023174-196:1(0.85%),NCLDV__ERX556315-47:1(0.85%),BAC__Hathewaya:1(0.85%),NCLDV__GVMAG-M-3300025727-44:1(0.85%),NCLDV__GVMAG-S-1101182-85:1(0.85%),NCLDV__GVMAG-M-3300004806-1:1(0.85%)	NCLDV__g314:86(72.88%),NCLDV__g340:14(11.86%),NCLDV__g315:12(10.17%),NCLDV__g316:2(1.69%),EUK__Buliminidae:1(0.85%),NCLDV__g254:1(0.85%),BAC__Clostridiaceae:1(0.85%),NCLDV__g329:1(0.85%)	NCLDV__Mesomimiviridae:115(97.46%),EUK__Rotaliida:1(0.85%),NCLDV__IM_14:1(0.85%),BAC__Clostridiales:1(0.85%)	NCLDV__Imitervirales:116(98.31%),EUK__Foraminifera_X:1(0.85%),BAC__Clostridia:1(0.85%)	NCLDV__Megaviricetes:116(98.31%),EUK__Foraminifera:1(0.85%),BAC__Firmicutes_A:1(0.85%)	NCLDV__Nucleocytoviricota:116(98.31%),EUK__Eukaryota:1(0.85%),BAC__Bacteria:1(0.85%)	NCLDV:116(98.31%),EUK:1(0.85%),BAC:1(0.85%)	4.88679	1.45	92.13	4	6	10	1.67	6	0	0	0	1	1	0	0	0	0	0	35	512982	40.23	495	95.88	code1
bin_2037	s_;g_;f_Mimiviridae;o_Imitervirales;c_Megaviricetes;p_Nucleocytoviricota;d_NCLDV	s_;g_;f_;o_;c_;p_;d_	NCLDV__GVMAG-M-3300009697-1:17(22.08%),NCLDV__GVMAG-M-3300010334-28:12(15.58%),NCLDV__Edafosvirus_sp-_:11(14.29%),NCLDV__Hokovirus_HKV1_:7(9.09%),NCLDV__Catovirus_CTV1_:5(6.49%),NCLDV__GVMAG-M-3300022752-33:4(5.19%),NCLDV__GVMAG-M-3300020187-22:4(5.19%),EUK__Anaeramoeba:3(3.90%),NCLDV__SRX327520-277:2(2.60%),NCLDV__GVMAG-S-3300013131-116:2(2.60%),EUK__Arcella:1(1.30%),NCLDV__GVMAG-M-3300020185-49:1(1.30%),NCLDV__Terrestrivirus_sp-_:1(1.30%),NCLDV__SRX327520-21:1(1.30%),NCLDV__GVMAG-M-3300012954-26:1(1.30%),NCLDV__Harvfovirus_sp-_:1(1.30%),NCLDV__Mimivirus_LCMiAC01:1(1.30%),NCLDV__GVMAG-M-3300023174-174:1(1.30%),NCLDV__ERX552270-108:1(1.30%),NCLDV__GVMAG-M-3300009706-33:1(1.30%)	NCLDV__g217:17(22.08%),NCLDV__g243:12(15.58%),NCLDV__g238-Klosneuvirinae:11(14.29%),NCLDV__g228-Klosneuvirinae:7(9.09%),NCLDV__g241-Klosneuvirinae:5(6.49%),NCLDV__g224:4(5.19%),NCLDV__g244:4(5.19%),EUK__Eukaryota_X:3(3.90%),NCLDV__g236:2(2.60%),NCLDV__g239-Klosneuvirinae:2(2.60%),NCLDV__g222:2(2.60%),EUK__Arcellidae:1(1.30%),NCLDV__g221:1(1.30%),NCLDV__g245:1(1.30%),NCLDV__g343:1(1.30%),NCLDV__g232:1(1.30%),NCLDV__g210:1(1.30%),NCLDV__g344:1(1.30%),NCLDV__g294:1(1.30%)	NCLDV__Mimiviridae:70(90.91%),EUK__Eukaryota_X:3(3.90%),NCLDV__Mesomimiviridae:2(2.60%),EUK__Arcellinida:1(1.30%),NCLDV__IM_07:1(1.30%)	NCLDV__Imitervirales:73(94.81%),EUK__Eukaryota_X:3(3.90%),EUK__Elardia:1(1.30%)	NCLDV__Megaviricetes:73(94.81%),EUK__Eukaryota_X:3(3.90%),EUK__Tubulinea:1(1.30%)	NCLDV__Nucleocytoviricota:73(94.81%),EUK__Eukaryota:4(5.19%)	NCLDV:73(94.81%),EUK:4(5.19%)	3.14059	1.43	39.33	3	4	7	1.75	5	0	0	0	1	2	0	0	1	3	3	124	614559	24.51	528	88.97	code15
bin_2044	s_;g_;f_Allomimiviridae;o_Imitervirales;c_Megaviricetes;p_Nucleocytoviricota;d_NCLDV	s_;g_;f_;o_;c_;p_;d_	NCLDV__GVMAG-M-3300010354-11:18(15.13%),NCLDV__GVMAG-M-3300023174-208:15(12.61%),NCLDV__GVMAG-S-3300012000-76:13(10.92%),NCLDV__GVMAG-S-3300013285-28:8(6.72%),NCLDV__GVMAG-M-3300025860-25:7(5.88%),NCLDV__GVMAG-S-1026894-48:6(5.04%),NCLDV__ERX552270-61:5(4.20%),NCLDV__GVMAG-M-3300018416-26:4(3.36%),NCLDV__GVMAG-M-3300021365-13:3(2.52%),NCLDV__GVMAG-S-1035100-96:2(1.68%),NCLDV__GVMAG-M-3300017952-11:2(1.68%),NCLDV__GVMAG-M-3300020716-5:2(1.68%),NCLDV__PoV01b:2(1.68%),NCLDV__GVMAG-S-1101162-72:2(1.68%),NCLDV__GVMAG-M-3300000115-19:2(1.68%),NCLDV__ERX552255-64:2(1.68%),EUK__Ostreobium:1(0.84%),NCLDV__GVMAG-S-1101164-76:1(0.84%),EUK__Chlamydomonas:1(0.84%),NCLDV__GVMAG-S-3300013094-109:1(0.84%),NCLDV__GVMAG-M-3300021964-9:1(0.84%),NCLDV__GVMAG-M-3300005613-41:1(0.84%),NCLDV__GVMAG-M-3300025695-21:1(0.84%),NCLDV__ERX555933-51:1(0.84%),NCLDV__GVMAG-M-3300021958-16:1(0.84%),NCLDV__GVMAG-M-3300021962-46:1(0.84%),NCLDV__GVMAG-M-3300010158-15:1(0.84%),NCLDV__GVMAG-M-3300005662-30:1(0.84%),NCLDV__ERX555926-39:1(0.84%),NCLDV__GVMAG-M-3300013093-48:1(0.84%),NCLDV__GVMAG-S-1101162-81:1(0.84%),EUK__Monosiga:1(0.84%),NCLDV__ERX552261-23:1(0.84%),NCLDV__GVMAG-M-3300023174-55:1(0.84%),NCLDV__GVMAG-M-3300023184-3:1(0.84%),NCLDV__GVMAG-M-3300022752-26:1(0.84%),NCLDV__GVMAG-M-3300023174-24:1(0.84%),NCLDV__GVMAG-S-1029409-49:1(0.84%),NCLDV__Only_Syngen_Nebraska_virus_5_OSyNE-5:1(0.84%),NCLDV__GVMAG-M-3300023179-117:1(0.84%),NCLDV__GVMAG-M-3300021964-36:1(0.84%),NCLDV__GVMAG-M-3300009706-33:1(0.84%)	NCLDV__g309:33(27.73%),NCLDV__g310:15(12.61%),NCLDV__g300:10(8.40%),NCLDV__g308:10(8.40%),NCLDV__g287:7(5.88%),NCLDV__g298:6(5.04%),NCLDV__g303:5(4.20%),NCLDV__g291:3(2.52%),NCLDV__g297:2(1.68%),NCLDV__g312:2(1.68%),NCLDV__g311:2(1.68%),NCLDV__g335:2(1.68%),NCLDV__g304:2(1.68%),NCLDV__g283:2(1.68%),NCLDV__g270:2(1.68%),EUK__Ostreobiaceae:1(0.84%),EUK__Chlamydomonadaceae:1(0.84%),NCLDV__g336:1(0.84%),NCLDV__g257:1(0.84%),NCLDV__g285:1(0.84%),NCLDV__g299:1(0.84%),NCLDV__g334:1(0.84%),EUK__Salpingoecidae:1(0.84%),NCLDV__g305:1(0.84%),NCLDV__g212:1(0.84%),NCLDV__g337:1(0.84%),NCLDV__g87:1(0.84%),NCLDV__g50:1(0.84%),NCLDV__g184:1(0.84%),NCLDV__g295:1(0.84%),NCLDV__g294:1(0.84%)	NCLDV__Allomimiviridae:89(74.79%),NCLDV__IM_08:10(8.40%),NCLDV__Mesomimiviridae:5(4.20%),NCLDV__IM_07:5(4.20%),NCLDV__IM_06:2(1.68%),EUK__Bryopsidales:1(0.84%),EUK__Chlamydomonadales:1(0.84%),NCLDV__IM_13:1(0.84%),EUK__Craspedida:1(0.84%),NCLDV__Mimiviridae:1(0.84%),NCLDV__PM_01:1(0.84%),NCLDV__PM_06:1(0.84%),NCLDV__AG_02:1(0.84%)	NCLDV__Imitervirales:113(94.96%),NCLDV__Pimascovirales:2(1.68%),EUK__Ulvophyceae:1(0.84%),EUK__Chlorophyceae:1(0.84%),EUK__Choanoflagellata:1(0.84%),NCLDV__Algavirales:1(0.84%)	NCLDV__Megaviricetes:116(97.48%),EUK__Chlorophyta:2(1.68%),EUK__Eukaryota_X:1(0.84%)	NCLDV__Nucleocytoviricota:116(97.48%),EUK__Eukaryota:3(2.52%)	NCLDV:116(97.48%),EUK:3(2.52%)	3.50089	1.44	88.76	4	6	11	1.83	2	0	0	0	1	1	0	0	0	0	0	22	545467	34.11	561	89.11	code11
bin_2047	s_;g_;f_Mimiviridae;o_Imitervirales;c_Megaviricetes;p_Nucleocytoviricota;d_NCLDV	s_;g_;f_;o_;c_;p_;d_	NCLDV__GVMAG-M-3300020187-22:30(32.97%),NCLDV__GVMAG-M-3300010334-28:14(15.38%),NCLDV__GVMAG-M-3300023174-136:10(10.99%),NCLDV__Indivirus_ILV1_:8(8.79%),NCLDV__Prymnesium_kappa_virus_RF01:5(5.49%),NCLDV__Hyperionvirus_sp-_:4(4.40%),NCLDV__Edafosvirus_sp-_:3(3.30%),NCLDV__GVMAG-M-3300009697-1:2(2.20%),NCLDV__SRX802077-79:2(2.20%),NCLDV__GVMAG-M-3300023179-31:1(1.10%),NCLDV__GVMAG-S-404869-41:1(1.10%),NCLDV__SRX327520-21:1(1.10%),NCLDV__GVMAG-M-3300023179-114:1(1.10%),NCLDV__ERX552287-77:1(1.10%),NCLDV__GVMAG-M-3300023179-119:1(1.10%),EUK__Cryptosporidium:1(1.10%),NCLDV__GVMAG-S-1035085-51:1(1.10%),NCLDV__Catovirus_CTV1_:1(1.10%),NCLDV__GVMAG-S-1102244-55:1(1.10%),NCLDV__SRX474032-80:1(1.10%),NCLDV__GVMAG-S-3300013014-88:1(1.10%),NCLDV__GVMAG-M-3300022752-33:1(1.10%)	NCLDV__g244:30(32.97%),NCLDV__g243:14(15.38%),NCLDV__g213:10(10.99%),NCLDV__g233-Klosneuvirinae:8(8.79%),NCLDV__Biavirus:5(5.49%),NCLDV__g239-Klosneuvirinae:4(4.40%),NCLDV__g238-Klosneuvirinae:3(3.30%),NCLDV__g336:3(3.30%),NCLDV__g217:2(2.20%),NCLDV__g226:2(2.20%),NCLDV__g300:1(1.10%),NCLDV__g245:1(1.10%),NCLDV__g290:1(1.10%),NCLDV__g120:1(1.10%),EUK__Cryptosporidiidae:1(1.10%),NCLDV__g211:1(1.10%),NCLDV__g241-Klosneuvirinae:1(1.10%),NCLDV__g329:1(1.10%),NCLDV__g335:1(1.10%),NCLDV__g224:1(1.10%)	NCLDV__Mimiviridae:77(84.62%),NCLDV__Mesomimiviridae:5(5.49%),NCLDV__Schizomimiviridae:5(5.49%),NCLDV__Allomimiviridae:1(1.10%),NCLDV__IM_08:1(1.10%),NCLDV__PM_01:1(1.10%),EUK__Eucoccidiorida:1(1.10%)	NCLDV__Imitervirales:89(97.80%),NCLDV__Pimascovirales:1(1.10%),EUK__Conoidasida:1(1.10%)	NCLDV__Megaviricetes:90(98.90%),EUK__Apicomplexa:1(1.10%)	NCLDV__Nucleocytoviricota:90(98.90%),EUK__Eukaryota:1(1.10%)	NCLDV:90(98.90%),EUK:1(1.10%)	2.44682	1.39	62.92	4	6	6	1	4	0	0	0	0	0	0	0	0	0	0	120	932934	19.02	932	83.2	code4
bin_2065	s_;g_g316;f_Mesomimiviridae;o_Imitervirales;c_Megaviricetes;p_Nucleocytoviricota;d_NCLDV	s_;g_;f_;o_;c_;p_;d_	NCLDV__GVMAG-M-3300013004-44:36(40.91%),NCLDV__GVMAG-S-1101181-136:12(13.64%),NCLDV__GVMAG-S-1101165-84:9(10.23%),NCLDV__GVMAG-S-3300013006-138:7(7.95%),NCLDV__GVMAG-M-3300023174-60:6(6.82%),NCLDV__SRX331950-28:6(6.82%),NCLDV__GVMAG-M-3300021963-34:4(4.55%),NCLDV__GVMAG-M-3300010160-7:1(1.14%),NCLDV__GVMAG-M-3300023184-14:1(1.14%),NCLDV__GVMAG-S-ERX555967-130:1(1.14%),NCLDV__GVMAG-S-3300013094-97:1(1.14%),NCLDV__GVMAG-S-3300010158-63:1(1.14%),EUK__Saprolegnia:1(1.14%),NCLDV__GVMAG-S-3300013093-109:1(1.14%),NCLDV__GVMAG-M-3300023174-204:1(1.14%)	NCLDV__g316:60(68.18%),NCLDV__g314:25(28.41%),NCLDV__g274:1(1.14%),EUK__Saprolegniaceae:1(1.14%),NCLDV__g284:1(1.14%)	NCLDV__Mesomimiviridae:85(96.59%),NCLDV__IM_09:1(1.14%),EUK__Saprolegniales:1(1.14%),NCLDV__IM_08:1(1.14%)	NCLDV__Imitervirales:87(98.86%),EUK__Oomycota_X:1(1.14%)	NCLDV__Megaviricetes:87(98.86%),EUK__Oomycota:1(1.14%)	NCLDV__Nucleocytoviricota:87(98.86%),EUK__Eukaryota:1(1.14%)	NCLDV:87(98.86%),EUK:1(1.14%)	4.4132	1.48	67.42	2	4	5	1.25	3	0	0	0	0	0	0	0	1	1	1	53	292460	36.66	346	93.62	code11
bin_2069	s_;g_g336;f_Mesomimiviridae;o_Imitervirales;c_Megaviricetes;p_Nucleocytoviricota;d_NCLDV	s_;g_;f_Mesomimiviridae;o_Imitervirales;c_Megaviricetes;p_Nucleocytoviricota;d_NCLDV	NCLDV__GVMAG-M-3300023179-91:28(34.15%),NCLDV__GVMAG-M-3300009182-53:13(15.85%),NCLDV__GVMAG-S-404869-41:8(9.76%),NCLDV__GVMAG-M-3300006124-6:7(8.54%),NCLDV__GVMAG-M-3300018868-12:5(6.10%),NCLDV__GVMAG-M-3300019093-7:4(4.88%),NCLDV__GVMAG-M-3300023174-5:3(3.66%),NCLDV__GVMAG-M-3300009155-2:2(2.44%),NCLDV__GVMAG-M-3300021079-11:2(2.44%),NCLDV__GVMAG-S-1101162-85:1(1.22%),NCLDV__GVMAG-M-3300009183-46:1(1.22%),NCLDV__GVMAG-M-3300010158-59:1(1.22%),NCLDV__GVMAG-S-1101162-73:1(1.22%),NCLDV__GVMAG-S-1039716-42:1(1.22%),NCLDV__GVMAG-M-3300023174-56:1(1.22%),NCLDV__GVMAG-S-3300002092-30:1(1.22%),NCLDV__GVMAG-M-3300009164-20:1(1.22%),NCLDV__GVMAG-S-3300000177-8:1(1.22%),NCLDV__GVMAG-M-3300009182-49:1(1.22%)	NCLDV__g336:80(97.56%),NCLDV__g323:1(1.22%),NCLDV__g335:1(1.22%)	NCLDV__Mesomimiviridae:82(100.00%)	NCLDV__Imitervirales:82(100.00%)	NCLDV__Megaviricetes:82(100.00%)	NCLDV__Nucleocytoviricota:82(100.00%)	NCLDV:82(100.00%)	3.9718	1.25	76.4	4	6	7	1.17	2	0	0	0	0	0	0	0	0	0	0	52	336996	31.07	357	92.23	code15
bin_2076	s_;g_g336;f_Mesomimiviridae;o_Imitervirales;c_Megaviricetes;p_Nucleocytoviricota;d_NCLDV	s_;g_;f_Mesomimiviridae;o_Imitervirales;c_Megaviricetes;p_Nucleocytoviricota;d_NCLDV	NCLDV__GVMAG-M-3300009155-2:10(13.51%),NCLDV__GVMAG-M-3300023184-72:6(8.11%),NCLDV__GVMAG-M-3300027746-47:5(6.76%),NCLDV__GVMAG-M-3300009152-45:4(5.41%),NCLDV__GVMAG-M-3300023184-81:4(5.41%),NCLDV__GVMAG-M-3300024312-6:3(4.05%),NCLDV__GVMAG-M-3300027804-36:3(4.05%),NCLDV__GVMAG-M-3300023184-86:3(4.05%),NCLDV__GVMAG-M-3300009151-82:3(4.05%),NCLDV__GVMAG-M-3300023174-182:3(4.05%),NCLDV__GVMAG-M-3300023174-147:2(2.70%),NCLDV__GVMAG-M-3300027892-73:2(2.70%),NCLDV__GVMAG-M-3300010370-2:2(2.70%),NCLDV__GVMAG-M-3300023179-67:2(2.70%),NCLDV__GVMAG-M-3300021340-17:2(2.70%),NCLDV__GVMAG-M-3300002447-3:2(2.70%),NCLDV__GVMAG-M-3300024258-28:1(1.35%),NCLDV__GVMAG-M-3300023179-11:1(1.35%),NCLDV__GVMAG-M-3300009161-63:1(1.35%),NCLDV__GVMAG-M-3300009155-3:1(1.35%),NCLDV__GVMAG-M-3300023184-180:1(1.35%),NCLDV__GVMAG-M-3300027759-42:1(1.35%),NCLDV__GVMAG-M-3300020187-69:1(1.35%),NCLDV__GVMAG-M-3300023184-150:1(1.35%),NCLDV__GVMAG-M-3300009684-23:1(1.35%),NCLDV__GVMAG-M-3300009164-8:1(1.35%),NCLDV__GVMAG-M-3300027892-27:1(1.35%),NCLDV__GVMAG-M-3300024502-4:1(1.35%),NCLDV__GVMAG-S-3300013014-104:1(1.35%),NCLDV__GVMAG-M-3300024327-2:1(1.35%),NCLDV__GVMAG-M-3300003395-8:1(1.35%),NCLDV__GVMAG-M-3300027770-41:1(1.35%),NCLDV__GVMAG-M-3300009161-60:1(1.35%),NCLDV__GVMAG-M-3300027720-8:1(1.35%)	NCLDV__g336:67(90.54%),NCLDV__g335:6(8.11%),NCLDV__g329:1(1.35%)	NCLDV__Mesomimiviridae:74(100.00%)	NCLDV__Imitervirales:74(100.00%)	NCLDV__Megaviricetes:74(100.00%)	NCLDV__Nucleocytoviricota:74(100.00%)	NCLDV:74(100.00%)	3.58627	1.13	68.54	4	5	5	1	2	1	1	1	1	1	0	0	0	0	0	45	255845	28.72	289	90.5	codemeta
bin_2085	s_;g_g336;f_Mesomimiviridae;o_Imitervirales;c_Megaviricetes;p_Nucleocytoviricota;d_NCLDV	s_;g_;f_;o_Imitervirales;c_Megaviricetes;p_Nucleocytoviricota;d_NCLDV	NCLDV__GVMAG-S-3300013014-88:13(17.57%),NCLDV__GVMAG-M-3300023184-86:12(16.22%),NCLDV__GVMAG-M-3300023174-1:8(10.81%),NCLDV__GVMAG-M-3300023174-187:7(9.46%),NCLDV__SRX474032-22:6(8.11%),NCLDV__GVMAG-M-3300024312-6:4(5.41%),NCLDV__GVMAG-S-1101169-102:3(4.05%),NCLDV__GVMAG-M-3300021378-40:3(4.05%),NCLDV__GVMAG-M-3300010370-2:3(4.05%),NCLDV__GVMAG-S-1101165-79:2(2.70%),NCLDV__GVMAG-M-3300023184-72:2(2.70%),NCLDV__GVMAG-M-3300023184-180:1(1.35%),NCLDV__GVMAG-M-3300024329-21:1(1.35%),NCLDV__GVMAG-S-1101166-70:1(1.35%),NCLDV__GVMAG-M-3300027969-16:1(1.35%),NCLDV__Prymnesium_kappa_virus_RF01:1(1.35%),NCLDV__GVMAG-M-3300023184-159:1(1.35%),NCLDV__ERX552270-94:1(1.35%),NCLDV__GVMAG-M-3300025783-2:1(1.35%),NCLDV__GVMAG-M-3300006752-9:1(1.35%),NCLDV__GVMAG-M-3300009155-2:1(1.35%),NCLDV__GVMAG-S-3300013014-104:1(1.35%)	NCLDV__g336:69(93.24%),NCLDV__g329:1(1.35%),NCLDV__g335:1(1.35%),NCLDV__g314:1(1.35%),NCLDV__Biavirus:1(1.35%),NCLDV__g344:1(1.35%)	NCLDV__Mesomimiviridae:73(98.65%),NCLDV__Schizomimiviridae:1(1.35%)	NCLDV__Imitervirales:74(100.00%)	NCLDV__Megaviricetes:74(100.00%)	NCLDV__Nucleocytoviricota:74(100.00%)	NCLDV:74(100.00%)	3.08469	1.26	59.55	3	5	8	1.6	1	0	0	0	1	1	0	0	0	0	0	54	289379	29.84	296	90.49	code1
bin_2089	s_;g_g336;f_Mesomimiviridae;o_Imitervirales;c_Megaviricetes;p_Nucleocytoviricota;d_NCLDV	s_;g_;f_;o_;c_;p_;d_	NCLDV__GVMAG-M-3300009181-26:46(49.46%),NCLDV__GVMAG-M-3300023174-147:14(15.05%),NCLDV__GVMAG-M-3300009161-63:6(6.45%),NCLDV__ERX552270-108:4(4.30%),NCLDV__GVMAG-S-3300000576-45:3(3.23%),NCLDV__GVMAG-M-3300025783-2:3(3.23%),NCLDV__GVMAG-M-3300027707-10:2(2.15%),NCLDV__GVMAG-M-3300009169-13:2(2.15%),NCLDV__SRX331965-24:2(2.15%),NCLDV__SRX474032-22:1(1.08%),NCLDV__GVMAG-M-3300009419-6:1(1.08%),EUK__Chattonella:1(1.08%),ARC__Thermoplasma:1(1.08%),NCLDV__Prymnesium_kappa_virus_RF01:1(1.08%),NCLDV__GVMAG-M-3300009684-23:1(1.08%),NCLDV__GVMAG-M-3300009182-16:1(1.08%),NCLDV__GVMAG-M-3300024502-4:1(1.08%),NCLDV__SRX802189-83:1(1.08%),NCLDV__GVMAG-M-3300021425-14:1(1.08%),NCLDV__GVMAG-M-3300023174-166:1(1.08%)	NCLDV__g336:79(84.95%),NCLDV__g344:4(4.30%),NCLDV__g327:3(3.23%),NCLDV__g242:2(2.15%),EUK__Chattonellaceae:1(1.08%),ARC__Thermoplasmataceae:1(1.08%),NCLDV__Biavirus:1(1.08%),NCLDV__g289:1(1.08%),NCLDV__g329:1(1.08%)	NCLDV__Mesomimiviridae:87(93.55%),NCLDV__Mimiviridae:2(2.15%),EUK__Chattonellales:1(1.08%),ARC__Thermoplasmatales:1(1.08%),NCLDV__Schizomimiviridae:1(1.08%),NCLDV__IM_08:1(1.08%)	NCLDV__Imitervirales:91(97.85%),EUK__Raphidophyceae:1(1.08%),ARC__Thermoplasmata:1(1.08%)	NCLDV__Megaviricetes:91(97.85%),EUK__Eukaryota_X:1(1.08%),ARC__Thermoplasmatota:1(1.08%)	NCLDV__Nucleocytoviricota:91(97.85%),EUK__Eukaryota:1(1.08%),ARC__Archaea:1(1.08%)	NCLDV:91(97.85%),EUK:1(1.08%),ARC:1(1.08%)	3.45462	1.29	73.03	4	6	11	1.83	1	1	2	2	0	0	0	0	0	0	0	48	332846	26.54	350	91.78	code4
bin_2090	s_;g_g341;f_Mesomimiviridae;o_Imitervirales;c_Megaviricetes;p_Nucleocytoviricota;d_NCLDV	s_;g_;f_Mesomimiviridae;o_Imitervirales;c_Megaviricetes;p_Nucleocytoviricota;d_NCLDV	NCLDV__GVMAG-M-3300027769-19:25(39.06%),NCLDV__GVMAG-M-3300023174-32:7(10.94%),NCLDV__GVMAG-S-1017268-20:4(6.25%),NCLDV__GVMAG-M-3300005613-13:4(6.25%),NCLDV__GVMAG-M-3300025727-44:4(6.25%),NCLDV__GVMAG-M-3300009182-53:4(6.25%),NCLDV__GVMAG-S-1101177-91:3(4.69%),NCLDV__GVMAG-M-3300023174-49:1(1.56%),NCLDV__GVMAG-M-3300027769-4:1(1.56%),NCLDV__GVMAG-M-3300027749-36:1(1.56%),NCLDV__GVMAG-S-1035124-57:1(1.56%),NCLDV__GVMAG-M-3300021961-60:1(1.56%),NCLDV__GVMAG-S-ERX555967-69:1(1.56%),NCLDV__GVMAG-M-3300027736-43:1(1.56%),NCLDV__ERX633356-44:1(1.56%),NCLDV__GVMAG-M-3300023184-133:1(1.56%),NCLDV__GVMAG-M-3300017742-1:1(1.56%),NCLDV__GVMAG-M-3300023184-51:1(1.56%),NCLDV__GVMAG-S-1101172-98:1(1.56%),NCLDV__GVMAG-S-1101181-91:1(1.56%)	NCLDV__g341:45(70.31%),NCLDV__g336:6(9.38%),NCLDV__g344:5(7.81%),NCLDV__g329:4(6.25%),NCLDV__g335:1(1.56%),NCLDV__g319:1(1.56%),NCLDV__g334:1(1.56%),NCLDV__g343:1(1.56%)	NCLDV__Mesomimiviridae:64(100.00%)	NCLDV__Imitervirales:64(100.00%)	NCLDV__Megaviricetes:64(100.00%)	NCLDV__Nucleocytoviricota:64(100.00%)	NCLDV:64(100.00%)	3.50881	1.17	60.67	1	3	4	1.33	1	0	0	0	0	0	0	0	0	0	0	46	305581	41.33	276	89.7	codemeta
bin_2092	s_;g_g336;f_Mesomimiviridae;o_Imitervirales;c_Megaviricetes;p_Nucleocytoviricota;d_NCLDV	s_;g_;f_;o_Imitervirales;c_Megaviricetes;p_Nucleocytoviricota;d_NCLDV	NCLDV__GVMAG-M-3300004240-17:13(12.04%),NCLDV__GVMAG-M-3300009151-82:10(9.26%),NCLDV__SRX331950-43:9(8.33%),NCLDV__GVMAG-M-3300023179-114:8(7.41%),NCLDV__GVMAG-M-3300027746-47:7(6.48%),NCLDV__GVMAG-M-3300024301-20:6(5.56%),NCLDV__GVMAG-M-3300023184-160:6(5.56%),NCLDV__SRX331950-15:5(4.63%),NCLDV__GVMAG-M-3300005662-62:5(4.63%),NCLDV__GVMAG-S-3300013014-104:4(3.70%),NCLDV__GVMAG-M-3300023179-18:3(2.78%),NCLDV__GVMAG-M-3300023184-51:3(2.78%),NCLDV__GVMAG-S-3300005645-37:3(2.78%),NCLDV__GVMAG-M-3300023184-12:3(2.78%),NCLDV__GVMAG-M-3300009182-16:3(2.78%),NCLDV__ERX552270-108:3(2.78%),NCLDV__GVMAG-M-3300023184-159:2(1.85%),NCLDV__GVMAG-M-3300024277-1:2(1.85%),NCLDV__GVMAG-M-3300023184-65:2(1.85%),NCLDV__GVMAG-M-3300009163-63:2(1.85%),NCLDV__GVMAG-M-3300023184-180:1(0.93%),NCLDV__Terrestrivirus_sp-_:1(0.93%),NCLDV__GVMAG-M-3300020187-69:1(0.93%),NCLDV__GVMAG-M-3300009159-41:1(0.93%),NCLDV__GVMAG-M-3300009161-30:1(0.93%),NCLDV__GVMAG-M-3300022752-94:1(0.93%),NCLDV__GVMAG-M-3300009419-6:1(0.93%),NCLDV__GVMAG-M-3300010370-2:1(0.93%),NCLDV__GVMAG-M-3300021079-11:1(0.93%)	NCLDV__g336:94(87.04%),NCLDV__g342:6(5.56%),NCLDV__g341:3(2.78%),NCLDV__g344:3(2.78%),NCLDV__g239-Klosneuvirinae:1(0.93%),NCLDV__g329:1(0.93%)	NCLDV__Mesomimiviridae:107(99.07%),NCLDV__Mimiviridae:1(0.93%)	NCLDV__Imitervirales:108(100.00%)	NCLDV__Megaviricetes:108(100.00%)	NCLDV__Nucleocytoviricota:108(100.00%)	NCLDV:108(100.00%)	3.973	1.47	87.64	4	6	8	1.33	2	0	0	0	2	2	0	0	0	0	0	44	426526	28.46	443	88.65	code1
bin_2096	s_;g_;f_;o_;c_;p_Nucleocytoviricota;d_NCLDV	s_;g_;f_;o_;c_;p_;d_	NCLDV__GVMAG-M-3300012920-24:13(28.89%),NCLDV__AbALV:6(13.33%),NCLDV__African_swine_fever_virus_Georgia_2007/1_strain=Georgia_2007/1:4(8.89%),NCLDV__African_swine_fever_virus_strain=R35:3(6.67%),NCLDV__Pacmanvirus_A23_strain=A23:3(6.67%),NCLDV__GVMAG-S-3300010316-20:2(4.44%),NCLDV__GVMAG-M-3300009164-40:2(4.44%),EUK__Rhizophagus:1(2.22%),NCLDV__SRX802963-109:1(2.22%),NCLDV__GVMAG-M-3300023087-13:1(2.22%),NCLDV__GVMAG-M-3300025138-11:1(2.22%),NCLDV__GVMAG-M-3300023174-161:1(2.22%),NCLDV__GVMAG-M-3300023184-186:1(2.22%),NCLDV__GVMAG-M-3300022916-57:1(2.22%),NCLDV__GVMAG-M-3300023184-58:1(2.22%),EUK__Barthelona:1(2.22%),NCLDV__GVMAG-M-3300009436-29:1(2.22%),EUK__Aplanochytrium:1(2.22%),NCLDV__GVMAG-M-3300027793-10:1(2.22%)	NCLDV__g340:13(28.89%),NCLDV__g26:7(15.56%),NCLDV__g27:6(13.33%),NCLDV__g20:3(6.67%),NCLDV__g274:2(4.44%),NCLDV__g322:2(4.44%),EUK__Glomeraceae:1(2.22%),NCLDV__g33:1(2.22%),NCLDV__g177:1(2.22%),NCLDV__g291:1(2.22%),NCLDV__g32:1(2.22%),NCLDV__g24:1(2.22%),NCLDV__g25:1(2.22%),NCLDV__g341:1(2.22%),EUK__Eukaryota_X:1(2.22%),NCLDV__g35:1(2.22%),EUK__Thraustochytriaceae:1(2.22%),NCLDV__g17:1(2.22%)	NCLDV__AF_01:19(42.22%),NCLDV__Mesomimiviridae:16(35.56%),NCLDV__AF_02:3(6.67%),NCLDV__IM_09:2(4.44%),EUK__Glomerales:1(2.22%),NCLDV__AG_01:1(2.22%),NCLDV__IM_07:1(2.22%),EUK__Eukaryota_X:1(2.22%),EUK__Thraustochytrida:1(2.22%)	NCLDV__Asfuvirales:22(48.89%),NCLDV__Imitervirales:19(42.22%),EUK__Glomeromycetes:1(2.22%),NCLDV__Algavirales:1(2.22%),EUK__Eukaryota_X:1(2.22%),EUK__Bigyra:1(2.22%)	NCLDV__Pokkesviricetes:22(48.89%),NCLDV__Megaviricetes:20(44.44%),EUK__Eukaryota_X:2(4.44%),EUK__Mucoromycota:1(2.22%)	NCLDV__Nucleocytoviricota:42(93.33%),EUK__Eukaryota:3(6.67%)	NCLDV:42(93.33%),EUK:3(6.67%)	3.36908	1.1	72.41	3	5	5	1	2	0	0	0	0	0	0	0	0	0	0	46	307422	34.03	358	86.77	codemeta
bin_2105	s_;g_;f_Mimiviridae;o_Imitervirales;c_Megaviricetes;p_Nucleocytoviricota;d_NCLDV	s_;g_;f_;o_Imitervirales;c_Megaviricetes;p_Nucleocytoviricota;d_NCLDV	NCLDV__GVMAG-M-3300023179-27:13(20.97%),NCLDV__GVMAG-M-3300009436-15:12(19.35%),NCLDV__ERX552300-8:4(6.45%),NCLDV__Edafosvirus_sp-_:4(6.45%),NCLDV__GVMAG-S-1101174-64:3(4.84%),NCLDV__SRX327520-277:3(4.84%),NCLDV__Fadolivirus:3(4.84%),NCLDV__cPacV_1605:2(3.23%),NCLDV__GVMAG-M-3300023184-135:2(3.23%),NCLDV__GVMAG-M-3300010299-8:2(3.23%),NCLDV__Terrestrivirus_sp-_:2(3.23%),NCLDV__GVMAG-M-3300012954-26:2(3.23%),NCLDV__GVMAG-S-3300013131-119:2(3.23%),NCLDV__Prymnesium_kappa_virus_RF01:1(1.61%),NCLDV__SRX331950-43:1(1.61%),NCLDV__Catovirus_CTV1_:1(1.61%),NCLDV__GVMAG-M-3300023179-86:1(1.61%),NCLDV__GVMAG-M-3300010334-28:1(1.61%),NCLDV__GVMAG-M-3300023174-204:1(1.61%),NCLDV__SRX803008-112:1(1.61%),NCLDV__GVMAG-S-3300013094-109:1(1.61%)	NCLDV__g235:13(20.97%),NCLDV__g240:12(19.35%),NCLDV__g236:6(9.68%),NCLDV__g230:4(6.45%),NCLDV__g238-Klosneuvirinae:4(6.45%),NCLDV__g336:3(4.84%),NCLDV__g233-Klosneuvirinae:3(4.84%),NCLDV__g226:2(3.23%),NCLDV__g323:2(3.23%),NCLDV__g300:2(3.23%),NCLDV__g239-Klosneuvirinae:2(3.23%),NCLDV__g343:2(3.23%),NCLDV__g234-Klosneuvirinae:2(3.23%),NCLDV__Biavirus:1(1.61%),NCLDV__g241-Klosneuvirinae:1(1.61%),NCLDV__g243:1(1.61%),NCLDV__g284:1(1.61%),NCLDV__g270:1(1.61%)	NCLDV__Mimiviridae:50(80.65%),NCLDV__Mesomimiviridae:7(11.29%),NCLDV__Allomimiviridae:2(3.23%),NCLDV__Schizomimiviridae:1(1.61%),NCLDV__IM_08:1(1.61%),NCLDV__IM_06:1(1.61%)	NCLDV__Imitervirales:62(100.00%)	NCLDV__Megaviricetes:62(100.00%)	NCLDV__Nucleocytoviricota:62(100.00%)	NCLDV:62(100.00%)	2.99311	1.23	48.31	3	5	5	1	0	0	0	0	1	1	0	0	1	1	1	74	379223	25.14	378	90.05	code4
bin_2121	s_;g_g300;f_Allomimiviridae;o_Imitervirales;c_Megaviricetes;p_Nucleocytoviricota;d_NCLDV	s_;g_;f_;o_;c_;p_;d_	NCLDV__GVMAG-S-403982-43:21(30.00%),NCLDV__GVMAG-M-3300021958-16:8(11.43%),NCLDV__GVMAG-M-3300010354-31:7(10.00%),NCLDV__GVMAG-M-3300025695-21:3(4.29%),EUK__Gallus:3(4.29%),NCLDV__GVMAG-M-3300027769-26:3(4.29%),NCLDV__GVMAG-S-1037377-56:3(4.29%),NCLDV__GVMAG-M-3300013004-38:3(4.29%),NCLDV__GVMAG-M-3300021964-56:2(2.86%),NCLDV__GVMAG-M-3300010370-19:2(2.86%),NCLDV__GVMAG-M-3300009051-3:2(2.86%),NCLDV__GVMAG-M-3300017956-25:2(2.86%),NCLDV__ERX556091-17:1(1.43%),EUK__Tetrahymena:1(1.43%),NCLDV__GVMAG-S-ERX555967-130:1(1.43%),NCLDV__GVMAG-M-3300010158-15:1(1.43%),NCLDV__GVMAG-S-1040241-154:1(1.43%),NCLDV__GVMAG-M-3300006190-14:1(1.43%),NCLDV__GVMAG-M-3300021964-9:1(1.43%),NCLDV__SRX803008-112:1(1.43%),NCLDV__GVMAG-M-3300025880-56:1(1.43%),NCLDV__GVMAG-S-1101180-74:1(1.43%),NCLDV__GVMAG-S-1101173-78:1(1.43%)	NCLDV__g300:62(88.57%),EUK__Phasianidae:3(4.29%),EUK__Tetrahymenidae:1(1.43%),NCLDV__g274:1(1.43%),NCLDV__g270:1(1.43%),NCLDV__g42:1(1.43%),NCLDV__g341:1(1.43%)	NCLDV__Allomimiviridae:62(88.57%),EUK__Galliformes:3(4.29%),EUK__Hymenostomatida:1(1.43%),NCLDV__IM_09:1(1.43%),NCLDV__IM_06:1(1.43%),NCLDV__incertae_sedis:1(1.43%),NCLDV__Mesomimiviridae:1(1.43%)	NCLDV__Imitervirales:65(92.86%),EUK__Aves:3(4.29%),EUK__Oligohymenophorea:1(1.43%),NCLDV__Pimascovirales:1(1.43%)	NCLDV__Megaviricetes:66(94.29%),EUK__Chordata:3(4.29%),EUK__Ciliophora:1(1.43%)	NCLDV__Nucleocytoviricota:66(94.29%),EUK__Eukaryota:4(5.71%)	NCLDV:66(94.29%),EUK:4(5.71%)	2.87264	1.37	64.04	3	4	5	1.25	1	0	0	0	1	1	0	0	0	0	0	53	280406	31.17	295	93.87	codemeta

### Sheet: Supplemental Table 2
Supplementary Table S2: Overview of Giant Virus-Eukaryote Co-occurrence Network Associations
Association Type	Number of Edges (n)	Percentage (%)
Positive	14184	0.965
Negative	521	0.035
Connectivity by Virus Family:
Giant Virus Family	Number of Associations (Edges)	Percentage of Total (%)
Mesomimiviridae	6474	0.44
Allomimiviridae	875	0.059
Mimiviridae	811	0.055
PM_01	692	0.047
Other Families	5853	0.398
		0.999

### Sheet: Supplemental Table 3
Supplementary Table S3: Taxonomic Distribution of Eukaryotic Partners in Co-occurrence Network
Eukaryotic Division	Number of Associations (Edges)	Percentage of Total (%)
Alveolata	4169	0.284
Opisthokonta	2628	0.179
Stramenopiles	2184	0.149
TSAR (total)	7594	0.512
Obazoa	2672	0.18
Archaeplastida	1483	0.1
Unclassified	2035	0.137
Others	921	0.062

### Sheet: Supplemental Table 4
Supplementary Table S4: Distance-based Redundancy Analysis (db-RDA) Results
Variable	F-statistic	p-value
Invasion Status	1.9736	0.038
Water Temperature	14.0272	0.001
Dissolved Organic Carbon	4.313	0.001
Oxygen Saturation Percentage	3.5986	0.001
Dissolved Oxygen	3.0489	0.008
Dissolved Inorganic Carbon	2.6743	0.013
Total Organic Carbon	1.8211	0.054
Total Inorganic Carbon	0.7603	0.677

### Sheet: Supplemental Table 5
Supplementary Table S5: Network associations before and after invasion.
Metric	Pre-invasion (2000–2009)	Post-invasion (2010–2019)
Total associations (edges)	2826	11189
High-confidence associations	72	99
Newly emerged associations		46
Lost high-confidence associations		10
Persisting associations	62	62

### Sheet: Supplemental Table 6
Supplementary Table S6: Number of GVMAGs with at least 1 positive gene
Family	GVMAGs with Positive Gene	Total GVMAGs	pct	Number of Pos. Genes
AF_01	1	10	0.1	1
AF_02	1	10	0.1	1
AG_01	1	1	1	1
AG_02	1	2	0.5	1
AG_04	1	5	0.2	1
Allomimiviridae	27	84	0.321429	27
IM_07	6	33	0.181818	6
IM_08	4	46	0.0869565	4
IM_13	12	41	0.292683	12
IM_14	7	25	0.28	7
IM_18	8	16	0.5	8
Mesomimiviridae	203	915	0.221858	203
Mimiviridae	30	195	0.153846	30
PM_01	15	79	0.189873	15
PM_05	1	1	1	1
PM_07	6	22	0.272727	6
PV_02	2	4	0.5	2
incertae_sedis	2	13	0.153846	2
* Genomes are classified at the family level. GVMAGs with no family level classification not shown

### Sheet: Supplemental Table 7
Supplementary Table S7: Taxonomy of "other viruses" in comparison of global SNS rates
kingdom	phylum	class	count
Bamfordvirae	Preplasmiviricota	Maveriviricetes	2
Bamfordvirae	NA	NA	1
Heunggongvirae	Uroviricota	Caudoviricetes	120
Loebvirae	Hofneiviricota	Faserviricetes	1
Pararnavirae	Artverviricota	Revtraviricetes	1
Sangervirae	Phixviricota	Malgrandaviricetes	2
Cressdnaviricota	NA	NA	13
